# CIPHER: An end-to-end framework for designing optimized aggregated spatial transcriptomics experiments

**DOI:** 10.64898/2026.01.08.698503

**Authors:** Zachery Hemminger, Haley De Ocampo, Fangming Xie, Zhiqian Zhai, Jingyi Jessica Li, Roy Wollman

## Abstract

**Motivation:** Most imaging-based spatial transcriptomics methods measure individual genes, which limits scalability and typically requires integration with scRNA-seq to recover full cellular states. Recent approaches such as CISI, FISHnCHIPs, and ATLAS address this limitation by measuring aggregate transcriptional signatures, where multiple genes are pooled into each channel to increase throughput. While aggregate measurements improve scalability, they shift the problem from gene selection to feature design. For effective integration with scRNA-seq, these signatures must be not only discriminative in transcriptional space but also straightforward to measure, with balanced signal, sufficient dynamic range, and robustness to experimental noise. By optimizing decoding accuracy in isolation, existing methods leave substantial performance on the table.

**Results:** We present CIPHER (Cell Identity Projection using Hybridization Encoding Rules), a neural-network framework that jointly optimizes the experimental encoding matrix, i.e., the way that genes are aggregated to signatures, and the downstream cell embedding. CIPHER integrates the physical limits of imaging assays directly into its loss function, shaping the latent space to maximize discriminability while maintaining robustness to measurement noise and signal constraints. Using a large-scale mouse brain scRNA-seq reference, we show that CIPHER-designed encodings yield latent spaces with improved cell-type separability, uniform signal utilization, and greater resilience to hybridization variability, resulting in higher decoding accuracy from both simulated and experimental data.

**Conclusion:** CIPHER formulates aggregate signature design as a joint optimization problem over decoding accuracy and experimental measurability. This enables systematic, scRNA-seq-aligned feature design for scalable spatial transcriptomics based on aggregate measurements.

**Availability:** Code and documentation are available at https://github.com/wollmanlab/Design/.

**Author summary:** Spatial transcriptomics reveals how cells are organized within tissues by mapping where genes are expressed. To achieve both scale and resolution, many approaches now combine spatial imaging with single-cell RNA-seq references to reconstruct complete transcriptomes *in situ*. New methods such as CISI, FISHnCHIPs, and ATLAS accelerate this process by measuring combinations of co-expressed genes rather than each gene individually. These aggregate measurements simplify experiments but introduce a new challenge: deciding which genes to combine so that the resulting features are both experimentally reliable and computationally informative for integration with scRNA-seq data. We developed CIPHER, a computational framework that learns how to design and decode these aggregate measurements optimally. By integrating experimental constraints and decoding accuracy into a unified neural-network model, CIPHER provides a principled approach for designing signature-based spatial transcriptomics experiments that enable efficient and accurate reconstruction of cellular transcriptomes.

## Supplementary material for "CIPHER: An end-to-end framework for designing optimized aggregated spatial transcriptomics experiments": Supp Table 1 (part 1 of 3)

source	native	name	p_value	significant	description	term_size	query_size	intersection_size	effective_domain_size	precision	recall	query	parents	column_id
GO:CC	GO:0043083	synaptic cleft	0.0018709998972767324	True	"The narrow gap that separates the presynaptic and postsynaptic membranes, into which neurotransmitter is released." [GOC:jl, PMID:30784960]	28	58	3	20319	0.05172413793103448	0.10714285714285714	query_1	['GO:0005576']	0
GO:CC	GO:0034364	high-density lipoprotein particle	0.0018709998972767324	True	"A lipoprotein particle with a high density (typically 1.063-1.21 g/ml) and a diameter of 5-10 nm that contains APOAs and may contain APOCs and APOE; found in blood and carries lipids from body tissues to the liver as part of the reverse cholesterol transport process." [GOC:BHF, GOC:expert_pt, GOC:mah, GOC:pde, GOC:rl]	24	58	3	20319	0.05172413793103448	0.125	query_1	['GO:0034358']	0
GO:CC	GO:0036477	somatodendritic compartment	0.0018709998972767324	True	"The region of a neuron that includes the cell body (cell soma) and dendrite(s), but excludes the axon." [GOC:pad, GOC:PARL]	1097	58	12	20319	0.20689655172413793	0.010938924339106655	query_1	['GO:0110165']	0
GO:CC	GO:0042995	cell projection	0.0018709998972767324	True	"A prolongation or process extending from a cell, e.g. a flagellum or axon." [GOC:jl, PMID:16318917]	2452	58	19	20319	0.3275862068965517	0.007748776508972268	query_1	['GO:0110165']	0
GO:CC	GO:0043005	neuron projection	0.0018709998972767324	True	"A prolongation or process extending from a nerve cell, e.g. an axon or dendrite." [GOC:jl, PMID:3077060]	1496	58	14	20319	0.2413793103448276	0.009358288770053475	query_1	['GO:0120025']	0
GO:CC	GO:0043025	neuronal cell body	0.0018709998972767324	True	"The portion of a neuron that includes the nucleus, but excludes cell projections such as axons and dendrites." [GOC:go_curators]	727	58	10	20319	0.1724137931034483	0.013755158184319119	query_1	['GO:0036477', 'GO:0044297']	0
GO:CC	GO:0030424	axon	0.0018709998972767324	True	"The long process of a neuron that conducts nerve impulses, usually away from the cell body to the terminals and varicosities, which are sites of storage and release of neurotransmitter." [GOC:nln, ISBN:0198506732]	778	58	10	20319	0.1724137931034483	0.012853470437017995	query_1	['GO:0043005']	0
GO:CC	GO:0120025	plasma membrane bounded cell projection	0.0018709998972767324	True	"A prolongation or process extending from a cell and that is bounded by plasma membrane, e.g. a cilium, lamellipodium, or axon." [GOC:krc]	2349	58	19	20319	0.3275862068965517	0.008088548318433376	query_1	['GO:0042995']	0
GO:CC	GO:0030054	cell junction	0.0018709998972767324	True	"A cellular component that forms a specialized region of connection between two or more cells, or between a cell and the extracellular matrix, or between two membrane-bound components of a cell, such as flagella." [GOC:aruk, GOC:bc, GOC:mah, ISBN:0198506732, PMID:26820516, PMID:28096264]	2334	58	18	20319	0.3103448275862069	0.007712082262210797	query_1	['GO:0110165']	0
GO:CC	GO:0044297	cell body	0.0022039687381570014	True	"The portion of a cell bearing surface projections such as axons, dendrites, cilia, or flagella that includes the nucleus, but excludes all cell projections." [GOC:go_curators]	812	58	10	20319	0.1724137931034483	0.012315270935960592	query_1	['GO:0110165']	0
GO:CC	GO:1990777	lipoprotein particle	0.0023134687163341274	True	"A spherical particle containing non-covalently associated proteins and lipids. Examples are plasma lipoprotein particles which transport lipids in the blood or lymph." [GOC:vesicles]	33	58	3	20319	0.05172413793103448	0.09090909090909091	query_1	['GO:0032994']	0
GO:CC	GO:0034358	plasma lipoprotein particle	0.0023134687163341274	True	"A spherical particle with a hydrophobic core of triglycerides and/or cholesterol esters, surrounded by an amphipathic monolayer of phospholipids, cholesterol and apolipoproteins. Plasma lipoprotein particles transport lipids, which are non-covalently associated with the particles, in the blood or lymph." [GOC:BHF, GOC:expert_pt, GOC:rl]	33	58	3	20319	0.05172413793103448	0.09090909090909091	query_1	['GO:0005615', 'GO:1990777']	0
GO:CC	GO:0032994	protein-lipid complex	0.0025513889991304684	True	"A macromolecular complex containing separate protein and lipid molecules. Separate in this context means not covalently bound to each other." [GOC:mah]	35	58	3	20319	0.05172413793103448	0.08571428571428572	query_1	['GO:0032991']	0
GO:CC	GO:0045202	synapse	0.006111770499096781	True	"The junction between an axon of one neuron and a dendrite of another neuron, a muscle fiber or a glial cell. As the axon approaches the synapse it enlarges into a specialized structure, the presynaptic terminal bouton, which contains mitochondria and synaptic vesicles. At the tip of the terminal bouton is the presynaptic membrane; facing it, and separated from it by a minute cleft (the synaptic cleft) is a specialized area of membrane on the receiving cell, known as the postsynaptic membrane. In response to the arrival of nerve impulses, the presynaptic terminal bouton secretes molecules of neurotransmitters into the synaptic cleft. These diffuse across the cleft and transmit the signal to the postsynaptic membrane." [GOC:aruk, ISBN:0198506732, PMID:24619342, PMID:29383328, PMID:31998110]	1766	58	14	20319	0.2413793103448276	0.007927519818799546	query_1	['GO:0030054']	0
GO:CC	GO:0034362	low-density lipoprotein particle	0.011642889583541085	True	"A lipoprotein particle, rich in cholesterol esters and low in triglycerides that is typically composed of APOB100 and APOE and has a density of 1.02-1.06 g/ml and a diameter of between 20-25 nm. LDL particles are formed from VLDL particles (via IDL) by the loss of triglyceride and gain of cholesterol ester. They transport endogenous cholesterol (and to some extent triglycerides) from peripheral tissues back to the liver." [GOC:BHF, GOC:expert_pt, GOC:mah, GOC:rl]	14	58	2	20319	0.034482758620689655	0.14285714285714285	query_1	['GO:0034358']	0
GO:BP	GO:0007611	learning or memory	0.014058446464690236	True	"The acquisition and processing of information and/or the storage and retrieval of this information over time." [GOC:jid, PMID:8938125]	325	58	7	20319	0.1206896551724138	0.021538461538461538	query_1	['GO:0007610', 'GO:0050890']	0
GO:BP	GO:0007610	behavior	0.014058446464690236	True	"The internally coordinated responses (actions or inactions) of animals (individuals or groups) to internal or external stimuli, via a mechanism that involves nervous system activity." [GOC:ems, GOC:jl, ISBN:0395448956, PMID:20160973]	769	58	10	20319	0.1724137931034483	0.013003901170351105	query_1	['GO:0032501']	0
GO:BP	GO:0030334	regulation of cell migration	0.014058446464690236	True	"Any process that modulates the frequency, rate or extent of cell migration." [GOC:go_curators]	949	58	11	20319	0.1896551724137931	0.011591148577449948	query_1	['GO:0016477', 'GO:2000145']	0
GO:BP	GO:0034367	protein-containing complex remodeling	0.014058446464690236	True	"The acquisition, loss, or modification of macromolecules within a complex, resulting in the alteration of an existing complex." [GOC:BHF, GOC:mah, GOC:mtg_mpo, GOC:rl]	27	58	3	20319	0.05172413793103448	0.1111111111111111	query_1	['GO:0043933']	0
GO:BP	GO:0034368	protein-lipid complex remodeling	0.014058446464690236	True	"The acquisition, loss or modification of a protein or lipid within a protein-lipid complex." [GOC:BHF, GOC:mah, GOC:rl]	24	58	3	20319	0.05172413793103448	0.125	query_1	['GO:0034367', 'GO:0071825']	0
GO:BP	GO:0034369	plasma lipoprotein particle remodeling	0.014058446464690236	True	"The acquisition, loss or modification of a protein or lipid within a plasma lipoprotein particle, including the hydrolysis of triglyceride by hepatic lipase, with the subsequent loss of free fatty acid, and the esterification of cholesterol by phosphatidylcholine-sterol O-acyltransferase (lecithin cholesterol acyltransferase; LCAT)." [GOC:BHF, GOC:expert_pt, GOC:mah, GOC:rl]	24	58	3	20319	0.05172413793103448	0.125	query_1	['GO:0034368', 'GO:0071827', 'GO:0097006']	0
GO:BP	GO:0048870	cell motility	0.014058446464690236	True	"Any process involved in the controlled self-propelled movement of a cell that results in translocation of the cell from one place to another." [GOC:dgh, GOC:dph, GOC:isa_complete, GOC:mlg]	1719	58	16	20319	0.27586206896551724	0.009307737056428156	query_1	['GO:0009987']	0
GO:BP	GO:0016477	cell migration	0.014058446464690236	True	"The controlled self-propelled movement of a cell from one site to a destination guided by molecular cues." [GOC:cjm, GOC:dph, GOC:ems, GOC:pf, Wikipedia:Cell_migration]	1491	58	14	20319	0.2413793103448276	0.009389671361502348	query_1	['GO:0048870']	0
GO:BP	GO:0050890	cognition	0.014267141237596566	True	"The operation of the mind by which an organism becomes aware of objects of thought or perception; it includes the mental activities associated with thinking, learning, and memory." [ISBN:0721619908]	363	58	7	20319	0.1206896551724138	0.01928374655647383	query_1	['GO:0050877']	0
GO:BP	GO:2000145	regulation of cell motility	0.018271533221856016	True	"Any process that modulates the frequency, rate or extent of cell motility." [GOC:mah]	1002	58	11	20319	0.1896551724137931	0.010978043912175649	query_1	['GO:0040012', 'GO:0048870', 'GO:0050794']	0
GO:BP	GO:0071827	plasma lipoprotein particle organization	0.019981502982226416	True	"A protein-lipid complex subunit organization process that results in the formation, disassembly, or alteration of a plasma lipoprotein particle. A plasma lipoprotein particle is a spherical particle with a hydrophobic core of triglycerides and/or cholesterol esters, surrounded by an amphipathic monolayer of phospholipids, cholesterol and apolipoproteins." [GOC:BHF, GOC:mah]	39	58	3	20319	0.05172413793103448	0.07692307692307693	query_1	['GO:0032501', 'GO:0071825']	0
GO:BP	GO:0007154	cell communication	0.019981502982226416	True	"Any process that mediates interactions between a cell and its surroundings. Encompasses interactions such as signaling or attachment between one cell and another cell, between a cell and an extracellular matrix, or between a cell and any other aspect of its environment." [GOC:mah]	5787	58	30	20319	0.5172413793103449	0.005184033177812338	query_1	['GO:0009987']	0
GO:BP	GO:0032501	multicellular organismal process	0.019981502982226416	True	"Any biological process, occurring at the level of a multicellular organism, pertinent to its function." [GOC:curators, GOC:dph, GOC:isa_complete, GOC:tb]	6743	58	33	20319	0.5689655172413793	0.004893964110929853	query_1	['GO:0008150']	0
GO:BP	GO:0040011	locomotion	0.019981502982226416	True	"Self-propelled movement of a cell or organism from one location to another." [GOC:dgh]	1220	58	12	20319	0.20689655172413793	0.009836065573770493	query_1	['GO:0008150']	0
GO:BP	GO:0040012	regulation of locomotion	0.019981502982226416	True	"Any process that modulates the frequency, rate or extent of locomotion of a cell or organism." [GOC:ems]	1049	58	11	20319	0.1896551724137931	0.010486177311725452	query_1	['GO:0040011', 'GO:0050789']	0
GO:BP	GO:0048666	neuron development	0.019981502982226416	True	"The process whose specific outcome is the progression of a neuron over time, from initial commitment of the cell to a specific fate, to the fully functional differentiated cell." [GOC:dph]	1257	58	12	20319	0.20689655172413793	0.00954653937947494	query_1	['GO:0030182', 'GO:0048468']	0
GO:CC	GO:0030425	dendrite	0.023343048761935943	True	"A neuron projection that has a short, tapering, morphology. Dendrites receive and integrate signals from other neurons or from sensory stimuli, and conduct nerve impulses towards the axon or the cell body. In most neurons, the impulse is conveyed from dendrites to axon via the cell body, but in some types of unipolar neuron, the impulse does not travel via the cell body." [GOC:aruk, GOC:bc, GOC:dos, GOC:mah, GOC:nln, ISBN:0198506732]	787	58	8	20319	0.13793103448275862	0.010165184243964422	query_1	['GO:0043005', 'GO:0097447']	0
GO:CC	GO:0097447	dendritic tree	0.023343048761935943	True	"The entire complement of dendrites for a neuron, consisting of each primary dendrite and all its branches." [GOC:aruk, GOC:bc, NIF_Subcellular:sao172297168]	789	58	8	20319	0.13793103448275862	0.010139416983523447	query_1	['GO:0036477', 'GO:0043005']	0
GO:CC	GO:0042383	sarcolemma	0.023343048761935943	True	"The outer membrane of a muscle cell, consisting of the plasma membrane, a covering basement membrane (about 100 nm thick and sometimes common to more than one fiber), and the associated loose network of collagen fibers." [ISBN:0198506732]	176	58	4	20319	0.06896551724137931	0.022727272727272728	query_1	['GO:0005886']	0
GO:BP	GO:0071825	protein-lipid complex organization	0.025190284373571282	True	"Any process in which macromolecules aggregate, disaggregate, or are modified, resulting in the formation, disassembly, or alteration of a protein-lipid complex." [GOC:mah]	43	58	3	20319	0.05172413793103448	0.06976744186046512	query_1	['GO:0043933']	0
GO:CC	GO:0034360	chylomicron remnant	0.02913939334285428	True	"A lipoprotein particle that is derived from a mature chylomicron particle by the removal of triglycerides from the chylomicron core by lipoprotein lipase and the subsequent loss of surface components. It characteristically contains apolipoprotein E (APOE) and is cleared from the blood by the liver." [GOC:BHF, GOC:expert_pt, GOC:mah, GOC:rl]	1	58	1	20319	0.017241379310344827	1.0	query_1	['GO:0042627']	0
GO:CC	GO:0031594	neuromuscular junction	0.02913939334285428	True	"The junction between the axon of a motor neuron and a muscle fiber. In response to the arrival of action potentials, the presynaptic button releases molecules of neurotransmitters into the synaptic cleft. These diffuse across the cleft and transmit the signal to the postsynaptic membrane of the muscle fiber, leading to a change in post-synaptic potential." [GOC:nln]	99	58	3	20319	0.05172413793103448	0.030303030303030304	query_1	['GO:0045202']	0
GO:CC	GO:0015629	actin cytoskeleton	0.02913939334285428	True	"The part of the cytoskeleton (the internal framework of a cell) composed of actin and associated proteins. Includes actin cytoskeleton-associated complexes." [GOC:jl, ISBN:0395825172, ISBN:0815316194]	489	58	6	20319	0.10344827586206896	0.012269938650306749	query_1	['GO:0005856']	0
GO:CC	GO:0150057	amylin receptor complex 2	0.02913939334285428	True	"A G protein-coupled receptor complex that serves as a receptor for amylin polypeptide (AMY) and consists of a calcitonin receptor (CTR/CALCR) and a receptor activity-modifying protein (RAMP) 2. Amylin receptor complex 2 (AMY2) also serves as a receptor for adrenomedullin (AM/ADM)." [GOC:aruk, GOC:bc, PMID:22500019]	1	58	1	20319	0.017241379310344827	1.0	query_1	['GO:1903440']	0
GO:CC	GO:0071944	cell periphery	0.02913939334285428	True	"The broad region around and including the plasma membrane of a cell, encompassing the cell cortex (inside the cell), the plasma membrane, and any external encapsulating structures." [GOC:pdt]	5441	58	26	20319	0.4482758620689655	0.004778533357838633	query_1	['GO:0110165']	0
GO:CC	GO:0150056	amylin receptor complex 1	0.02913939334285428	True	"A G protein-coupled receptor complex that serves as a receptor for amylin polypeptide (AMY) and consists of a calcitonin receptor (CTR/CALCR) and a receptor activity-modifying protein (RAMP) 1. Amylin receptor complex 1 (AMY1) also serves as a receptor for the calcitonin related peptide (CGRP) and adrenomedullin (AM/ADM)." [GOC:aruk, GOC:bc, PMID:22500019]	1	58	1	20319	0.017241379310344827	1.0	query_1	['GO:1903440']	0
GO:CC	GO:0005576	extracellular region	0.03128864311159509	True	"The space external to the outermost structure of a cell. For cells without external protective or external encapsulating structures this refers to space outside of the plasma membrane. This term covers the host cell environment outside an intracellular parasite." [GOC:go_curators]	2222	58	14	20319	0.2413793103448276	0.0063006300630063005	query_1	['GO:0110165']	0
GO:CC	GO:0005886	plasma membrane	0.03128864311159509	True	"The membrane surrounding a cell that separates the cell from its external environment. It consists of a phospholipid bilayer and associated proteins." [ISBN:0716731363]	4970	58	24	20319	0.41379310344827586	0.00482897384305835	query_1	['GO:0016020', 'GO:0071944']	0
GO:BP	GO:0023052	signaling	0.034968534432278875	True	"The entirety of a process in which information is transmitted within a biological system. This process begins with an active signal and ends when a cellular response has been triggered." [GOC:mtg_signal, GOC:mtg_signaling_feb11, GOC:signaling]	5756	58	29	20319	0.5	0.005038220986796386	query_1	['GO:0050789']	0
GO:BP	GO:0050789	regulation of biological process	0.034968534432278875	True	"Any process that modulates the frequency, rate or extent of a biological process. Biological processes are regulated by many means; examples include the control of gene expression, protein modification or interaction with a protein or substrate molecule." [GOC:ai, GOC:go_curators]	10523	58	43	20319	0.7413793103448276	0.004086287180461845	query_1	['GO:0008150', 'GO:0065007']	0
GO:BP	GO:0003016	respiratory system process	0.034968534432278875	True	"A process carried out by the organs or tissues of the respiratory system. The respiratory system is an organ system responsible for respiratory gaseous exchange." [GOC:dph, GOC:mtg_cardio, GOC:tb]	50	58	3	20319	0.05172413793103448	0.06	query_1	['GO:0003008', 'GO:0007585']	0
GO:BP	GO:0034374	low-density lipoprotein particle remodeling	0.03517256137705453	True	"The acquisition, loss or modification of a protein or lipid within a low-density lipoprotein particle, including the hydrolysis of triglyceride by hepatic lipase, with the subsequent loss of free fatty acid, and the transfer of cholesterol esters from LDL to a triglyceride-rich lipoprotein particle by cholesteryl ester transfer protein (CETP), with the simultaneous transfer of triglyceride to LDL." [GOC:BHF, GOC:expert_pt, GOC:mah, GOC:rl]	11	58	2	20319	0.034482758620689655	0.18181818181818182	query_1	['GO:0034369']	0
GO:BP	GO:0001936	regulation of endothelial cell proliferation	0.04387573673866275	True	"Any process that modulates the frequency, rate, or extent of endothelial cell proliferation." [GOC:add]	133	58	4	20319	0.06896551724137931	0.03007518796992481	query_1	['GO:0001935', 'GO:0050678']	0
GO:CC	GO:0150058	amylin receptor complex 3	0.04655763135976019	True	"A G protein-coupled receptor complex that serves as a receptor for amylin polypeptide (AMY) and consists of a calcitonin receptor (CTR/CALCR) and a receptor activity-modifying protein (RAMP) 3. Amylin receptor complex 3 (AMY3) also serves as a receptor for the amyloid-beta complex. Ligand binding to AMY3 results in increased cytosolic calcium ion levels and in activation on multiple intracellular signaling pathways." [GOC:aruk, GOC:bc, PMID:22500019]	2	58	1	20319	0.017241379310344827	0.5	query_1	['GO:1903440']	0
GO:CC	GO:1903440	amylin receptor complex	0.04655763135976019	True	"A protein complex which is capable of amylin receptor activity." [GO_REF:0000088, GOC:bhm, GOC:TermGenie, PMID:10871296, PMID:12037140, PMID:18687416]	2	58	1	20319	0.017241379310344827	0.5	query_1	['GO:1903439']	0
GO:CC	GO:0031232	extrinsic component of external side of plasma membrane	0.04655763135976019	True	"The component of a plasma membrane consisting of gene products and protein complexes that are loosely bound to its external surface, but not integrated into the hydrophobic region." [GOC:dos, GOC:mah]	2	58	1	20319	0.017241379310344827	0.5	query_1	['GO:0009897', 'GO:0019897']	0
GO:CC	GO:0044301	climbing fiber	0.04655763135976019	True	"The axon of inferior olive neuron that projects to the cerebellar cortex, largely via the inferior cerebellar peduncle. They range in diameter from 1-3 um and are myelinated until they enter the granule cell layer. They give off collaterals to the deep cerebellar nuclei. They synapse extensively with the dendrites of Purkinje cells in the molecular layer, where each fiber branches repeatedly to climb along the Purkinje cell dendritic tree. Each Purkinje cell is innervated by only a single climbing fiber." [NIF_Subcellular:nlx_subcell_20090203]	2	58	1	20319	0.017241379310344827	0.5	query_1	['GO:0030424']	0
GO:MF	GO:0046911	metal chelating activity	0.047649032294678	True	"The formation of bonds from two or more atoms within the same ligand to a metal atom in complexes in which the metal is part of a ring." [ISBN:0198506732, ISBN:0716731363]	1	58	1	20319	0.017241379310344827	1.0	query_1	['GO:0046872']	0
GO:MF	GO:0140340	cerebroside transfer activity	0.047649032294678	True	"Directly binding to a cerebroside and delivering it either to an acceptor molecule or to a specific location." [PMID:9132017]	1	58	1	20319	0.017241379310344827	1.0	query_1	['GO:0017089', 'GO:0120017']	0
GO:MF	GO:0005307	choline:sodium symporter activity	0.047649032294678	True	"Enables the transfer of a solute or solutes from one side of a membrane to the other according to the reaction: choline(out) + Na+(out) = choline(in) + Na+(in)." [TC:2.A.22.3.5]	1	58	1	20319	0.017241379310344827	1.0	query_1	['GO:0015220', 'GO:0015370']	0
GO:MF	GO:0140339	phosphatidylglycerol transfer activity	0.047649032294678	True	"Directly binding to phosphatidylglycerol and delivering it either to an acceptor molecule or to a specific location." [PMID:9132017]	1	58	1	20319	0.017241379310344827	1.0	query_1	['GO:0120014']	0
GO:MF	GO:0005319	lipid transporter activity	0.047649032294678	True	"Enables the directed movement of lipids into, out of or within a cell, or between cells." [GOC:ai]	157	58	4	20319	0.06896551724137931	0.025477707006369428	query_1	['GO:0005215']	0
GO:MF	GO:0140337	diacylglyceride transfer activity	0.047649032294678	True	"Directly binding to diacylglyceride and delivering it either to an acceptor molecule or to a specific location." [PMID:9132017]	1	58	1	20319	0.017241379310344827	1.0	query_1	['GO:0120013']	0
GO:MF	GO:0120020	cholesterol transfer activity	0.047649032294678	True	"Removes cholesterol from a membrane or a monolayer lipid particle, transports it through the aqueous phase while protected in a hydrophobic pocket, and brings it to an acceptor membrane or lipid particle." [GOC:krc, PMID:20823909, PMID:24220498, PMID:25797198]	22	58	2	20319	0.034482758620689655	0.09090909090909091	query_1	['GO:0120015']	0
GO:MF	GO:0120015	sterol transfer activity	0.047649032294678	True	"Removes a sterol from a membrane or a monolayer lipid particle, transports it through the aqueous phase while protected in a hydrophobic pocket, and brings it to an acceptor membrane or lipid particle." [GOC:krc, PMID:20823909, PMID:24220498, PMID:25797198]	23	58	2	20319	0.034482758620689655	0.08695652173913043	query_1	['GO:0120013']	0
GO:MF	GO:0005488	binding	0.047649032294678	True	"The selective, non-covalent, often stoichiometric, interaction of a molecule with one or more specific sites on another molecule." [GOC:ceb, GOC:mah, ISBN:0198506732]	13443	58	50	20319	0.8620689655172413	0.0037194078702670534	query_1	['GO:0003674']	0
GO:MF	GO:0005515	protein binding	0.047649032294678	True	"Binding to a protein." [GOC:go_curators]	9596	58	39	20319	0.6724137931034483	0.004064193413922467	query_1	['GO:0005488']	0
GO:MF	GO:0015125	bile acid transmembrane transporter activity	0.047649032294678	True	"Enables the transfer of bile acid from one side of a membrane to the other. Bile acids are any of a group of steroid carboxylic acids occurring in bile, where they are present as the sodium salts of their amides with glycine or taurine." [GOC:ai]	20	58	2	20319	0.034482758620689655	0.1	query_1	['GO:0008028', 'GO:0170055']	0
GO:MF	GO:0071814	protein-lipid complex binding	0.047649032294678	True	"Binding to a protein-lipid complex, any macromolecular complex that contains both protein and lipid molecules." [GOC:BHF, GOC:mah]	29	58	2	20319	0.034482758620689655	0.06896551724137931	query_1	['GO:0044877']	0
GO:MF	GO:0019199	transmembrane receptor protein kinase activity	0.047649032294678	True	"Combining with a signal and transmitting the signal from one side of the membrane to the other to initiate a change in cell activity by catalysis of the reaction: a protein + ATP = a phosphoprotein + ADP." [GOC:mah]	95	58	3	20319	0.05172413793103448	0.031578947368421054	query_1	['GO:0004672', 'GO:0004888']	0
GO:MF	GO:0032841	calcitonin binding	0.047649032294678	True	"Binding to calcitonin, a peptide hormone responsible for reducing serum calcium levels by inhibiting osteoclastic bone reabsorption and promoting renal calcium excretion. It is synthesized and released by the C cells of the thyroid." [GOC:ecd]	1	58	1	20319	0.017241379310344827	1.0	query_1	['GO:0097644']	0
GO:MF	GO:0036332	placental growth factor receptor activity	0.047649032294678	True	"Combining with placental growth factor (PlGF) receptor ligand and transmitting the signal across the plasma membrane to initiate a change in cell activity." [GOC:uh, PMID:12871269, PMID:7929268, Wikipedia:Placental_growth_factor]	1	58	1	20319	0.017241379310344827	1.0	query_1	['GO:0004714']	0
GO:MF	GO:0042562	hormone binding	0.047649032294678	True	"Binding to an hormone, a naturally occurring substance secreted by specialized cells that affect the metabolism or behavior of cells possessing functional receptors for the hormone. Hormones may be produced by the same, or different, cell as express the receptor." [GOC:jl]	92	58	3	20319	0.05172413793103448	0.03260869565217391	query_1	['GO:0005488']	0
GO:MF	GO:0071813	lipoprotein particle binding	0.047649032294678	True	"Binding to a lipoprotein particle. A lipoprotein particle, also known as a lipoprotein, is a clathrate complex consisting of a lipid enwrapped in a protein host without covalent binding in such a way that the complex has a hydrophilic outer surface consisting of all the protein and the polar ends of any phospholipids." [GOC:BHF, GOC:mah]	29	58	2	20319	0.034482758620689655	0.06896551724137931	query_1	['GO:0071814']	0
GO:MF	GO:0043169	cation binding	0.047649032294678	True	"Binding to a cation, a charged atom or group of atoms with a net positive charge." [GOC:jl]	4102	58	24	20319	0.41379310344827586	0.005850804485616773	query_1	['GO:0043167']	0
GO:MF	GO:0046872	metal ion binding	0.047649032294678	True	"Binding to a metal ion." [GOC:ai]	3998	58	22	20319	0.3793103448275862	0.005502751375687844	query_1	['GO:0043169']	0
GO:MF	GO:0004714	transmembrane receptor protein tyrosine kinase activity	0.047649032294678	True	"Combining with a signal and transmitting the signal from one side of the membrane to the other to initiate a change in cell activity by catalysis of the reaction: ATP + a protein-L-tyrosine = ADP + a protein-L-tyrosine phosphate." [EC:2.7.10.1, GOC:mah]	77	58	3	20319	0.05172413793103448	0.03896103896103896	query_1	['GO:0004713', 'GO:0019199']	0
GO:BP	GO:0034375	high-density lipoprotein particle remodeling	0.049992321460217	True	"The acquisition, loss or modification of a protein or lipid within a high-density lipoprotein particle, including the hydrolysis of triglyceride by hepatic lipase, with the subsequent loss of free fatty acid, and the transfer of cholesterol esters from LDL to a triglyceride-rich lipoprotein particle by cholesteryl ester transfer protein (CETP), with the simultaneous transfer of triglyceride to LDL." [GOC:BHF, GOC:expert_pt, GOC:mah, GOC:rl]	14	58	2	20319	0.034482758620689655	0.14285714285714285	query_1	['GO:0034369']	0
GO:BP	GO:0035860	glial cell-derived neurotrophic factor receptor signaling pathway	0.049992321460217	True	"The series of molecular signals initiated by a ligand binding to a glial cell-derived neurotrophic factor receptor." [GOC:yaf, PMID:12953054, PMID:29245123]	15	58	2	20319	0.034482758620689655	0.13333333333333333	query_1	['GO:0007169']	0
GO:BP	GO:0097006	regulation of plasma lipoprotein particle levels	0.049992321460217	True	"Any process involved in the maintenance of internal levels of plasma lipoprotein particles within an organism." [GOC:BHF]	64	58	3	20319	0.05172413793103448	0.046875	query_1	['GO:0050789']	0
GO:BP	GO:0022603	regulation of anatomical structure morphogenesis	0.049992321460217	True	"Any process that modulates the frequency, rate or extent of anatomical structure morphogenesis." [GOC:mah]	867	58	9	20319	0.15517241379310345	0.010380622837370242	query_1	['GO:0009653', 'GO:0050793']	0
GO:BP	GO:0050678	regulation of epithelial cell proliferation	0.049992321460217	True	"Any process that modulates the frequency, rate or extent of epithelial cell proliferation." [GOC:ai]	388	58	6	20319	0.10344827586206896	0.015463917525773196	query_1	['GO:0042127', 'GO:0050673']	0
GO:BP	GO:0061564	axon development	0.049992321460217	True	"The progression of an axon over time. Covers axonogenesis (de novo generation of an axon) and axon regeneration (regrowth), as well as processes pertaining to the progression of the axon over time (fasciculation and defasciculation)." [GOC:dph, GOC:pg, GOC:pr]	532	58	7	20319	0.1206896551724138	0.013157894736842105	query_1	['GO:0031175']	0
GO:CC	GO:0030054	cell junction	1.5076136795818683e-11	True	"A cellular component that forms a specialized region of connection between two or more cells, or between a cell and the extracellular matrix, or between two membrane-bound components of a cell, such as flagella." [GOC:aruk, GOC:bc, GOC:mah, ISBN:0198506732, PMID:26820516, PMID:28096264]	2334	119	45	20319	0.37815126050420167	0.019280205655526992	query_1	['GO:0110165']	1
GO:CC	GO:0045202	synapse	1.5076136795818683e-11	True	"The junction between an axon of one neuron and a dendrite of another neuron, a muscle fiber or a glial cell. As the axon approaches the synapse it enlarges into a specialized structure, the presynaptic terminal bouton, which contains mitochondria and synaptic vesicles. At the tip of the terminal bouton is the presynaptic membrane; facing it, and separated from it by a minute cleft (the synaptic cleft) is a specialized area of membrane on the receiving cell, known as the postsynaptic membrane. In response to the arrival of nerve impulses, the presynaptic terminal bouton secretes molecules of neurotransmitters into the synaptic cleft. These diffuse across the cleft and transmit the signal to the postsynaptic membrane." [GOC:aruk, ISBN:0198506732, PMID:24619342, PMID:29383328, PMID:31998110]	1766	119	39	20319	0.3277310924369748	0.022083805209513023	query_1	['GO:0030054']	1
GO:CC	GO:0097060	synaptic membrane	5.799846252315493e-10	True	"A specialized area of membrane on either the presynaptic or the postsynaptic side of a synapse, the junction between a nerve fiber of one neuron and another neuron or muscle fiber or glial cell." [GOC:BHF, PMID:20410104]	542	119	21	20319	0.17647058823529413	0.03874538745387454	query_1	['GO:0045202', 'GO:0098590']	1
GO:CC	GO:0043005	neuron projection	5.292817972400104e-09	True	"A prolongation or process extending from a nerve cell, e.g. an axon or dendrite." [GOC:jl, PMID:3077060]	1496	119	32	20319	0.2689075630252101	0.0213903743315508	query_1	['GO:0120025']	1
GO:BP	GO:0099537	trans-synaptic signaling	4.5720021051613184e-08	True	"Cell-cell signaling in either direction across the synaptic cleft." [GOC:dos]	763	119	23	20319	0.19327731092436976	0.03014416775884666	query_1	['GO:0099536']	1
GO:BP	GO:0099536	synaptic signaling	4.5720021051613184e-08	True	"Cell-cell signaling to, from or within a synapse." [GOC:dos]	803	119	24	20319	0.20168067226890757	0.029887920298879204	query_1	['GO:0007267']	1
GO:BP	GO:0007268	chemical synaptic transmission	4.5720021051613184e-08	True	"The vesicular release of classical neurotransmitter molecules from a presynapse, across a chemical synapse, the subsequent activation of neurotransmitter receptors at the postsynapse of a target cell (neuron, muscle, or secretory cell) and the effects of this activation on the postsynaptic membrane potential and ionic composition of the postsynaptic cytosol. This process encompasses both spontaneous and evoked release of neurotransmitter and all parts of synaptic vesicle exocytosis. Evoked transmission starts with the arrival of an action potential at the presynapse." [GOC:jl, MeSH:D009435]	755	119	23	20319	0.19327731092436976	0.030463576158940398	query_1	['GO:0098916']	1
GO:BP	GO:0098916	anterograde trans-synaptic signaling	4.5720021051613184e-08	True	"Cell-cell signaling from pre to post-synapse, across the synaptic cleft." [GOC:dos]	755	119	23	20319	0.19327731092436976	0.030463576158940398	query_1	['GO:0099537']	1
GO:CC	GO:0005886	plasma membrane	4.574866310353532e-08	True	"The membrane surrounding a cell that separates the cell from its external environment. It consists of a phospholipid bilayer and associated proteins." [ISBN:0716731363]	4970	119	60	20319	0.5042016806722689	0.012072434607645875	query_1	['GO:0016020', 'GO:0071944']	1
GO:CC	GO:0071944	cell periphery	5.634741327048411e-08	True	"The broad region around and including the plasma membrane of a cell, encompassing the cell cortex (inside the cell), the plasma membrane, and any external encapsulating structures." [GOC:pdt]	5441	119	63	20319	0.5294117647058824	0.011578753905532072	query_1	['GO:0110165']	1
GO:CC	GO:0098982	GABA-ergic synapse	6.494798614278754e-08	True	"A synapse that uses GABA as a neurotransmitter. These synapses are typically inhibitory." [GOC:dos]	153	119	11	20319	0.09243697478991597	0.0718954248366013	query_1	['GO:0045202']	1
GO:CC	GO:0030424	axon	1.590875110113788e-07	True	"The long process of a neuron that conducts nerve impulses, usually away from the cell body to the terminals and varicosities, which are sites of storage and release of neurotransmitter." [GOC:nln, ISBN:0198506732]	778	119	21	20319	0.17647058823529413	0.02699228791773779	query_1	['GO:0043005']	1
GO:CC	GO:0045211	postsynaptic membrane	2.0917027252557843e-07	True	"A specialized area of membrane facing the presynaptic membrane on the tip of the nerve ending and separated from it by a minute cleft (the synaptic cleft). Neurotransmitters cross the synaptic cleft and transmit the signal to the postsynaptic membrane." [ISBN:0198506732]	381	119	15	20319	0.12605042016806722	0.03937007874015748	query_1	['GO:0097060', 'GO:0098794']	1
GO:CC	GO:0016020	membrane	6.155370794789418e-07	True	"A lipid bilayer along with all the proteins and protein complexes embedded in it and attached to it." [GOC:dos, GOC:mah, ISBN:0815316194]	8357	119	79	20319	0.6638655462184874	0.009453153045351203	query_1	['GO:0110165']	1
GO:CC	GO:0098978	glutamatergic synapse	7.839197584391349e-07	True	"A synapse that uses glutamate as a neurotransmitter." [GOC:dos]	792	119	20	20319	0.16806722689075632	0.025252525252525252	query_1	['GO:0045202']	1
GO:CC	GO:0098793	presynapse	7.839197584391349e-07	True	"The part of a synapse that is part of the presynaptic cell." [GOC:dos]	792	119	20	20319	0.16806722689075632	0.025252525252525252	query_1	['GO:0045202', 'GO:0110165']	1
GO:BP	GO:0050808	synapse organization	9.822635340885401e-07	True	"A process that is carried out at the cellular level which results in the assembly, arrangement of constituent parts, or disassembly of a synapse, the junction between a neuron and a target (neuron, muscle, or secretory cell)." [GOC:ai, GOC:pr]	622	119	19	20319	0.15966386554621848	0.03054662379421222	query_1	['GO:0034330']	1
GO:BP	GO:0048666	neuron development	9.822635340885401e-07	True	"The process whose specific outcome is the progression of a neuron over time, from initial commitment of the cell to a specific fate, to the fully functional differentiated cell." [GOC:dph]	1257	119	27	20319	0.226890756302521	0.021479713603818614	query_1	['GO:0030182', 'GO:0048468']	1
GO:BP	GO:0007610	behavior	9.822635340885401e-07	True	"The internally coordinated responses (actions or inactions) of animals (individuals or groups) to internal or external stimuli, via a mechanism that involves nervous system activity." [GOC:ems, GOC:jl, ISBN:0395448956, PMID:20160973]	769	119	21	20319	0.17647058823529413	0.027308192457737322	query_1	['GO:0032501']	1
GO:BP	GO:0007399	nervous system development	9.822635340885401e-07	True	"The process whose specific outcome is the progression of nervous tissue over time, from its formation to its mature state." [GOC:dgh]	2485	119	39	20319	0.3277310924369748	0.015694164989939637	query_1	['GO:0048731']	1
GO:BP	GO:0050804	modulation of chemical synaptic transmission	1.4083385479529863e-06	True	"Any process that modulates the frequency or amplitude of synaptic transmission, the process of communication from a neuron to a target (neuron, muscle, or secretory cell) across a synapse. Amplitude, in this case, refers to the change in postsynaptic membrane potential due to a single instance of synaptic transmission." [GOC:ai]	573	119	18	20319	0.15126050420168066	0.031413612565445025	query_1	['GO:0007268', 'GO:0099177']	1
GO:BP	GO:0099177	regulation of trans-synaptic signaling	1.4083385479529863e-06	True	"Any process that modulates the frequency, rate or extent of trans-synaptic signaling." [GOC:dos]	574	119	18	20319	0.15126050420168066	0.0313588850174216	query_1	['GO:0010646', 'GO:0023051', 'GO:0099537']	1
GO:BP	GO:0007267	cell-cell signaling	1.5995067713901957e-06	True	"Any process that mediates the transfer of information from one cell to another. This process includes signal transduction in the receiving cell and, where applicable, release of a ligand and any processes that actively facilitate its transport and presentation to the receiving cell. Examples include signaling via soluble ligands, via cell adhesion molecules and via gap junctions." [GOC:dos, GOC:mah]	1228	119	26	20319	0.2184873949579832	0.021172638436482084	query_1	['GO:0007154', 'GO:0023052']	1
GO:BP	GO:0048699	generation of neurons	1.67467328712286e-06	True	"The process in which nerve cells are generated. This includes the production of neuroblasts and their differentiation into neurons." [GOC:nln]	1615	119	30	20319	0.25210084033613445	0.018575851393188854	query_1	['GO:0022008']	1
GO:CC	GO:0036477	somatodendritic compartment	1.8101819577317525e-06	True	"The region of a neuron that includes the cell body (cell soma) and dendrite(s), but excludes the axon." [GOC:pad, GOC:PARL]	1097	119	23	20319	0.19327731092436976	0.020966271649954422	query_1	['GO:0110165']	1
GO:BP	GO:0030182	neuron differentiation	1.945546432291459e-06	True	"The process in which a relatively unspecialized cell acquires specialized features of a neuron." [GOC:mah]	1533	119	29	20319	0.24369747899159663	0.018917155903457272	query_1	['GO:0030154', 'GO:0048699']	1
GO:CC	GO:0042734	presynaptic membrane	5.1758247148045815e-06	True	"A specialized area of membrane of the axon terminal that faces the plasma membrane of the neuron or muscle fiber with which the axon terminal establishes a synaptic junction; many synaptic junctions exhibit structural presynaptic characteristics, such as conical, electron-dense internal protrusions, that distinguish it from the remainder of the axon plasma membrane." [GOC:jl, ISBN:0815316194]	250	119	11	20319	0.09243697478991597	0.044	query_1	['GO:0097060', 'GO:0098793']	1
GO:BP	GO:0007417	central nervous system development	7.624243007143352e-06	True	"The process whose specific outcome is the progression of the central nervous system over time, from its formation to the mature structure. The central nervous system is the core nervous system that serves an integrating and coordinating function. In vertebrates it consists of the brain and spinal cord. In those invertebrates with a central nervous system it typically consists of a brain, cerebral ganglia and a nerve cord." [GOC:bf, GOC:jid, ISBN:0582227089]	979	119	22	20319	0.18487394957983194	0.02247191011235955	query_1	['GO:0007399', 'GO:0048731']	1
GO:BP	GO:0022008	neurogenesis	9.594867591505533e-06	True	"Generation of cells within the nervous system." [GO_REF:0000021, GOC:cls, GOC:curators, GOC:dgh, GOC:dph, GOC:jid]	1867	119	31	20319	0.2605042016806723	0.016604177825388325	query_1	['GO:0007399', 'GO:0030154']	1
GO:BP	GO:0007409	axonogenesis	1.2383268806956237e-05	True	"De novo generation of a long process of a neuron, including the terminal branched region. Refers to the morphogenesis or creation of shape or form of the developing axon, which carries efferent (outgoing) action potentials from the cell body towards target cells." [GOC:dph, GOC:jid, GOC:pg, GOC:pr, ISBN:0198506732]	465	119	15	20319	0.12605042016806722	0.03225806451612903	query_1	['GO:0048667', 'GO:0048812', 'GO:0061564']	1
GO:BP	GO:0007155	cell adhesion	1.2767613216565306e-05	True	"The attachment of a cell, either to another cell or to an underlying substrate such as the extracellular matrix, via cell adhesion molecules." [GOC:hb, GOC:pf]	1391	119	26	20319	0.2184873949579832	0.018691588785046728	query_1	['GO:0009987']	1
GO:CC	GO:0098794	postsynapse	1.3056190982697747e-05	True	"The part of a synapse that is part of the post-synaptic cell." [GOC:dos]	957	119	20	20319	0.16806722689075632	0.02089864158829676	query_1	['GO:0045202', 'GO:0110165']	1
GO:BP	GO:0048667	cell morphogenesis involved in neuron differentiation	1.6049745840532003e-05	True	"The process in which the structures of a neuron are generated and organized. This process occurs while the initially relatively unspecialized cell is acquiring the specialized features of a neuron." [GOC:dph, GOC:tb]	625	119	17	20319	0.14285714285714285	0.0272	query_1	['GO:0000902', 'GO:0048666']	1
GO:BP	GO:0050805	negative regulation of synaptic transmission	1.6049745840532003e-05	True	"Any process that stops, prevents, or reduces the frequency, rate or extent of synaptic transmission, the process of communication from a neuron to a target (neuron, muscle, or secretory cell) across a synapse." [GOC:ai]	68	119	7	20319	0.058823529411764705	0.10294117647058823	query_1	['GO:0007268', 'GO:0010648', 'GO:0023057', 'GO:0050804']	1
GO:BP	GO:0034330	cell junction organization	1.832508454575149e-05	True	"A process that is carried out at the cellular level which results in the assembly, arrangement of constituent parts, or disassembly of a cell junction. A cell junction is a specialized region of connection between two cells or between a cell and the extracellular matrix." [GOC:dph, GOC:jl, GOC:mah]	876	119	20	20319	0.16806722689075632	0.0228310502283105	query_1	['GO:0016043']	1
GO:CC	GO:0043679	axon terminus	1.9121338599665825e-05	True	"Terminal inflated portion of the axon, containing the specialized apparatus necessary to release neurotransmitters. The axon terminus is considered to be the whole region of thickening and the terminal button is a specialized region of it." [GOC:dph, GOC:jl]	180	119	9	20319	0.07563025210084033	0.05	query_1	['GO:0044306', 'GO:0098793', 'GO:0150034']	1
GO:CC	GO:0120025	plasma membrane bounded cell projection	1.9121338599665825e-05	True	"A prolongation or process extending from a cell and that is bounded by plasma membrane, e.g. a cilium, lamellipodium, or axon." [GOC:krc]	2349	119	33	20319	0.2773109243697479	0.0140485312899106	query_1	['GO:0042995']	1
GO:CC	GO:0098590	plasma membrane region	2.7135170143095952e-05	True	"A membrane that is a (regional) part of the plasma membrane." [GOC:dos]	1405	119	24	20319	0.20168067226890757	0.01708185053380783	query_1	['GO:0005886', 'GO:0016020']	1
GO:CC	GO:0150034	distal axon	3.132184341339579e-05	True	"That part of an axon close to and including the growth cone or the axon terminus." [GOC:aruk, GOC:bc, PMID:17202468]	375	119	12	20319	0.10084033613445378	0.032	query_1	['GO:0030424', 'GO:0110165']	1
GO:CC	GO:0098839	postsynaptic density membrane	3.693798574077532e-05	True	"The membrane component of the postsynaptic density. This is the region of the postsynaptic membrane in which the population of neurotransmitter receptors involved in synaptic transmission are concentrated." [GOC:dos]	150	119	8	20319	0.06722689075630252	0.05333333333333334	query_1	['GO:0014069', 'GO:0099634']	1
GO:CC	GO:0042995	cell projection	3.693798574077532e-05	True	"A prolongation or process extending from a cell, e.g. a flagellum or axon." [GOC:jl, PMID:16318917]	2452	119	33	20319	0.2773109243697479	0.013458401305057096	query_1	['GO:0110165']	1
GO:CC	GO:0044306	neuron projection terminus	3.693798574077532e-05	True	"The specialized, terminal region of a neuron projection such as an axon or a dendrite." [GOC:jl]	201	119	9	20319	0.07563025210084033	0.04477611940298507	query_1	['GO:0043005', 'GO:0110165']	1
GO:CC	GO:0097447	dendritic tree	4.098977074466251e-05	True	"The entire complement of dendrites for a neuron, consisting of each primary dendrite and all its branches." [GOC:aruk, GOC:bc, NIF_Subcellular:sao172297168]	789	119	17	20319	0.14285714285714285	0.021546261089987327	query_1	['GO:0036477', 'GO:0043005']	1
GO:CC	GO:0030425	dendrite	4.098977074466251e-05	True	"A neuron projection that has a short, tapering, morphology. Dendrites receive and integrate signals from other neurons or from sensory stimuli, and conduct nerve impulses towards the axon or the cell body. In most neurons, the impulse is conveyed from dendrites to axon via the cell body, but in some types of unipolar neuron, the impulse does not travel via the cell body." [GOC:aruk, GOC:bc, GOC:dos, GOC:mah, GOC:nln, ISBN:0198506732]	787	119	17	20319	0.14285714285714285	0.021601016518424398	query_1	['GO:0043005', 'GO:0097447']	1
GO:BP	GO:0048812	neuron projection morphogenesis	4.776198258372378e-05	True	"The process in which the anatomical structures of a neuron projection are generated and organized. A neuron projection is any process extending from a neural cell, such as axons or dendrites." [GOC:mah]	681	119	17	20319	0.14285714285714285	0.024963289280469897	query_1	['GO:0031175', 'GO:0120039']	1
GO:CC	GO:0098984	neuron to neuron synapse	4.8970183980325075e-05	True	"A synapse in which pre and post-synaptic cells are neurons." [GOC:dos]	475	119	13	20319	0.1092436974789916	0.02736842105263158	query_1	['GO:0045202']	1
GO:BP	GO:0061564	axon development	5.038326162848863e-05	True	"The progression of an axon over time. Covers axonogenesis (de novo generation of an axon) and axon regeneration (regrowth), as well as processes pertaining to the progression of the axon over time (fasciculation and defasciculation)." [GOC:dph, GOC:pg, GOC:pr]	532	119	15	20319	0.12605042016806722	0.02819548872180451	query_1	['GO:0031175']	1
GO:BP	GO:0120039	plasma membrane bounded cell projection morphogenesis	5.898449654000868e-05	True	"The process in which the anatomical structures of a plasma membrane bounded cell projection are generated and organized." [GOC:krc]	696	119	17	20319	0.14285714285714285	0.02442528735632184	query_1	['GO:0048858']	1
GO:BP	GO:0048858	cell projection morphogenesis	6.363927542378701e-05	True	"The process in which the anatomical structures of a cell projection are generated and organized." [GO_REF:0000021]	702	119	17	20319	0.14285714285714285	0.024216524216524215	query_1	['GO:0000902', 'GO:0009653', 'GO:0030030']	1
GO:BP	GO:0030534	adult behavior	7.075330893256431e-05	True	"Behavior in a fully developed and mature organism." [GOC:mah, ISBN:0877797099]	173	119	9	20319	0.07563025210084033	0.05202312138728324	query_1	['GO:0007610']	1
GO:BP	GO:0007411	axon guidance	9.151873417750834e-05	True	"The chemotaxis process that directs the migration of an axon growth cone to a specific target site in response to a combination of attractive and repulsive cues." [ISBN:0878932437]	232	119	10	20319	0.08403361344537816	0.04310344827586207	query_1	['GO:0007409', 'GO:0097485']	1
GO:BP	GO:0097485	neuron projection guidance	9.163183331409949e-05	True	"The process in which the migration of a neuron projection is directed to a specific target site in response to a combination of attractive and repulsive cues." [GOC:BHF, GOC:rl, PMID:22790009]	233	119	10	20319	0.08403361344537816	0.04291845493562232	query_1	['GO:0031175', 'GO:0048812']	1
GO:CC	GO:0032279	asymmetric synapse	0.00010143917451931048	True	"A type of synapse occurring between an axon and a dendritic spine or dendritic shaft. Asymmetric synapses, the most abundant synapse type in the central nervous system, involve axons that contain predominantly spherical vesicles and contain a thickened postsynaptic density. Most or all synapses of this type are excitatory." [GOC:dgh, GOC:ef]	434	119	12	20319	0.10084033613445378	0.027649769585253458	query_1	['GO:0098984']	1
GO:BP	GO:0000902	cell morphogenesis	0.0001418547435606443	True	"The developmental process in which the size or shape of a cell is generated and organized." [GOC:clt, GOC:dph, GOC:go_curators, GOC:tb]	1020	119	20	20319	0.16806722689075632	0.0196078431372549	query_1	['GO:0009653']	1
GO:CC	GO:0099634	postsynaptic specialization membrane	0.0001838854894442543	True	"The membrane component of the postsynaptic specialization. This is the region of the postsynaptic membrane in which the population of neurotransmitter receptors involved in synaptic transmission are concentrated." [GOC:dos]	192	119	8	20319	0.06722689075630252	0.041666666666666664	query_1	['GO:0045211', 'GO:0097060', 'GO:0099572']	1
GO:BP	GO:0050806	positive regulation of synaptic transmission	0.00019438610253144121	True	"Any process that activates or increases the frequency, rate or extent of synaptic transmission, the process of communication from a neuron to a target (neuron, muscle, or secretory cell) across a synapse." [GOC:ai]	199	119	9	20319	0.07563025210084033	0.04522613065326633	query_1	['GO:0007268', 'GO:0010647', 'GO:0023056', 'GO:0050804']	1
GO:BP	GO:0048731	system development	0.00019438610253144121	True	"The process whose specific outcome is the progression of an organismal system over time, from its formation to the mature structure. A system is a regularly interacting or interdependent group of organs or tissues that work together to carry out a given biological process." [GOC:dph, GOC:jid]	3972	119	45	20319	0.37815126050420167	0.011329305135951661	query_1	['GO:0007275', 'GO:0048856']	1
GO:CC	GO:0014069	postsynaptic density	0.00031841834317038745	True	"An electron dense network of proteins within and adjacent to the postsynaptic membrane of an asymmetric, neuron-neuron synapse. Its major components include neurotransmitter receptors and the proteins that spatially and functionally organize them such as anchoring and scaffolding molecules, signaling enzymes and cytoskeletal components." [GOC:BHF, GOC:dos, GOC:ef, GOC:jid, GOC:pr, GOC:sjp, PMID:14532281, Wikipedia:Postsynaptic_density]	413	119	11	20319	0.09243697478991597	0.026634382566585957	query_1	['GO:0032279', 'GO:0099572']	1
GO:BP	GO:0098742	cell-cell adhesion via plasma-membrane adhesion molecules	0.0003406806921512699	True	"The attachment of one cell to another cell via adhesion molecules that are at least partially embedded in the plasma membrane." [GOC:dos]	275	119	10	20319	0.08403361344537816	0.03636363636363636	query_1	['GO:0098609']	1
GO:BP	GO:0032228	regulation of synaptic transmission, GABAergic	0.0003406806921512699	True	"Any process that modulates the frequency, rate or extent of GABAergic synaptic transmission, the process of communication from a neuron to another neuron across a synapse using the neurotransmitter gamma-aminobutyric acid (GABA)." [GOC:mah]	43	119	5	20319	0.04201680672268908	0.11627906976744186	query_1	['GO:0050804', 'GO:0051932']	1
GO:BP	GO:0035249	synaptic transmission, glutamatergic	0.00039490166090606763	True	"The vesicular release of glutamate from a presynapse, across a chemical synapse, the subsequent activation of glutamate receptors at the postsynapse of a target cell (neuron, muscle, or secretory cell) and the effects of this activation on the postsynaptic membrane potential and ionic composition of the postsynaptic cytosol. This process encompasses both spontaneous and evoked release of neurotransmitter and all parts of synaptic vesicle exocytosis. Evoked transmission starts with the arrival of an action potential at the presynapse." [GOC:dos]	118	119	7	20319	0.058823529411764705	0.059322033898305086	query_1	['GO:0007268']	1
GO:BP	GO:0031175	neuron projection development	0.0004226211113694195	True	"The process whose specific outcome is the progression of a neuron projection over time, from its formation to the mature structure. A neuron projection is any process extending from a neural cell, such as axons or dendrites (collectively called neurites)." [GOC:mah]	1111	119	20	20319	0.16806722689075632	0.018001800180018002	query_1	['GO:0048666', 'GO:0120036']	1
GO:BP	GO:0050767	regulation of neurogenesis	0.0005979712939568293	True	"Any process that modulates the frequency, rate or extent of neurogenesis, the generation of cells in the nervous system." [GOC:ai]	436	119	12	20319	0.10084033613445378	0.027522935779816515	query_1	['GO:0022008', 'GO:0051960', 'GO:0060284']	1
GO:CC	GO:0044297	cell body	0.0007820338785324543	True	"The portion of a cell bearing surface projections such as axons, dendrites, cilia, or flagella that includes the nucleus, but excludes all cell projections." [GOC:go_curators]	812	119	15	20319	0.12605042016806722	0.01847290640394089	query_1	['GO:0110165']	1
GO:CC	GO:0099572	postsynaptic specialization	0.0008298473124538517	True	"A network of proteins within and adjacent to the postsynaptic membrane. Its major components include neurotransmitter receptors and the proteins that spatially and functionally organize them such as anchoring and scaffolding molecules, signaling enzymes and cytoskeletal components." [PMID:22046028]	463	119	11	20319	0.09243697478991597	0.023758099352051837	query_1	['GO:0043226', 'GO:0098794']	1
GO:CC	GO:0043025	neuronal cell body	0.0008309609826254474	True	"The portion of a neuron that includes the nucleus, but excludes cell projections such as axons and dendrites." [GOC:go_curators]	727	119	14	20319	0.11764705882352941	0.01925722145804677	query_1	['GO:0036477', 'GO:0044297']	1
GO:BP	GO:0016198	axon choice point recognition	0.0009518696414666856	True	"The recognition of molecules at a choice point by an axon growth cone; at a choice point the growth cone determines the direction of its future growth." [PMID:10218152]	9	119	3	20319	0.025210084033613446	0.3333333333333333	query_1	['GO:0007411', 'GO:0008038']	1
GO:BP	GO:0051960	regulation of nervous system development	0.0009668043613410187	True	"Any process that modulates the frequency, rate or extent of nervous system development, the origin and formation of nervous tissue." [GOC:ai]	539	119	13	20319	0.1092436974789916	0.02411873840445269	query_1	['GO:0007399', 'GO:2000026']	1
GO:BP	GO:0021954	central nervous system neuron development	0.001206107837445036	True	"The process whose specific outcome is the progression of a neuron whose cell body is located in the central nervous system, from initial commitment of the cell to a neuronal fate, to the fully functional differentiated neuron." [GO_REF:0000021, GOC:cls, GOC:dgh, GOC:dph, GOC:jid]	96	119	6	20319	0.05042016806722689	0.0625	query_1	['GO:0021953', 'GO:0048666']	1
GO:BP	GO:0019226	transmission of nerve impulse	0.001568831175657071	True	"The neurological system process in which a signal is transmitted through the nervous system by a combination of action potential propagation and synaptic transmission." [GOC:curators, ISBN:0815316194]	101	119	6	20319	0.05042016806722689	0.0594059405940594	query_1	['GO:0007154', 'GO:0050877']	1
GO:BP	GO:0045720	negative regulation of integrin biosynthetic process	0.0018171476350961877	True	"Any process that stops, prevents, or reduces the frequency, rate or extent of the chemical reactions and pathways resulting in the formation of integrins." [GOC:go_curators]	2	119	2	20319	0.01680672268907563	1.0	query_1	['GO:0010558', 'GO:0045112', 'GO:0045113', 'GO:0051129']	1
GO:BP	GO:0099072	regulation of postsynaptic membrane neurotransmitter receptor levels	0.0019457333951069542	True	"Any process that regulates the the local concentration of neurotransmitter receptor at the postsynaptic membrane." [GOC:dos]	156	119	7	20319	0.058823529411764705	0.04487179487179487	query_1	['GO:0065008']	1
GO:BP	GO:0050877	nervous system process	0.0019457333951069542	True	"An organ system process carried out by any of the organs or tissues of the neurological system." [GOC:ai, GOC:mtg_cardio]	1253	119	20	20319	0.16806722689075632	0.01596169193934557	query_1	['GO:0003008']	1
GO:BP	GO:0051962	positive regulation of nervous system development	0.0025753868723563996	True	"Any process that activates, maintains or increases the frequency, rate or extent of nervous system development, the origin and formation of nervous tissue." [GOC:ai]	363	119	10	20319	0.08403361344537816	0.027548209366391185	query_1	['GO:0007399', 'GO:0051094', 'GO:0051240', 'GO:0051960']	1
GO:BP	GO:0048468	cell development	0.0025753868723563996	True	"The cellular developmental process in which a specific cell progresses from an immature to a mature state. Cell development start once cell commitment has taken place." [GOC:go_curators]	2948	119	34	20319	0.2857142857142857	0.011533242876526458	query_1	['GO:0030154', 'GO:0048856', 'GO:0048869']	1
GO:BP	GO:0051932	synaptic transmission, GABAergic	0.0025753868723563996	True	"The vesicular release of gamma-aminobutyric acid (GABA). from a presynapse, across a chemical synapse, the subsequent activation of GABA receptors at the postsynapse of a target cell (neuron, muscle, or secretory cell) and the effects of this activation on the postsynaptic membrane potential and ionic composition of the postsynaptic cytosol. This process encompasses both spontaneous and evoked release of neurotransmitter and all parts of synaptic vesicle exocytosis. Evoked transmission starts with the arrival of an action potential at the presynapse." [GOC:dos, ISBN:0126603030]	69	119	5	20319	0.04201680672268908	0.07246376811594203	query_1	['GO:0007268']	1
GO:BP	GO:0050890	cognition	0.0025753868723563996	True	"The operation of the mind by which an organism becomes aware of objects of thought or perception; it includes the mental activities associated with thinking, learning, and memory." [ISBN:0721619908]	363	119	10	20319	0.08403361344537816	0.027548209366391185	query_1	['GO:0050877']	1
GO:BP	GO:0048869	cellular developmental process	0.00278803695062621	True	"A biological process whose specific outcome is the progression of a cell over time from an initial condition to a later condition." [GOC:isa_complete]	4329	119	44	20319	0.3697478991596639	0.010164010164010164	query_1	['GO:0009987', 'GO:0032502']	1
GO:BP	GO:0030154	cell differentiation	0.00278803695062621	True	"The cellular developmental process in which a relatively unspecialized cell, e.g. embryonic or regenerative cell, acquires specialized structural and/or functional features that characterize a specific cell. Differentiation includes the processes involved in commitment of a cell to a specific fate and its subsequent development to the mature state." [ISBN:0198506732]	4328	119	44	20319	0.3697478991596639	0.010166358595194085	query_1	['GO:0048869']	1
GO:BP	GO:0032502	developmental process	0.00278803695062621	True	"A biological process whose specific outcome is the progression of an integrated living unit: an anatomical structure (which may be a subcellular structure, cell, tissue, or organ), or organism over time from an initial condition to a later condition." [GOC:isa_complete]	6249	119	57	20319	0.4789915966386555	0.009121459433509362	query_1	['GO:0008150']	1
GO:BP	GO:0050769	positive regulation of neurogenesis	0.0028088044613143993	True	"Any process that activates or increases the frequency, rate or extent of neurogenesis, the generation of cells within the nervous system." [GOC:ai]	298	119	9	20319	0.07563025210084033	0.030201342281879196	query_1	['GO:0010720', 'GO:0022008', 'GO:0050767', 'GO:0051962']	1
GO:BP	GO:0007420	brain development	0.002846643725416273	True	"The process whose specific outcome is the progression of the brain over time, from its formation to the mature structure. Brain development begins with patterning events in the neural tube and ends with the mature structure that is the center of thought and emotion. The brain is responsible for the coordination and control of bodily activities and the interpretation of information from the senses (sight, hearing, smell, etc.)." [GOC:dph, GOC:jid, GOC:tb, UBERON:0000955]	707	119	14	20319	0.11764705882352941	0.019801980198019802	query_1	['GO:0007417', 'GO:0048513', 'GO:0060322']	1
GO:CC	GO:0043235	receptor complex	0.002930141526246038	True	"Any protein complex that undergoes combination with a hormone, neurotransmitter, drug or intracellular messenger to initiate a change in cell function." [GOC:go_curators]	370	119	9	20319	0.07563025210084033	0.024324324324324326	query_1	['GO:0032991']	1
GO:BP	GO:0021884	forebrain neuron development	0.003226399065844069	True	"The process whose specific outcome is the progression of a neuron that resides in the forebrain, from its initial commitment to its fate, to the fully functional differentiated cell." [GO_REF:0000021, GOC:cls, GOC:dgh, GOC:dph, GOC:jid]	39	119	4	20319	0.03361344537815126	0.10256410256410256	query_1	['GO:0021879', 'GO:0021954']	1
GO:BP	GO:0051966	regulation of synaptic transmission, glutamatergic	0.004586130403887503	True	"Any process that modulates the frequency, rate or extent of glutamatergic synaptic transmission, the process of communication from a neuron to another neuron across a synapse using the neurotransmitter glutamate." [GOC:ai]	81	119	5	20319	0.04201680672268908	0.06172839506172839	query_1	['GO:0035249', 'GO:0050804']	1
GO:BP	GO:0007612	learning	0.0046518694975927095	True	"Any process in an organism in which a relatively long-lasting adaptive behavioral change occurs as the result of experience." [ISBN:0582227089, ISBN:0721662544]	187	119	7	20319	0.058823529411764705	0.0374331550802139	query_1	['GO:0007611']	1
GO:BP	GO:0007626	locomotory behavior	0.004849098489527934	True	"The specific movement from place to place of an organism in response to external or internal stimuli. Locomotion of a whole organism in a manner dependent upon some combination of that organism's internal state and external conditions." [GOC:dph]	254	119	8	20319	0.06722689075630252	0.031496062992125984	query_1	['GO:0007610']	1
GO:BP	GO:0007611	learning or memory	0.004849098489527934	True	"The acquisition and processing of information and/or the storage and retrieval of this information over time." [GOC:jid, PMID:8938125]	325	119	9	20319	0.07563025210084033	0.027692307692307693	query_1	['GO:0007610', 'GO:0050890']	1
GO:BP	GO:0060322	head development	0.0051619130000864315	True	"The biological process whose specific outcome is the progression of a head from an initial condition to its mature state. The head is the anterior-most division of the body." [GOC:dph]	756	119	14	20319	0.11764705882352941	0.018518518518518517	query_1	['GO:0048856']	1
GO:BP	GO:0048856	anatomical structure development	0.005293042854698542	True	"The biological process whose specific outcome is the progression of an anatomical structure from an initial condition to its mature state. This process begins with the formation of the structure and ends with the mature structure, whatever form that may be including its natural destruction. An anatomical structure is any biological entity that occupies space and is distinguished from its surroundings. Anatomical structures can be macroscopic such as a carpel, or microscopic such as an acrosome." [GO_REF:0000021]	5804	119	53	20319	0.44537815126050423	0.009131633356305995	query_1	['GO:0032502']	1
GO:BP	GO:0008038	neuron recognition	0.005388593183188508	True	"The process in which a neuronal cell in a multicellular organism interprets its surroundings." [GOC:go_curators]	46	119	4	20319	0.03361344537815126	0.08695652173913043	query_1	['GO:0008037', 'GO:0048666']	1
GO:BP	GO:0032501	multicellular organismal process	0.005388593183188508	True	"Any biological process, occurring at the level of a multicellular organism, pertinent to its function." [GOC:curators, GOC:dph, GOC:isa_complete, GOC:tb]	6743	119	59	20319	0.4957983193277311	0.008749814622571555	query_1	['GO:0008150']	1
GO:BP	GO:0007275	multicellular organism development	0.0057779469091281095	True	"The biological process whose specific outcome is the progression of a multicellular organism over time from an initial condition (e.g. a zygote or a young adult) to a later condition (e.g. a multicellular animal or an aged adult)." [GOC:dph, GOC:ems, GOC:isa_complete, GOC:tb]	4645	119	45	20319	0.37815126050420167	0.00968783638320775	query_1	['GO:0032501', 'GO:0048856']	1
GO:BP	GO:0031644	regulation of nervous system process	0.005838520519573813	True	"Any process that modulates the frequency, rate or extent of a neurophysiological process, an organ system process carried out by any of the organs or tissues of the nervous system." [GOC:dph, GOC:mah, GOC:tb]	139	119	6	20319	0.05042016806722689	0.04316546762589928	query_1	['GO:0044057', 'GO:0050877']	1
GO:CC	GO:0044326	dendritic spine neck	0.005987629902062102	True	"Part of the dendritic spine that connects the dendritic shaft to the head of the dendritic spine." [GOC:nln]	7	119	2	20319	0.01680672268907563	0.2857142857142857	query_1	['GO:0043197', 'GO:0110165']	1
GO:BP	GO:0046960	sensitization	0.006869428217846371	True	"An increased in a behavioral response to a repeated stimulus. For example, a shock to the tail of the marine snail Aplysia, to which the snail responds by withdrawing its gill, will result in increased gill withdrawal the next time the skin is touched." [ISBN:0582227089]	4	119	2	20319	0.01680672268907563	0.5	query_1	['GO:0046958']	1
GO:MF	GO:0005515	protein binding	0.0070848140765002775	True	"Binding to a protein." [GOC:go_curators]	9596	119	79	20319	0.6638655462184874	0.00823259691538141	query_1	['GO:0005488']	1
GO:CC	GO:0034703	cation channel complex	0.007416632085975099	True	"An ion channel complex through which cations pass." [GOC:mah]	190	119	6	20319	0.05042016806722689	0.031578947368421054	query_1	['GO:0034702']	1
GO:BP	GO:0007625	grooming behavior	0.008053249114016704	True	"The specific behavior of an organism relating to grooming, cleaning and brushing to remove dirt and parasites." [GOC:jl, GOC:pr]	21	119	3	20319	0.025210084033613446	0.14285714285714285	query_1	['GO:0007610']	1
GO:BP	GO:0007416	synapse assembly	0.008501878286823208	True	"The aggregation, arrangement and bonding together of a set of components to form a synapse. This process ends when the synapse is mature (functional)." [GOC:mah]	282	119	8	20319	0.06722689075630252	0.028368794326241134	query_1	['GO:0007399', 'GO:0034329', 'GO:0050808']	1
GO:BP	GO:0001662	behavioral fear response	0.008998277287019374	True	"An acute behavioral change resulting from a perceived external threat." [GOC:dph, PMID:9920659]	54	119	4	20319	0.03361344537815126	0.07407407407407407	query_1	['GO:0002209', 'GO:0042596']	1
GO:BP	GO:0008344	adult locomotory behavior	0.008998277287019374	True	"Locomotory behavior in a fully developed and mature organism." [GOC:ai]	98	119	5	20319	0.04201680672268908	0.05102040816326531	query_1	['GO:0007626', 'GO:0030534']	1
GO:BP	GO:0065008	regulation of biological quality	0.009097816637781916	True	"Any process that modulates a qualitative or quantitative trait of a biological quality. A biological quality is a measurable attribute of an organism or part of an organism, such as size, mass, shape, color, etc." [GOC:dph, GOC:isa_complete, GOC:mah, GOC:pr, GOC:vw]	2941	119	32	20319	0.2689075630252101	0.01088065283917035	query_1	['GO:0065007']	1
GO:BP	GO:0002209	behavioral defense response	0.009380404620323619	True	"A behavioral response seeking to protect an organism from an perceived external threat to that organism." [GO_REF:0000022, GOC:add]	55	119	4	20319	0.03361344537815126	0.07272727272727272	query_1	['GO:0006952', 'GO:0007610']	1
GO:CC	GO:0032584	growth cone membrane	0.009603978954512468	True	"The portion of the plasma membrane surrounding a growth cone." [GOC:mah]	9	119	2	20319	0.01680672268907563	0.2222222222222222	query_1	['GO:0005886', 'GO:0030426', 'GO:0110165']	1
GO:BP	GO:0010975	regulation of neuron projection development	0.009745347690214453	True	"Any process that modulates the rate, frequency or extent of neuron projection development. Neuron projection development is the process whose specific outcome is the progression of a neuron projection over time, from its formation to the mature structure. A neuron projection is any process extending from a neural cell, such as axons or dendrites (collectively called neurites)." [GOC:dph, GOC:tb]	537	119	11	20319	0.09243697478991597	0.020484171322160148	query_1	['GO:0031175', 'GO:0120035']	1
GO:BP	GO:0045113	regulation of integrin biosynthetic process	0.010120046311363904	True	"Any process that modulates the frequency, rate or extent of the chemical reactions and pathways resulting in the formation of integrins." [GOC:go_curators]	5	119	2	20319	0.01680672268907563	0.4	query_1	['GO:0010556', 'GO:0045112']	1
GO:BP	GO:0019228	neuronal action potential	0.010318361343199566	True	"An action potential that occurs in a neuron." [GOC:dph, GOC:isa_complete, GOC:tb]	57	119	4	20319	0.03361344537815126	0.07017543859649122	query_1	['GO:0001508', 'GO:0019226']	1
GO:BP	GO:0021953	central nervous system neuron differentiation	0.010392013663477377	True	"The process in which a relatively unspecialized cell acquires specialized features of a neuron whose cell body resides in the central nervous system." [GO_REF:0000021, GOC:cls, GOC:dgh, GOC:dph, GOC:jid]	224	119	7	20319	0.058823529411764705	0.03125	query_1	['GO:0007417', 'GO:0030182']	1
GO:BP	GO:0050803	regulation of synapse structure or activity	0.010588716098440382	True	"Any process that modulates the physical form or the activity of a synapse, the junction between a neuron and a target (neuron, muscle, or secretory cell)." [GOC:ai]	375	119	9	20319	0.07563025210084033	0.024	query_1	['GO:0065008']	1
GO:BP	GO:0050770	regulation of axonogenesis	0.0106616582473866	True	"Any process that modulates the frequency, rate or extent of axonogenesis, the generation of an axon, the long process of a neuron." [GOC:ai]	161	119	6	20319	0.05042016806722689	0.037267080745341616	query_1	['GO:0007409', 'GO:0010975', 'GO:0022603']	1
GO:CC	GO:0098797	plasma membrane protein complex	0.010841920036828871	True	"Any protein complex that is part of the plasma membrane." [GOC:dos]	545	119	10	20319	0.08403361344537816	0.01834862385321101	query_1	['GO:0005886', 'GO:0098796']	1
GO:BP	GO:0007156	homophilic cell adhesion via plasma membrane adhesion molecules	0.011236774941630386	True	"The attachment of a plasma membrane adhesion molecule in one cell to an identical molecule in an adjacent cell." [ISBN:0198506732]	163	119	6	20319	0.05042016806722689	0.03680981595092025	query_1	['GO:0098742']	1
GO:MF	GO:0030594	neurotransmitter receptor activity	0.0119854459159869	True	"Combining with a neurotransmitter and transmitting the signal to initiate a change in cell activity." [GOC:jl, GOC:signaling]	116	119	6	20319	0.05042016806722689	0.05172413793103448	query_1	['GO:0038023']	1
GO:BP	GO:0002028	regulation of sodium ion transport	0.01220223808240438	True	"Any process that modulates the frequency, rate or extent of the directed movement of sodium ions (Na+) into, out of or within a cell, or between cells, by means of some agent such as a transporter or pore." [GOC:dph]	61	119	4	20319	0.03361344537815126	0.06557377049180328	query_1	['GO:0006814', 'GO:0010959']	1
GO:BP	GO:0050789	regulation of biological process	0.01220223808240438	True	"Any process that modulates the frequency, rate or extent of a biological process. Biological processes are regulated by many means; examples include the control of gene expression, protein modification or interaction with a protein or substrate molecule." [GOC:ai, GOC:go_curators]	10523	119	80	20319	0.6722689075630253	0.007602394754347619	query_1	['GO:0008150', 'GO:0065007']	1
GO:BP	GO:0042596	fear response	0.01220223808240438	True	"The response of an organism to a perceived external threat." [GOC:go_curators]	61	119	4	20319	0.03361344537815126	0.06557377049180328	query_1	['GO:0033555']	1
GO:BP	GO:0014054	positive regulation of gamma-aminobutyric acid secretion	0.013093325402069728	True	"Any process that activates or increases the frequency, rate or extent of the regulated release of gamma-aminobutyric acid." [GOC:ef]	6	119	2	20319	0.01680672268907563	0.3333333333333333	query_1	['GO:0014051', 'GO:0014052', 'GO:0032892', 'GO:0051047', 'GO:0051957']	1
GO:BP	GO:0098957	anterograde axonal transport of mitochondrion	0.013093325402069728	True	"The directed movement of mitochondria along microtubules in axons away from the cell body and towards the presynapse." [GOC:dos]	6	119	2	20319	0.01680672268907563	0.3333333333333333	query_1	['GO:0008089', 'GO:0019896']	1
GO:BP	GO:0045112	integrin biosynthetic process	0.013093325402069728	True	"The chemical reactions and pathways resulting in the formation of integrins, a large family of transmembrane proteins that act as receptors for cell-adhesion molecules." [GOC:go_curators, ISBN:0198506732]	6	119	2	20319	0.01680672268907563	0.3333333333333333	query_1	['GO:0007009', 'GO:0009059']	1
GO:BP	GO:0042220	response to cocaine	0.015496663156333764	True	"Any process that results in a change in state or activity of a cell or an organism (in terms of movement, secretion, enzyme production, gene expression, etc.) as a result of a cocaine stimulus. Cocaine is a crystalline alkaloid obtained from the leaves of the coca plant." [GOC:ef, GOC:jl]	66	119	4	20319	0.03361344537815126	0.06060606060606061	query_1	['GO:0043279', 'GO:1901700']	1
GO:BP	GO:0033555	multicellular organismal response to stress	0.015496663156333764	True	"Any process that results in a change in state or activity of a multicellular organism (in terms of movement, secretion, enzyme production, gene expression, etc.) as a result of a stimulus indicating the organism is under stress. The stress is usually, but not necessarily, exogenous (e.g. temperature, humidity, ionizing radiation)." [GOC:mah]	116	119	5	20319	0.04201680672268908	0.04310344827586207	query_1	['GO:0006950', 'GO:0032501']	1
GO:BP	GO:0098609	cell-cell adhesion	0.016626410105758053	True	"The attachment of one cell to another cell via adhesion molecules." [GOC:dos]	885	119	14	20319	0.11764705882352941	0.015819209039548022	query_1	['GO:0007155']	1
GO:BP	GO:0009653	anatomical structure morphogenesis	0.016626410105758053	True	"The process in which anatomical structures are generated and organized. Morphogenesis pertains to the creation of form." [GOC:go_curators, ISBN:0521436125]	2683	119	29	20319	0.24369747899159663	0.01080879612374208	query_1	['GO:0032502', 'GO:0048856']	1
GO:BP	GO:0048813	dendrite morphogenesis	0.016626410105758053	True	"The process in which the anatomical structures of a dendrite are generated and organized." [GOC:aruk, GOC:bc, GOC:jl, ISBN:0198506732, PMID:22683681]	180	119	6	20319	0.05042016806722689	0.03333333333333333	query_1	['GO:0016358', 'GO:0048667', 'GO:0048812']	1
GO:BP	GO:0051957	positive regulation of amino acid transport	0.017011952699128852	True	"Any process that activates, maintains or increases the frequency, rate or extent of the directed movement of amino acids into, out of or within a cell, or between cells, by means of some agent such as a transporter or pore." [GOC:ai]	30	119	3	20319	0.025210084033613446	0.1	query_1	['GO:0006865', 'GO:0051954', 'GO:0051955']	1
GO:BP	GO:0051590	positive regulation of neurotransmitter transport	0.017011952699128852	True	"Any process that activates or increases the frequency, rate or extent of the directed movement of a neurotransmitter into, out of or within a cell, or between cells, by means of some agent such as a transporter or pore." [GOC:ai]	30	119	3	20319	0.025210084033613446	0.1	query_1	['GO:0006836', 'GO:0051050', 'GO:0051588']	1
GO:BP	GO:0008306	associative learning	0.01740280605654913	True	"Learning by associating a stimulus (the cause) with a particular outcome (the effect)." [ISBN:0582227089]	121	119	5	20319	0.04201680672268908	0.04132231404958678	query_1	['GO:0007612']	1
GO:BP	GO:0007187	G protein-coupled receptor signaling pathway, coupled to cyclic nucleotide second messenger	0.019894864735311903	True	"A G protein-coupled receptor signaling pathway in which the signal is transmitted via the activation or inhibition of a nucleotide cyclase activity and a subsequent change in the concentration of a cyclic nucleotide." [GOC:mah, GOC:signaling, ISBN:0815316194]	32	119	3	20319	0.025210084033613446	0.09375	query_1	['GO:0007186']	1
GO:BP	GO:0034329	cell junction assembly	0.019894864735311903	True	"A cellular process that results in the aggregation, arrangement and bonding together of a set of components to form a cell junction." [GOC:mah]	512	119	10	20319	0.08403361344537816	0.01953125	query_1	['GO:0022607', 'GO:0034330']	1
GO:BP	GO:0031346	positive regulation of cell projection organization	0.019894864735311903	True	"Any process that activates or increases the frequency, rate or extent of the process involved in the formation, arrangement of constituent parts, or disassembly of cell projections." [GOC:mah]	422	119	9	20319	0.07563025210084033	0.02132701421800948	query_1	['GO:0030030', 'GO:0031344', 'GO:0051130']	1
GO:BP	GO:0023052	signaling	0.02082244551899362	True	"The entirety of a process in which information is transmitted within a biological system. This process begins with an active signal and ends when a cellular response has been triggered." [GOC:mtg_signal, GOC:mtg_signaling_feb11, GOC:signaling]	5756	119	50	20319	0.42016806722689076	0.008686587908269632	query_1	['GO:0050789']	1
GO:BP	GO:0032229	negative regulation of synaptic transmission, GABAergic	0.02093498404263473	True	"Any process that stops, prevents, or reduces the frequency, rate or extent of GABAergic synaptic transmission, the process of communication from a neuron to another neuron across a synapse using the neurotransmitter gamma-aminobutyric acid (GABA)." [GOC:mah]	8	119	2	20319	0.01680672268907563	0.25	query_1	['GO:0032228', 'GO:0050805', 'GO:0051932']	1
GO:BP	GO:0060996	dendritic spine development	0.021020692039674438	True	"The process whose specific outcome is the progression of the dendritic spine over time, from its formation to the mature structure. A dendritic spine is a protrusion from a dendrite and a specialized subcellular compartment involved in synaptic transmission." [GOC:dph]	128	119	5	20319	0.04201680672268908	0.0390625	query_1	['GO:0016358', 'GO:0048856']	1
GO:BP	GO:0120036	plasma membrane bounded cell projection organization	0.021034324107080934	True	"A process that is carried out at the cellular level which results in the assembly, arrangement of constituent parts, or disassembly of a plasma membrane bounded prolongation or process extending from a cell, e.g. a cilium or axon." [GOC:krc]	1598	119	20	20319	0.16806722689075632	0.012515644555694618	query_1	['GO:0030030']	1
GO:CC	GO:0005912	adherens junction	0.021414866566643816	True	"A cell-cell junction composed of the epithelial cadherin-catenin complex. The epithelial cadherins, or E-cadherins, of each interacting cell extend through the plasma membrane into the extracellular space and bind to each other. The E-cadherins bind to catenins on the cytoplasmic side of the membrane, where the E-cadherin-catenin complex binds to cytoskeletal components and regulatory and signaling molecules." [GOC:aruk, GOC:bc, GOC:mah, ISBN:0198506732, PMID:17854762, PMID:20571587, PMID:21422226, PMID:28096264]	164	119	5	20319	0.04201680672268908	0.03048780487804878	query_1	['GO:0005911']	1
GO:BP	GO:0120035	regulation of plasma membrane bounded cell projection organization	0.021592787704552786	True	"Any process that modulates the frequency, rate or extent of a process involved in the formation, arrangement of constituent parts, or disassembly of plasma membrane bounded cell projections." [GOC:krc]	714	119	12	20319	0.10084033613445378	0.01680672268907563	query_1	['GO:0031344', 'GO:0120036']	1
GO:CC	GO:0034702	monoatomic ion channel complex	0.021713578088347556	True	"A protein complex that spans a membrane and forms a water-filled channel across the phospholipid bilayer allowing selective monoatomic ion transport down its electrochemical gradient." [GOC:mah, ISBN:071673706X]	324	119	7	20319	0.058823529411764705	0.021604938271604937	query_1	['GO:1902495']	1
GO:CC	GO:0044327	dendritic spine head	0.021713578088347556	True	"Distal part of the dendritic spine, that carries the post-synaptic density." [GOC:BHF, GOC:nln, GOC:rl]	14	119	2	20319	0.01680672268907563	0.14285714285714285	query_1	['GO:0043197', 'GO:0110165']	1
GO:BP	GO:0030900	forebrain development	0.0220725694858336	True	"The process whose specific outcome is the progression of the forebrain over time, from its formation to the mature structure. The forebrain is the anterior of the three primary divisions of the developing chordate brain or the corresponding part of the adult brain (in vertebrates, includes especially the cerebral hemispheres, the thalamus, and the hypothalamus and especially in higher vertebrates is the main control center for sensory and associative information processing, visceral functions, and voluntary motor functions)." [PMID:4975589, PMID:4992177]	433	119	9	20319	0.07563025210084033	0.020785219399538105	query_1	['GO:0007420', 'GO:0048856']	1
GO:BP	GO:0007154	cell communication	0.022289137059441876	True	"Any process that mediates interactions between a cell and its surroundings. Encompasses interactions such as signaling or attachment between one cell and another cell, between a cell and an extracellular matrix, or between a cell and any other aspect of its environment." [GOC:mah]	5787	119	50	20319	0.42016806722689076	0.008640055296353897	query_1	['GO:0009987']	1
GO:MF	GO:0098960	postsynaptic neurotransmitter receptor activity	0.022724318303380626	True	"Neurotransmitter receptor activity occurring in the postsynaptic membrane during synaptic transmission." [GOC:dos, GOC:signaling]	89	119	5	20319	0.04201680672268908	0.056179775280898875	query_1	['GO:0030594']	1
GO:BP	GO:0021879	forebrain neuron differentiation	0.02303345437637046	True	"The process in which a relatively unspecialized cell acquires specialized features of a neuron that will reside in the forebrain." [GO_REF:0000021, GOC:cls, GOC:dgh, GOC:dph, GOC:jid, PMID:16226447]	77	119	4	20319	0.03361344537815126	0.05194805194805195	query_1	['GO:0021872', 'GO:0021953']	1
GO:BP	GO:0007271	synaptic transmission, cholinergic	0.023424855267823494	True	"The vesicular release of acetylcholine from a presynapse, across a chemical synapse, the subsequent activation of dopamine receptors at the postsynapse of a target cell (neuron, muscle, or secretory cell) and the effects of this activation on the postsynaptic membrane potential and ionic composition of the postsynaptic cytosol. This process encompasses both spontaneous and evoked release of neurotransmitter and all parts of synaptic vesicle exocytosis. Evoked transmission starts with the arrival of an action potential at the presynapse." [GOC:dos, Wikipedia:Cholinergic]	35	119	3	20319	0.025210084033613446	0.08571428571428572	query_1	['GO:0007268']	1
GO:BP	GO:0021761	limbic system development	0.024026313061352826	True	"The progression of the limbic system over time from its initial formation until its mature state. The limbic system is a collection of structures in the brain involved in emotion, motivation and emotional aspects of memory." [GO_REF:0000021, GOC:cls, GOC:dgh, GOC:dph, GOC:jid, ISBN:0878937420]	134	119	5	20319	0.04201680672268908	0.03731343283582089	query_1	['GO:0030900', 'GO:0048731']	1
GO:BP	GO:0031344	regulation of cell projection organization	0.024026313061352826	True	"Any process that modulates the frequency, rate or extent of a process involved in the formation, arrangement of constituent parts, or disassembly of cell projections." [GOC:mah]	728	119	12	20319	0.10084033613445378	0.016483516483516484	query_1	['GO:0030030', 'GO:0051128']	1
GO:BP	GO:0030030	cell projection organization	0.026276140946683086	True	"A process that is carried out at the cellular level which results in the assembly, arrangement of constituent parts, or disassembly of a prolongation or process extending from a cell, e.g. a flagellum or axon." [GOC:jl, GOC:mah, PMID:16318917]	1638	119	20	20319	0.16806722689075632	0.01221001221001221	query_1	['GO:0016043']	1
GO:CC	GO:0110165	cellular anatomical structure	0.029708390954142933	True	"A part of a cellular organism consisting of a material entity with granularity above the level of a protein complex but below that of an anatomical system. Note that cellular organisms exclude viruses." [GOC:kmv]	16799	119	109	20319	0.9159663865546218	0.006488481457229597	query_1	['GO:0005575']	1
GO:BP	GO:0050807	regulation of synapse organization	0.0299076968953113	True	"Any process that modulates the physical form of a synapse, the junction between a neuron and a target (neuron, muscle, or secretory cell)." [GOC:ai, GOC:dph, GOC:tb]	369	119	8	20319	0.06722689075630252	0.02168021680216802	query_1	['GO:0050803', 'GO:0050808', 'GO:0051128']	1
GO:BP	GO:0050794	regulation of cellular process	0.0299076968953113	True	"Any process that modulates the frequency, rate or extent of a cellular process, any of those that are carried out at the cellular level, but are not necessarily restricted to a single cell. For example, cell communication occurs among more than one cell, but occurs at the cellular level." [GOC:go_curators]	10150	119	76	20319	0.6386554621848739	0.00748768472906404	query_1	['GO:0009987', 'GO:0050789']	1
GO:BP	GO:0099560	synaptic membrane adhesion	0.030370395859944214	True	"The attachment of presynaptic membrane to postsynaptic membrane via adhesion molecules that are at least partially embedded in the plasma membrane." [GOC:dos]	39	119	3	20319	0.025210084033613446	0.07692307692307693	query_1	['GO:0050808', 'GO:0098742']	1
GO:CC	GO:0009986	cell surface	0.030556014200664106	True	"The external part of the cell wall and/or plasma membrane." [GOC:jl, GOC:mtg_sensu, GOC:sm]	969	119	13	20319	0.1092436974789916	0.013415892672858616	query_1	['GO:0110165']	1
GO:BP	GO:0021872	forebrain generation of neurons	0.030808233765685623	True	"The process in which nerve cells are generated in the forebrain. This includes the production of neuroblasts from and their differentiation into neurons." [GO_REF:0000021, GOC:cls, GOC:dgh, GOC:dph, GOC:jid]	85	119	4	20319	0.03361344537815126	0.047058823529411764	query_1	['GO:0030900', 'GO:0048699']	1
GO:BP	GO:0099170	postsynaptic modulation of chemical synaptic transmission	0.03180993102763212	True	"Any process, acting in the postsynapse that results in modulation of chemical synaptic transmission." [GOC:dos]	40	119	3	20319	0.025210084033613446	0.075	query_1	['GO:0050804']	1
GO:BP	GO:0051968	positive regulation of synaptic transmission, glutamatergic	0.03180993102763212	True	"Any process that activates, maintains or increases the frequency, rate or extent of glutamatergic synaptic transmission, the process of communication from a neuron to another neuron across a synapse using the neurotransmitter glutamate." [GOC:ai]	40	119	3	20319	0.025210084033613446	0.075	query_1	['GO:0035249', 'GO:0050806', 'GO:0051966']	1
GO:BP	GO:0065007	biological regulation	0.0332055128759807	True	"Any process that modulates a measurable attribute of any biological process, quality or function." [GOC:dph, GOC:isa_complete, GOC:mah, GOC:pr, GOC:vw]	10901	119	80	20319	0.6722689075630253	0.007338776259058802	query_1	['GO:0008150']	1
GO:BP	GO:0032879	regulation of localization	0.0332055128759807	True	"Any process that modulates the frequency, rate or extent of any process in which a cell, a substance, or a cellular entity is transported to, or maintained in, a specific location." [GOC:mah]	2056	119	23	20319	0.19327731092436976	0.011186770428015564	query_1	['GO:0050789', 'GO:0051179']	1
GO:BP	GO:0046958	nonassociative learning	0.03358204602531405	True	"A simple form of learning whereby the repeated presence of a stimulus leads to a change in the probability or strength of the response to that stimulus. There is no association of one type of stimulus with another, rather it is a generalized response to the environment." [ISBN:0582227089]	11	119	2	20319	0.01680672268907563	0.18181818181818182	query_1	['GO:0007612']	1
GO:BP	GO:0051971	positive regulation of transmission of nerve impulse	0.03358204602531405	True	"Any process that activates, maintains or increases the frequency, rate or extent of transmission of a nerve impulse, the sequential electrochemical polarization and depolarization that travels across the membrane of a neuron in response to stimulation." [GOC:ai]	11	119	2	20319	0.01680672268907563	0.18181818181818182	query_1	['GO:0010647', 'GO:0019226', 'GO:0031646', 'GO:0051969']	1
GO:BP	GO:0003008	system process	0.03590120590841862	True	"A multicellular organismal process carried out by any of the organs or tissues in an organ system. An organ system is a regularly interacting or interdependent group of organs or tissues that work together to carry out a biological objective." [GOC:mtg_cardio]	1946	119	22	20319	0.18487394957983194	0.011305241521068859	query_1	['GO:0032501']	1
GO:BP	GO:0016358	dendrite development	0.036371145827184585	True	"The process whose specific outcome is the progression of the dendrite over time, from its formation to the mature structure." [GOC:aruk, GOC:bc, GOC:jl, ISBN:0198506732, PMID:22683681]	301	119	7	20319	0.058823529411764705	0.023255813953488372	query_1	['GO:0031175', 'GO:0048856']	1
GO:BP	GO:0014052	regulation of gamma-aminobutyric acid secretion	0.03784100019787156	True	"Any process that modulates the frequency, rate or extent of the regulated release of gamma-aminobutyric acid." [GOC:ef]	12	119	2	20319	0.01680672268907563	0.16666666666666666	query_1	['GO:0014051', 'GO:0032890', 'GO:0051046', 'GO:0051955']	1
GO:BP	GO:0015870	acetylcholine transport	0.03784100019787156	True	"The directed movement of acetylcholine into, out of or within a cell, or between cells, by means of some agent such as a transporter or pore. Acetylcholine is an acetic acid ester of the organic base choline and functions as a neurotransmitter, released at the synapses of parasympathetic nerves and at neuromuscular junctions." [GOC:ai]	12	119	2	20319	0.01680672268907563	0.16666666666666666	query_1	['GO:0015695', 'GO:0071705', 'GO:1901374']	1
GO:BP	GO:0033689	negative regulation of osteoblast proliferation	0.03784100019787156	True	"Any process that stops, prevents or reduces the rate or extent of osteoblast proliferation." [GOC:mah]	12	119	2	20319	0.01680672268907563	0.16666666666666666	query_1	['GO:0008285', 'GO:0033687', 'GO:0033688']	1
GO:BP	GO:0048814	regulation of dendrite morphogenesis	0.03784100019787156	True	"Any process that modulates the frequency, rate or extent of dendrite morphogenesis." [GOC:ai]	92	119	4	20319	0.03361344537815126	0.043478260869565216	query_1	['GO:0022603', 'GO:0048813', 'GO:0050773']	1
GO:BP	GO:0021979	hypothalamus cell differentiation	0.03784100019787156	True	"The differentiation of cells that will contribute to the structure and function of the hypothalamus." [GO_REF:0000021, GOC:cls, GOC:dgh, GOC:dph, GOC:jid, GOC:mgi_curators]	12	119	2	20319	0.01680672268907563	0.16666666666666666	query_1	['GO:0021854', 'GO:0030154']	1
GO:BP	GO:0051240	positive regulation of multicellular organismal process	0.038233221091472605	True	"Any process that activates or increases the frequency, rate or extent of an organismal process, any of the processes pertinent to the function of an organism above the cellular level; includes the integrated processes of tissues and organs." [GOC:ai]	1713	119	20	20319	0.16806722689075632	0.011675423234092236	query_1	['GO:0032501', 'GO:0048518', 'GO:0051239']	1
GO:BP	GO:0010646	regulation of cell communication	0.038779579467791724	True	"Any process that modulates the frequency, rate or extent of cell communication. Cell communication is the process that mediates interactions between a cell and its surroundings. Encompasses interactions such as signaling or attachment between one cell and another cell, between a cell and an extracellular matrix, or between a cell and any other aspect of its environment." [GOC:dph, GOC:tb]	3313	119	32	20319	0.2689075630252101	0.009658919408391186	query_1	['GO:0007154', 'GO:0050794']	1
GO:BP	GO:0023051	regulation of signaling	0.038779579467791724	True	"Any process that modulates the frequency, rate or extent of a signaling process." [GOC:mtg_signal]	3312	119	32	20319	0.2689075630252101	0.00966183574879227	query_1	['GO:0023052', 'GO:0050789']	1
GO:BP	GO:0050919	negative chemotaxis	0.03909136762720895	True	"The directed movement of a motile cell or organism towards a lower concentration of a chemical." [GOC:ai, GOC:bf, GOC:isa_complete]	45	119	3	20319	0.025210084033613446	0.06666666666666667	query_1	['GO:0006935']	1
GO:BP	GO:0031646	positive regulation of nervous system process	0.03909136762720895	True	"Any process that activates or increases the frequency, rate or extent of a neurophysiological process." [GOC:dph, GOC:mah, GOC:tb]	45	119	3	20319	0.025210084033613446	0.06666666666666667	query_1	['GO:0031644', 'GO:0050877', 'GO:0051240']	1
GO:CC	GO:0106033	spine synapse	0.03932280131896255	True	"A type of synapse occurring between an axon and a dendritic spine." [PMID:15028757]	1	119	1	20319	0.008403361344537815	1.0	query_1	['GO:0032279']	1
GO:CC	GO:0098686	hippocampal mossy fiber to CA3 synapse	0.039507077213906075	True	"One of the giant synapses that form between the mossy fiber axons of dentate gyrus granule cells and the large complex spines of CA3 pyramidal cells. It consists of a giant bouton known as the mossy fiber expansion, synapsed to the complex, multiheaded spine (thorny excresence) of a CA3 pyramidal cell." [DOI:10.1002/1096-9861, PMID:13869693, PMID:23264762]	63	119	3	20319	0.025210084033613446	0.047619047619047616	query_1	['GO:0098984']	1
GO:BP	GO:0007157	heterophilic cell-cell adhesion via plasma membrane cell adhesion molecules	0.04131617773786268	True	"The attachment of an adhesion molecule in one cell to a nonidentical adhesion molecule in an adjacent cell." [ISBN:0198506732]	46	119	3	20319	0.025210084033613446	0.06521739130434782	query_1	['GO:0098742']	1
GO:BP	GO:0140059	dendrite arborization	0.04157151863062245	True	"The process in which the anatomical structures of a dendritic tree are generated and organized into dendritic branches." [GOC:aruk, GOC:bc, PMID:23270857]	13	119	2	20319	0.01680672268907563	0.15384615384615385	query_1	['GO:0048813', 'GO:0140058']	1
GO:BP	GO:0097061	dendritic spine organization	0.04157151863062245	True	"A process that is carried out at the cellular level which results in the assembly, arrangement of constituent parts, or disassembly of a dendritic spine. A dendritic spine is a specialized protrusion from a neuronal dendrite and is involved in synaptic transmission." [GOC:BHF, PMID:20410104]	97	119	4	20319	0.03361344537815126	0.041237113402061855	query_1	['GO:0099173', 'GO:0106027']	1
GO:BP	GO:1901374	acetate ester transport	0.04157151863062245	True	"The directed movement of an acetate ester into, out of or within a cell, or between cells, by means of some agent such as a transporter or pore." [GOC:TermGenie]	13	119	2	20319	0.01680672268907563	0.15384615384615385	query_1	['GO:0006810']	1
GO:MF	GO:0030165	PDZ domain binding	0.04190417165742529	True	"Binding to a PDZ domain of a protein, a domain found in diverse signaling proteins." [GOC:go_curators, Pfam:PF00595]	108	119	5	20319	0.04201680672268908	0.046296296296296294	query_1	['GO:0019904']	1
GO:BP	GO:0044057	regulation of system process	0.044110743553450835	True	"Any process that modulates the frequency, rate or extent of a system process, a multicellular organismal process carried out by any of the organs or tissues in an organ system." [GOC:jl]	598	119	10	20319	0.08403361344537816	0.016722408026755852	query_1	['GO:0003008', 'GO:0051239']	1
GO:BP	GO:0007617	mating behavior	0.04432754266473281	True	"The behavioral interactions between organisms for the purpose of mating, or sexual reproduction resulting in the formation of zygotes." [GOC:ai, GOC:dph]	48	119	3	20319	0.025210084033613446	0.0625	query_1	['GO:0019098']	1
GO:BP	GO:0095500	acetylcholine receptor signaling pathway	0.04432754266473281	True	"The series of molecular signals generated as a consequence of an acetylcholine receptor binding to one of its physiological ligands." [GOC:mah]	48	119	3	20319	0.025210084033613446	0.0625	query_1	['GO:0098926', 'GO:1905145']	1
GO:BP	GO:0006814	sodium ion transport	0.04432754266473281	True	"The directed movement of sodium ions (Na+) into, out of or within a cell, or between cells, by means of some agent such as a transporter or pore." [GOC:ai]	238	119	6	20319	0.05042016806722689	0.025210084033613446	query_1	['GO:0030001']	1
GO:CC	GO:0034704	calcium channel complex	0.04579560303033955	True	"An ion channel complex through which calcium ions pass." [GOC:mah]	67	119	3	20319	0.025210084033613446	0.04477611940298507	query_1	['GO:0034703']	1
GO:BP	GO:1905145	cellular response to acetylcholine	0.045923453304485856	True	"Any process that results in a change in state or activity of a cell (in terms of movement, secretion, enzyme production, gene expression, etc.) as a result of an acetylcholine stimulus." [GO_REF:0000071, GOC:TermGenie, PMID:21238497]	49	119	3	20319	0.025210084033613446	0.061224489795918366	query_1	['GO:1901699', 'GO:1901701', 'GO:1905144']	1
GO:BP	GO:0071526	semaphorin-plexin signaling pathway	0.045923453304485856	True	"The series of molecular signals generated as a consequence of a semaphorin receptor (composed of a plexin and a neurophilin) binding to a semaphorin ligand." [GOC:BHF, GOC:mah, GOC:vk, PMID:15239959]	49	119	3	20319	0.025210084033613446	0.061224489795918366	query_1	['GO:0007166']	1
GO:BP	GO:0090659	walking behavior	0.045923453304485856	True	"The behavior of an organism relating to the progression of that organism along the ground by the process of lifting and setting down each leg." [GOC:tb]	49	119	3	20319	0.025210084033613446	0.061224489795918366	query_1	['GO:0007626']	1
GO:BP	GO:0048167	regulation of synaptic plasticity	0.04674296104509217	True	"A process that modulates synaptic plasticity, the ability of synapses to change as circumstances require. They may alter function, such as increasing or decreasing their sensitivity, or they may increase or decrease in actual numbers." [GOC:dph, GOC:jid, GOC:tb, PMID:11891290]	242	119	6	20319	0.05042016806722689	0.024793388429752067	query_1	['GO:0050804', 'GO:0065008']	1
GO:BP	GO:0051954	positive regulation of amine transport	0.04727761141770634	True	"Any process that activates, maintains or increases the frequency, rate or extent of the directed movement of amines into, out of or within a cell, or between cells, by means of some agent such as a transporter or pore." [GOC:ai]	50	119	3	20319	0.025210084033613446	0.06	query_1	['GO:0015837', 'GO:0051050', 'GO:0051952']	1
GO:BP	GO:0010647	positive regulation of cell communication	0.04727761141770634	True	"Any process that increases the frequency, rate or extent of cell communication. Cell communication is the process that mediates interactions between a cell and its surroundings. Encompasses interactions such as signaling or attachment between one cell and another cell, between a cell and an extracellular matrix, or between a cell and any other aspect of its environment." [GOC:dph, GOC:tb]	1766	119	20	20319	0.16806722689075632	0.011325028312570781	query_1	['GO:0007154', 'GO:0010646', 'GO:0048522']	1
GO:BP	GO:0010720	positive regulation of cell development	0.04727761141770634	True	"Any process that increases the rate, frequency or extent of the progression of the cell over time, from its formation to the mature structure. Cell development does not include the steps involved in committing a cell to a specific fate." [GOC:BHF, GOC:dph, GOC:tb]	510	119	9	20319	0.07563025210084033	0.01764705882352941	query_1	['GO:0045597', 'GO:0048468', 'GO:0060284']	1
GO:BP	GO:0045597	positive regulation of cell differentiation	0.048711277706089726	True	"Any process that activates or increases the frequency, rate or extent of cell differentiation." [GOC:go_curators]	934	119	13	20319	0.1092436974789916	0.013918629550321198	query_1	['GO:0030154', 'GO:0045595', 'GO:0048522', 'GO:0051094']	1
GO:BP	GO:1903351	cellular response to dopamine	0.049325206064024164	True	"Any process that results in a change in state or activity of a cell (in terms of movement, secretion, enzyme production, gene expression, etc.) as a result of a dopamine stimulus." [GO_REF:0000071, GOC:mr, GOC:TermGenie, PMID:11118945]	51	119	3	20319	0.025210084033613446	0.058823529411764705	query_1	['GO:0071870', 'GO:1903350']	1
GO:BP	GO:0055074	calcium ion homeostasis	0.049392791791755486	True	"Any process involved in the maintenance of an internal steady state of calcium ions within an organism or cell." [GOC:ceb, GOC:jid, GOC:mah]	331	119	7	20319	0.058823529411764705	0.021148036253776436	query_1	['GO:0055080', 'GO:0098771']	1
GO:BP	GO:0045760	positive regulation of action potential	0.049392791791755486	True	"Any process that activates or increases the frequency, rate or extent of action potential creation, propagation or termination. This typically occurs via modulation of the activity or expression of voltage-gated ion channels." [GOC:go_curators]	15	119	2	20319	0.01680672268907563	0.13333333333333333	query_1	['GO:0001508', 'GO:0048518', 'GO:0098900']	1
GO:BP	GO:0031503	protein-containing complex localization	0.049392791791755486	True	"A localization process that acts on a protein complex; the complex is transported to, or maintained in, a specific location." [GOC:mah]	247	119	6	20319	0.05042016806722689	0.024291497975708502	query_1	['GO:0051179']	1
GO:CC	GO:0045202	synapse	1.9806850679657557e-15	True	"The junction between an axon of one neuron and a dendrite of another neuron, a muscle fiber or a glial cell. As the axon approaches the synapse it enlarges into a specialized structure, the presynaptic terminal bouton, which contains mitochondria and synaptic vesicles. At the tip of the terminal bouton is the presynaptic membrane; facing it, and separated from it by a minute cleft (the synaptic cleft) is a specialized area of membrane on the receiving cell, known as the postsynaptic membrane. In response to the arrival of nerve impulses, the presynaptic terminal bouton secretes molecules of neurotransmitters into the synaptic cleft. These diffuse across the cleft and transmit the signal to the postsynaptic membrane." [GOC:aruk, ISBN:0198506732, PMID:24619342, PMID:29383328, PMID:31998110]	1766	147	50	20319	0.3401360544217687	0.028312570781426953	query_1	['GO:0030054']	2
GO:CC	GO:0030054	cell junction	8.775850507494719e-15	True	"A cellular component that forms a specialized region of connection between two or more cells, or between a cell and the extracellular matrix, or between two membrane-bound components of a cell, such as flagella." [GOC:aruk, GOC:bc, GOC:mah, ISBN:0198506732, PMID:26820516, PMID:28096264]	2334	147	56	20319	0.38095238095238093	0.023993144815766924	query_1	['GO:0110165']	2
GO:BP	GO:0048704	embryonic skeletal system morphogenesis	1.382231486359573e-08	True	"The process in which the anatomical structures of the skeleton are generated and organized during the embryonic phase." [GOC:dph, GOC:dsf, GOC:jid, GOC:tb, PMID:16049113]	96	147	12	20319	0.08163265306122448	0.125	query_1	['GO:0048562', 'GO:0048705', 'GO:0048706']	2
GO:CC	GO:0045211	postsynaptic membrane	3.008936702841678e-08	True	"A specialized area of membrane facing the presynaptic membrane on the tip of the nerve ending and separated from it by a minute cleft (the synaptic cleft). Neurotransmitters cross the synaptic cleft and transmit the signal to the postsynaptic membrane." [ISBN:0198506732]	381	147	18	20319	0.12244897959183673	0.047244094488188976	query_1	['GO:0097060', 'GO:0098794']	2
GO:CC	GO:0097060	synaptic membrane	3.008936702841678e-08	True	"A specialized area of membrane on either the presynaptic or the postsynaptic side of a synapse, the junction between a nerve fiber of one neuron and another neuron or muscle fiber or glial cell." [GOC:BHF, PMID:20410104]	542	147	21	20319	0.14285714285714285	0.03874538745387454	query_1	['GO:0045202', 'GO:0098590']	2
GO:CC	GO:0098794	postsynapse	3.2458754329775707e-07	True	"The part of a synapse that is part of the post-synaptic cell." [GOC:dos]	957	147	26	20319	0.17687074829931973	0.027168234064785787	query_1	['GO:0045202', 'GO:0110165']	2
GO:BP	GO:0048706	embryonic skeletal system development	3.6885850193547727e-07	True	"The process, occurring during the embryonic phase, whose specific outcome is the progression of the skeleton over time, from its formation to the mature structure." [GOC:dph, GOC:dsf, GOC:jid, GOC:tb, PMID:16049113]	134	147	12	20319	0.08163265306122448	0.08955223880597014	query_1	['GO:0001501', 'GO:0043009']	2
GO:BP	GO:0009952	anterior/posterior pattern specification	5.391636982671034e-07	True	"The regionalization process in which specific areas of cell differentiation are determined along the anterior-posterior axis. The anterior-posterior axis is defined by a line that runs from the head or mouth of an organism to the tail or opposite end of the organism." [GOC:dph, GOC:go_curators, GOC:isa_complete, GOC:tb]	217	147	14	20319	0.09523809523809523	0.06451612903225806	query_1	['GO:0003002']	2
GO:BP	GO:0048562	embryonic organ morphogenesis	5.391636982671034e-07	True	"Morphogenesis, during the embryonic phase, of a tissue or tissues that work together to perform a specific function or functions. Morphogenesis is the process in which anatomical structures are generated and organized. Organs are commonly observed as visibly distinct structures, but may also exist as loosely associated clusters of cells that work together to perform a specific function or functions." [GOC:jid]	310	147	16	20319	0.10884353741496598	0.05161290322580645	query_1	['GO:0009887', 'GO:0048568', 'GO:0048598']	2
GO:BP	GO:0007267	cell-cell signaling	5.391636982671034e-07	True	"Any process that mediates the transfer of information from one cell to another. This process includes signal transduction in the receiving cell and, where applicable, release of a ligand and any processes that actively facilitate its transport and presentation to the receiving cell. Examples include signaling via soluble ligands, via cell adhesion molecules and via gap junctions." [GOC:dos, GOC:mah]	1228	147	31	20319	0.2108843537414966	0.025244299674267102	query_1	['GO:0007154', 'GO:0023052']	2
GO:CC	GO:0099634	postsynaptic specialization membrane	8.364557428798776e-07	True	"The membrane component of the postsynaptic specialization. This is the region of the postsynaptic membrane in which the population of neurotransmitter receptors involved in synaptic transmission are concentrated." [GOC:dos]	192	147	12	20319	0.08163265306122448	0.0625	query_1	['GO:0045211', 'GO:0097060', 'GO:0099572']	2
GO:BP	GO:0021615	glossopharyngeal nerve morphogenesis	1.2508992501667835e-06	True	"The process in which the anatomical structure of the glossopharyngeal nerve is generated and organized. Various sensory and motor branches of the glossopharyngeal nerve supply nerve connections to the pharynx and back of the tongue. The branchial motor component contains motor fibers that innervate muscles that elevate the pharynx and larynx, and the tympanic branch supplies parasympathetic fibers to the otic ganglion." [GO_REF:0000021, GOC:cls, GOC:dgh, GOC:dph, GOC:jid, ISBN:0838580343]	4	147	4	20319	0.027210884353741496	1.0	query_1	['GO:0021563', 'GO:0021602']	2
GO:CC	GO:0098984	neuron to neuron synapse	2.4564489165396895e-06	True	"A synapse in which pre and post-synaptic cells are neurons." [GOC:dos]	475	147	17	20319	0.11564625850340136	0.035789473684210524	query_1	['GO:0045202']	2
GO:CC	GO:0098793	presynapse	2.4564489165396895e-06	True	"The part of a synapse that is part of the presynaptic cell." [GOC:dos]	792	147	22	20319	0.14965986394557823	0.027777777777777776	query_1	['GO:0045202', 'GO:0110165']	2
GO:CC	GO:0098590	plasma membrane region	2.4564489165396895e-06	True	"A membrane that is a (regional) part of the plasma membrane." [GOC:dos]	1405	147	30	20319	0.20408163265306123	0.021352313167259787	query_1	['GO:0005886', 'GO:0016020']	2
GO:CC	GO:0043005	neuron projection	2.5131088084865026e-06	True	"A prolongation or process extending from a nerve cell, e.g. an axon or dendrite." [GOC:jl, PMID:3077060]	1496	147	31	20319	0.2108843537414966	0.02072192513368984	query_1	['GO:0120025']	2
GO:BP	GO:0048731	system development	2.6640906833672763e-06	True	"The process whose specific outcome is the progression of an organismal system over time, from its formation to the mature structure. A system is a regularly interacting or interdependent group of organs or tissues that work together to carry out a given biological process." [GOC:dph, GOC:jid]	3972	147	59	20319	0.4013605442176871	0.014853977844914401	query_1	['GO:0007275', 'GO:0048856']	2
GO:CC	GO:0034702	monoatomic ion channel complex	2.9633895177247043e-06	True	"A protein complex that spans a membrane and forms a water-filled channel across the phospholipid bilayer allowing selective monoatomic ion transport down its electrochemical gradient." [GOC:mah, ISBN:071673706X]	324	147	14	20319	0.09523809523809523	0.043209876543209874	query_1	['GO:1902495']	2
GO:CC	GO:0098839	postsynaptic density membrane	3.7611507297161193e-06	True	"The membrane component of the postsynaptic density. This is the region of the postsynaptic membrane in which the population of neurotransmitter receptors involved in synaptic transmission are concentrated." [GOC:dos]	150	147	10	20319	0.06802721088435375	0.06666666666666667	query_1	['GO:0014069', 'GO:0099634']	2
GO:BP	GO:0021563	glossopharyngeal nerve development	4.66445644713005e-06	True	"Various sensory and motor branches of the glossopharyngeal nerve supply nerve connections to the pharynx and back of the tongue. The branchial motor component contains motor fibers that innervate muscles that elevate the pharynx and larynx, and the tympanic branch supplies parasympathetic fibers to the otic ganglion." [GO_REF:0000021, GOC:cls, GOC:dgh, GOC:dph, GOC:jid, ISBN:0838580343]	5	147	4	20319	0.027210884353741496	0.8	query_1	['GO:0021545']	2
GO:CC	GO:0099572	postsynaptic specialization	6.151570452022742e-06	True	"A network of proteins within and adjacent to the postsynaptic membrane. Its major components include neurotransmitter receptors and the proteins that spatially and functionally organize them such as anchoring and scaffolding molecules, signaling enzymes and cytoskeletal components." [PMID:22046028]	463	147	16	20319	0.10884353741496598	0.03455723542116631	query_1	['GO:0043226', 'GO:0098794']	2
GO:CC	GO:0098978	glutamatergic synapse	6.151570452022742e-06	True	"A synapse that uses glutamate as a neurotransmitter." [GOC:dos]	792	147	21	20319	0.14285714285714285	0.026515151515151516	query_1	['GO:0045202']	2
GO:BP	GO:0048705	skeletal system morphogenesis	7.54666813642463e-06	True	"The process in which the anatomical structures of the skeleton are generated and organized." [GOC:dph, GOC:dsf, GOC:jid, GOC:tb]	243	147	13	20319	0.08843537414965986	0.053497942386831275	query_1	['GO:0001501', 'GO:0009887']	2
GO:BP	GO:0021602	cranial nerve morphogenesis	7.54666813642463e-06	True	"The process in which the anatomical structure of the cranial nerves are generated and organized. The cranial nerves are composed of twelve pairs of nerves that emanate from the nervous tissue of the hindbrain. These nerves are sensory, motor, or mixed in nature, and provide the motor and general sensory innervation of the head, neck and viscera. They mediate vision, hearing, olfaction and taste and carry the parasympathetic innervation of the autonomic ganglia that control visceral functions." [GO_REF:0000021, GOC:cls, GOC:dgh, GOC:dph, GOC:jid, ISBN:0838580343]	26	147	6	20319	0.04081632653061224	0.23076923076923078	query_1	['GO:0009653', 'GO:0021545']	2
GO:BP	GO:0003002	regionalization	8.499270889269127e-06	True	"The pattern specification process that results in the subdivision of an axis or axes in space to define an area or volume in which specific patterns of cell differentiation will take place or in which cells interpret a specific environment." [GOC:dph, GOC:isa_complete]	398	147	16	20319	0.10884353741496598	0.04020100502512563	query_1	['GO:0007389']	2
GO:CC	GO:0032279	asymmetric synapse	1.318408946209497e-05	True	"A type of synapse occurring between an axon and a dendritic spine or dendritic shaft. Asymmetric synapses, the most abundant synapse type in the central nervous system, involve axons that contain predominantly spherical vesicles and contain a thickened postsynaptic density. Most or all synapses of this type are excitatory." [GOC:dgh, GOC:ef]	434	147	15	20319	0.10204081632653061	0.03456221198156682	query_1	['GO:0098984']	2
GO:CC	GO:0005886	plasma membrane	1.4064226247305937e-05	True	"The membrane surrounding a cell that separates the cell from its external environment. It consists of a phospholipid bilayer and associated proteins." [ISBN:0716731363]	4970	147	63	20319	0.42857142857142855	0.01267605633802817	query_1	['GO:0016020', 'GO:0071944']	2
GO:CC	GO:1990351	transporter complex	1.8304088143872893e-05	True	"A protein complex facilitating transport of molecules (proteins, small molecules, nucleic acids) into, out of or within a cell, or between cells." [GOC:bhm, PMID:15449578]	450	147	15	20319	0.10204081632653061	0.03333333333333333	query_1	['GO:0032991']	2
GO:BP	GO:0099536	synaptic signaling	1.843771565500044e-05	True	"Cell-cell signaling to, from or within a synapse." [GOC:dos]	803	147	22	20319	0.14965986394557823	0.0273972602739726	query_1	['GO:0007267']	2
GO:CC	GO:0036477	somatodendritic compartment	2.0147890366397474e-05	True	"The region of a neuron that includes the cell body (cell soma) and dendrite(s), but excludes the axon." [GOC:pad, GOC:PARL]	1097	147	24	20319	0.16326530612244897	0.02187784867821331	query_1	['GO:0110165']	2
GO:BP	GO:0048568	embryonic organ development	2.270230596728327e-05	True	"Development, taking place during the embryonic phase, of a tissue or tissues that work together to perform a specific function or functions. Development pertains to the process whose specific outcome is the progression of a structure over time, from its formation to the mature structure. Organs are commonly observed as visibly distinct structures, but may also exist as loosely associated clusters of cells that work together to perform a specific function or functions." [GOC:jid]	491	147	17	20319	0.11564625850340136	0.034623217922606926	query_1	['GO:0009790', 'GO:0048513']	2
GO:BP	GO:0007416	synapse assembly	2.5465055754373795e-05	True	"The aggregation, arrangement and bonding together of a set of components to form a synapse. This process ends when the synapse is mature (functional)." [GOC:mah]	282	147	13	20319	0.08843537414965986	0.04609929078014184	query_1	['GO:0007399', 'GO:0034329', 'GO:0050808']	2
GO:BP	GO:0007389	pattern specification process	2.5465055754373795e-05	True	"Any developmental process that results in the creation of defined areas or spaces within an organism to which cells respond and eventually are instructed to differentiate." [GOC:go_curators, GOC:isa_complete, ISBN:0521436125]	441	147	16	20319	0.10884353741496598	0.036281179138321996	query_1	['GO:0007275', 'GO:0032501']	2
GO:BP	GO:0007275	multicellular organism development	2.5465055754373795e-05	True	"The biological process whose specific outcome is the progression of a multicellular organism over time from an initial condition (e.g. a zygote or a young adult) to a later condition (e.g. a multicellular animal or an aged adult)." [GOC:dph, GOC:ems, GOC:isa_complete, GOC:tb]	4645	147	62	20319	0.4217687074829932	0.013347685683530678	query_1	['GO:0032501', 'GO:0048856']	2
GO:CC	GO:0071944	cell periphery	2.739443566701607e-05	True	"The broad region around and including the plasma membrane of a cell, encompassing the cell cortex (inside the cell), the plasma membrane, and any external encapsulating structures." [GOC:pdt]	5441	147	66	20319	0.4489795918367347	0.012130123139128837	query_1	['GO:0110165']	2
GO:CC	GO:0098982	GABA-ergic synapse	2.769193235506378e-05	True	"A synapse that uses GABA as a neurotransmitter. These synapses are typically inhibitory." [GOC:dos]	153	147	9	20319	0.061224489795918366	0.058823529411764705	query_1	['GO:0045202']	2
GO:CC	GO:0014069	postsynaptic density	2.8534050510842082e-05	True	"An electron dense network of proteins within and adjacent to the postsynaptic membrane of an asymmetric, neuron-neuron synapse. Its major components include neurotransmitter receptors and the proteins that spatially and functionally organize them such as anchoring and scaffolding molecules, signaling enzymes and cytoskeletal components." [GOC:BHF, GOC:dos, GOC:ef, GOC:jid, GOC:pr, GOC:sjp, PMID:14532281, Wikipedia:Postsynaptic_density]	413	147	14	20319	0.09523809523809523	0.03389830508474576	query_1	['GO:0032279', 'GO:0099572']	2
GO:BP	GO:0048598	embryonic morphogenesis	2.9959238448153484e-05	True	"The process in which anatomical structures are generated and organized during the embryonic phase. The embryonic phase begins with zygote formation. The end of the embryonic phase is organism-specific. For example, it would be at birth for mammals, larval hatching for insects and seed dormancy in plants." [GOC:jid, GOC:mtg_sensu]	637	147	19	20319	0.1292517006802721	0.029827315541601257	query_1	['GO:0009653', 'GO:0009790']	2
GO:BP	GO:0021545	cranial nerve development	2.9959238448153484e-05	True	"The process whose specific outcome is the progression of the cranial nerves over time, from its formation to the mature structure. The cranial nerves are composed of twelve pairs of nerves that emanate from the nervous tissue of the hindbrain. These nerves are sensory, motor, or mixed in nature, and provide the motor and general sensory innervation of the head, neck and viscera. They mediate vision, hearing, olfaction and taste and carry the parasympathetic innervation of the autonomic ganglia that control visceral functions." [GO_REF:0000021, GOC:cls, GOC:dgh, GOC:dph, GOC:jid, ISBN:0838580343]	58	147	7	20319	0.047619047619047616	0.1206896551724138	query_1	['GO:0021675']	2
GO:BP	GO:0007155	cell adhesion	2.9959238448153484e-05	True	"The attachment of a cell, either to another cell or to an underlying substrate such as the extracellular matrix, via cell adhesion molecules." [GOC:hb, GOC:pf]	1391	147	29	20319	0.19727891156462585	0.020848310567936738	query_1	['GO:0009987']	2
GO:BP	GO:0032501	multicellular organismal process	3.0202189651568545e-05	True	"Any biological process, occurring at the level of a multicellular organism, pertinent to its function." [GOC:curators, GOC:dph, GOC:isa_complete, GOC:tb]	6743	147	79	20319	0.5374149659863946	0.011715853477680558	query_1	['GO:0008150']	2
GO:CC	GO:1902495	transmembrane transporter complex	4.013892527819638e-05	True	"A transmembrane protein complex which enables the transfer of a substance from one side of a membrane to the other." [GOC:bhm, GOC:TermGenie, PMID:18024586]	427	147	14	20319	0.09523809523809523	0.03278688524590164	query_1	['GO:0098796', 'GO:1990351']	2
GO:CC	GO:0042995	cell projection	4.744972357872058e-05	True	"A prolongation or process extending from a cell, e.g. a flagellum or axon." [GOC:jl, PMID:16318917]	2452	147	38	20319	0.2585034013605442	0.015497553017944535	query_1	['GO:0110165']	2
GO:CC	GO:0097447	dendritic tree	5.730401228874229e-05	True	"The entire complement of dendrites for a neuron, consisting of each primary dendrite and all its branches." [GOC:aruk, GOC:bc, NIF_Subcellular:sao172297168]	789	147	19	20319	0.1292517006802721	0.024081115335868188	query_1	['GO:0036477', 'GO:0043005']	2
GO:BP	GO:0065008	regulation of biological quality	5.779608881376863e-05	True	"Any process that modulates a qualitative or quantitative trait of a biological quality. A biological quality is a measurable attribute of an organism or part of an organism, such as size, mass, shape, color, etc." [GOC:dph, GOC:isa_complete, GOC:mah, GOC:pr, GOC:vw]	2941	147	45	20319	0.30612244897959184	0.015300918055083304	query_1	['GO:0065007']	2
GO:BP	GO:0007268	chemical synaptic transmission	6.775095918374143e-05	True	"The vesicular release of classical neurotransmitter molecules from a presynapse, across a chemical synapse, the subsequent activation of neurotransmitter receptors at the postsynapse of a target cell (neuron, muscle, or secretory cell) and the effects of this activation on the postsynaptic membrane potential and ionic composition of the postsynaptic cytosol. This process encompasses both spontaneous and evoked release of neurotransmitter and all parts of synaptic vesicle exocytosis. Evoked transmission starts with the arrival of an action potential at the presynapse." [GOC:jl, MeSH:D009435]	755	147	20	20319	0.1360544217687075	0.026490066225165563	query_1	['GO:0098916']	2
GO:BP	GO:0098916	anterograde trans-synaptic signaling	6.775095918374143e-05	True	"Cell-cell signaling from pre to post-synapse, across the synaptic cleft." [GOC:dos]	755	147	20	20319	0.1360544217687075	0.026490066225165563	query_1	['GO:0099537']	2
GO:BP	GO:0050808	synapse organization	7.141292133026859e-05	True	"A process that is carried out at the cellular level which results in the assembly, arrangement of constituent parts, or disassembly of a synapse, the junction between a neuron and a target (neuron, muscle, or secretory cell)." [GOC:ai, GOC:pr]	622	147	18	20319	0.12244897959183673	0.028938906752411574	query_1	['GO:0034330']	2
GO:BP	GO:0009653	anatomical structure morphogenesis	7.2190596913667e-05	True	"The process in which anatomical structures are generated and organized. Morphogenesis pertains to the creation of form." [GOC:go_curators, ISBN:0521436125]	2683	147	42	20319	0.2857142857142857	0.015654118524040254	query_1	['GO:0032502', 'GO:0048856']	2
GO:BP	GO:0099537	trans-synaptic signaling	7.2190596913667e-05	True	"Cell-cell signaling in either direction across the synaptic cleft." [GOC:dos]	763	147	20	20319	0.1360544217687075	0.02621231979030144	query_1	['GO:0099536']	2
GO:BP	GO:0048856	anatomical structure development	7.578987671234309e-05	True	"The biological process whose specific outcome is the progression of an anatomical structure from an initial condition to its mature state. This process begins with the formation of the structure and ends with the mature structure, whatever form that may be including its natural destruction. An anatomical structure is any biological entity that occupies space and is distinguished from its surroundings. Anatomical structures can be macroscopic such as a carpel, or microscopic such as an acrosome." [GO_REF:0000021]	5804	147	70	20319	0.47619047619047616	0.012060647829083391	query_1	['GO:0032502']	2
GO:BP	GO:0034329	cell junction assembly	9.98208468287776e-05	True	"A cellular process that results in the aggregation, arrangement and bonding together of a set of components to form a cell junction." [GOC:mah]	512	147	16	20319	0.10884353741496598	0.03125	query_1	['GO:0022607', 'GO:0034330']	2
GO:CC	GO:0120025	plasma membrane bounded cell projection	0.00011006603236148414	True	"A prolongation or process extending from a cell and that is bounded by plasma membrane, e.g. a cilium, lamellipodium, or axon." [GOC:krc]	2349	147	36	20319	0.24489795918367346	0.01532567049808429	query_1	['GO:0042995']	2
GO:BP	GO:0032502	developmental process	0.00011912792997563842	True	"A biological process whose specific outcome is the progression of an integrated living unit: an anatomical structure (which may be a subcellular structure, cell, tissue, or organ), or organism over time from an initial condition to a later condition." [GOC:isa_complete]	6249	147	73	20319	0.4965986394557823	0.01168186909905585	query_1	['GO:0008150']	2
GO:CC	GO:0098797	plasma membrane protein complex	0.00012287955030214644	True	"Any protein complex that is part of the plasma membrane." [GOC:dos]	545	147	15	20319	0.10204081632653061	0.027522935779816515	query_1	['GO:0005886', 'GO:0098796']	2
GO:BP	GO:0034330	cell junction organization	0.0001281780535433696	True	"A process that is carried out at the cellular level which results in the assembly, arrangement of constituent parts, or disassembly of a cell junction. A cell junction is a specialized region of connection between two cells or between a cell and the extracellular matrix." [GOC:dph, GOC:jl, GOC:mah]	876	147	21	20319	0.14285714285714285	0.023972602739726026	query_1	['GO:0016043']	2
GO:BP	GO:0065007	biological regulation	0.0001281780535433696	True	"Any process that modulates a measurable attribute of any biological process, quality or function." [GOC:dph, GOC:isa_complete, GOC:mah, GOC:pr, GOC:vw]	10901	147	107	20319	0.7278911564625851	0.009815613246491148	query_1	['GO:0008150']	2
GO:BP	GO:0007399	nervous system development	0.00015971501967409268	True	"The process whose specific outcome is the progression of nervous tissue over time, from its formation to its mature state." [GOC:dgh]	2485	147	39	20319	0.2653061224489796	0.015694164989939637	query_1	['GO:0048731']	2
GO:BP	GO:0050789	regulation of biological process	0.00017638015250394742	True	"Any process that modulates the frequency, rate or extent of a biological process. Biological processes are regulated by many means; examples include the control of gene expression, protein modification or interaction with a protein or substrate molecule." [GOC:ai, GOC:go_curators]	10523	147	104	20319	0.7074829931972789	0.009883113180651906	query_1	['GO:0008150', 'GO:0065007']	2
GO:CC	GO:0110165	cellular anatomical structure	0.00017856245178794346	True	"A part of a cellular organism consisting of a material entity with granularity above the level of a protein complex but below that of an anatomical system. Note that cellular organisms exclude viruses." [GOC:kmv]	16799	147	139	20319	0.9455782312925171	0.008274302041788202	query_1	['GO:0005575']	2
GO:CC	GO:0030425	dendrite	0.00017956826048551723	True	"A neuron projection that has a short, tapering, morphology. Dendrites receive and integrate signals from other neurons or from sensory stimuli, and conduct nerve impulses towards the axon or the cell body. In most neurons, the impulse is conveyed from dendrites to axon via the cell body, but in some types of unipolar neuron, the impulse does not travel via the cell body." [GOC:aruk, GOC:bc, GOC:dos, GOC:mah, GOC:nln, ISBN:0198506732]	787	147	18	20319	0.12244897959183673	0.022871664548919948	query_1	['GO:0043005', 'GO:0097447']	2
GO:CC	GO:0043235	receptor complex	0.00017978335691348315	True	"Any protein complex that undergoes combination with a hormone, neurotransmitter, drug or intracellular messenger to initiate a change in cell function." [GOC:go_curators]	370	147	12	20319	0.08163265306122448	0.032432432432432434	query_1	['GO:0032991']	2
GO:BP	GO:0051965	positive regulation of synapse assembly	0.00018226699527003917	True	"Any process that activates, maintains or increases the frequency, rate or extent of synapse assembly, the aggregation, arrangement and bonding together of a set of components to form a synapse." [GOC:ai, GOC:pr]	82	147	7	20319	0.047619047619047616	0.08536585365853659	query_1	['GO:0007416', 'GO:0051962', 'GO:0051963', 'GO:1901890']	2
GO:BP	GO:0009887	animal organ morphogenesis	0.00018460072372566654	True	"Morphogenesis of an animal organ. An organ is defined as a tissue or set of tissues that work together to perform a specific function or functions. Morphogenesis is the process in which anatomical structures are generated and organized. Organs are commonly observed as visibly distinct structures, but may also exist as loosely associated clusters of cells that work together to perform a specific function or functions." [GOC:dgh, GOC:go_curators, ISBN:0471245208, ISBN:0721662544]	1060	147	23	20319	0.1564625850340136	0.02169811320754717	query_1	['GO:0009653', 'GO:0048513']	2
GO:BP	GO:0007610	behavior	0.00023737136140184928	True	"The internally coordinated responses (actions or inactions) of animals (individuals or groups) to internal or external stimuli, via a mechanism that involves nervous system activity." [GOC:ems, GOC:jl, ISBN:0395448956, PMID:20160973]	769	147	19	20319	0.1292517006802721	0.0247074122236671	query_1	['GO:0032501']	2
GO:BP	GO:0051094	positive regulation of developmental process	0.00029720535457544353	True	"Any process that activates or increases the rate or extent of development, the biological process whose specific outcome is the progression of an organism over time from an initial condition (e.g. a zygote, or a young adult) to a later condition (e.g. a multicellular animal or an aged adult)." [GOC:ai]	1432	147	27	20319	0.1836734693877551	0.018854748603351956	query_1	['GO:0032502', 'GO:0048518', 'GO:0050793']	2
GO:CC	GO:0016020	membrane	0.0003283711788134537	True	"A lipid bilayer along with all the proteins and protein complexes embedded in it and attached to it." [GOC:dos, GOC:mah, ISBN:0815316194]	8357	147	85	20319	0.5782312925170068	0.01017111403613737	query_1	['GO:0110165']	2
GO:BP	GO:0098742	cell-cell adhesion via plasma-membrane adhesion molecules	0.000399557019053957	True	"The attachment of one cell to another cell via adhesion molecules that are at least partially embedded in the plasma membrane." [GOC:dos]	275	147	11	20319	0.07482993197278912	0.04	query_1	['GO:0098609']	2
GO:BP	GO:0021675	nerve development	0.0004579079297109315	True	"The process whose specific outcome is the progression of a nerve over time, from its formation to the mature structure." [GO_REF:0000021, GOC:cls, GOC:dgh, GOC:dph, GOC:jid]	96	147	7	20319	0.047619047619047616	0.07291666666666667	query_1	['GO:0007399', 'GO:0048856']	2
GO:BP	GO:0001501	skeletal system development	0.00047144725149363045	True	"The process whose specific outcome is the progression of the skeleton over time, from its formation to the mature structure. The skeleton is the bony framework of the body in vertebrates (endoskeleton) or the hard outer envelope of insects (exoskeleton or dermoskeleton)." [GOC:dph, GOC:jid, GOC:tb]	526	147	15	20319	0.10204081632653061	0.028517110266159697	query_1	['GO:0048731']	2
GO:BP	GO:2000026	regulation of multicellular organismal development	0.0004868256850279712	True	"Any process that modulates the frequency, rate or extent of multicellular organismal development." [GOC:obol]	1479	147	27	20319	0.1836734693877551	0.018255578093306288	query_1	['GO:0007275', 'GO:0050793', 'GO:0051239']	2
GO:BP	GO:0051960	regulation of nervous system development	0.0006006256457566161	True	"Any process that modulates the frequency, rate or extent of nervous system development, the origin and formation of nervous tissue." [GOC:ai]	539	147	15	20319	0.10204081632653061	0.027829313543599257	query_1	['GO:0007399', 'GO:2000026']	2
GO:MF	GO:0005488	binding	0.0007445064681865242	True	"The selective, non-covalent, often stoichiometric, interaction of a molecule with one or more specific sites on another molecule." [GOC:ceb, GOC:mah, ISBN:0198506732]	13443	147	123	20319	0.8367346938775511	0.009149743360856952	query_1	['GO:0003674']	2
GO:CC	GO:0034703	cation channel complex	0.0007593880311252721	True	"An ion channel complex through which cations pass." [GOC:mah]	190	147	8	20319	0.05442176870748299	0.042105263157894736	query_1	['GO:0034702']	2
GO:MF	GO:0022824	transmitter-gated monoatomic ion channel activity	0.0007937936914949081	True	"Enables the transmembrane transfer of an ion by a channel that opens when a specific neurotransmitter has been bound by the channel complex or one of its constituent parts." [GOC:mtg_transport, ISBN:0815340729]	60	147	6	20319	0.04081632653061224	0.1	query_1	['GO:0005230', 'GO:0022835']	2
GO:MF	GO:0022835	transmitter-gated channel activity	0.0007937936914949081	True	"Enables the transmembrane transfer of a solute by a channel that opens when a specific neurotransmitter has been bound by the channel complex or one of its constituent parts." [GOC:mtg_transport, ISBN:0815340729]	60	147	6	20319	0.04081632653061224	0.1	query_1	['GO:0022834', 'GO:0030594']	2
GO:CC	GO:0044297	cell body	0.0008222932800020055	True	"The portion of a cell bearing surface projections such as axons, dendrites, cilia, or flagella that includes the nucleus, but excludes all cell projections." [GOC:go_curators]	812	147	17	20319	0.11564625850340136	0.020935960591133004	query_1	['GO:0110165']	2
GO:BP	GO:0051962	positive regulation of nervous system development	0.0008834728847323276	True	"Any process that activates, maintains or increases the frequency, rate or extent of nervous system development, the origin and formation of nervous tissue." [GOC:ai]	363	147	12	20319	0.08163265306122448	0.03305785123966942	query_1	['GO:0007399', 'GO:0051094', 'GO:0051240', 'GO:0051960']	2
GO:BP	GO:0048522	positive regulation of cellular process	0.0008834728847323276	True	"Any process that activates or increases the frequency, rate or extent of a cellular process, any of those that are carried out at the cellular level, but are not necessarily restricted to a single cell. For example, cell communication occurs among more than one cell, but occurs at the cellular level." [GOC:jid]	5643	147	65	20319	0.4421768707482993	0.011518695729222045	query_1	['GO:0009987', 'GO:0048518', 'GO:0050794']	2
GO:BP	GO:0031290	retinal ganglion cell axon guidance	0.001102309147690693	True	"The process in which the migration of an axon growth cone of a retinal ganglion cell (RGC) is directed to its target in the brain in response to a combination of attractive and repulsive cues." [GOC:ejs]	22	147	4	20319	0.027210884353741496	0.18181818181818182	query_1	['GO:0007411']	2
GO:BP	GO:0050804	modulation of chemical synaptic transmission	0.0011248610510490738	True	"Any process that modulates the frequency or amplitude of synaptic transmission, the process of communication from a neuron to a target (neuron, muscle, or secretory cell) across a synapse. Amplitude, in this case, refers to the change in postsynaptic membrane potential due to a single instance of synaptic transmission." [GOC:ai]	573	147	15	20319	0.10204081632653061	0.02617801047120419	query_1	['GO:0007268', 'GO:0099177']	2
GO:BP	GO:0099177	regulation of trans-synaptic signaling	0.0011248610510490738	True	"Any process that modulates the frequency, rate or extent of trans-synaptic signaling." [GOC:dos]	574	147	15	20319	0.10204081632653061	0.02613240418118467	query_1	['GO:0010646', 'GO:0023051', 'GO:0099537']	2
GO:BP	GO:0098609	cell-cell adhesion	0.001297977673073511	True	"The attachment of one cell to another cell via adhesion molecules." [GOC:dos]	885	147	19	20319	0.1292517006802721	0.021468926553672316	query_1	['GO:0007155']	2
GO:MF	GO:0005230	extracellular ligand-gated monoatomic ion channel activity	0.0013219128476542978	True	"Enables the transmembrane transfer of an ion by a channel that opens when a specific extracellular ligand has been bound by the channel complex or one of its constituent parts." [GOC:mtg_transport, ISBN:0815340729]	71	147	6	20319	0.04081632653061224	0.08450704225352113	query_1	['GO:0015276']	2
GO:MF	GO:0005216	monoatomic ion channel activity	0.0013219128476542978	True	"Enables the facilitated diffusion of a monoatomic ion (by an energy-independent process) by passage through a transmembrane aqueous pore or channel without evidence for a carrier-mediated mechanism. May be either selective (it enables passage of a specific ion only) or non-selective (it enables passage of two or more ions of same charge but different size)." [GOC:cy, GOC:mtg_transport, GOC:pr, ISBN:0815340729]	489	147	14	20319	0.09523809523809523	0.028629856850715747	query_1	['GO:0015075', 'GO:0015267']	2
GO:BP	GO:0050770	regulation of axonogenesis	0.0013337171371973918	True	"Any process that modulates the frequency, rate or extent of axonogenesis, the generation of an axon, the long process of a neuron." [GOC:ai]	161	147	8	20319	0.05442176870748299	0.049689440993788817	query_1	['GO:0007409', 'GO:0010975', 'GO:0022603']	2
GO:BP	GO:0007156	homophilic cell adhesion via plasma membrane adhesion molecules	0.0014284738910522441	True	"The attachment of a plasma membrane adhesion molecule in one cell to an identical molecule in an adjacent cell." [ISBN:0198506732]	163	147	8	20319	0.05442176870748299	0.049079754601226995	query_1	['GO:0098742']	2
GO:BP	GO:0007154	cell communication	0.0018134547703149233	True	"Any process that mediates interactions between a cell and its surroundings. Encompasses interactions such as signaling or attachment between one cell and another cell, between a cell and an extracellular matrix, or between a cell and any other aspect of its environment." [GOC:mah]	5787	147	65	20319	0.4421768707482993	0.011232071885260066	query_1	['GO:0009987']	2
GO:MF	GO:0030594	neurotransmitter receptor activity	0.0018340154573371886	True	"Combining with a neurotransmitter and transmitting the signal to initiate a change in cell activity." [GOC:jl, GOC:signaling]	116	147	7	20319	0.047619047619047616	0.0603448275862069	query_1	['GO:0038023']	2
GO:BP	GO:0050793	regulation of developmental process	0.0018491820055460768	True	"Any process that modulates the frequency, rate or extent of development, the biological process whose specific outcome is the progression of a multicellular organism over time from an initial condition (e.g. a zygote, or a young adult) to a later condition (e.g. a multicellular animal or an aged adult)." [GOC:go_curators]	2499	147	36	20319	0.24489795918367346	0.014405762304921969	query_1	['GO:0032502', 'GO:0050789']	2
GO:CC	GO:0098796	membrane protein complex	0.0018836046714913557	True	"Any protein complex that is part of a membrane." [GOC:dos]	1133	147	20	20319	0.1360544217687075	0.0176522506619594	query_1	['GO:0016020', 'GO:0032991']	2
GO:CC	GO:0008328	ionotropic glutamate receptor complex	0.0020163315859688903	True	"A multimeric assembly of four or five subunits which form a structure with an extracellular N-terminus and a large loop that together form the ligand binding domain. The C-terminus is intracellular. The ionotropic glutamate receptor complex itself acts as a ligand-gated ion channel; on binding glutamate, charged ions pass through a channel in the center of the receptor complex." [PMID:20716669, PMID:34753794]	41	147	4	20319	0.027210884353741496	0.0975609756097561	query_1	['GO:0034702', 'GO:0098878']	2
GO:MF	GO:0022803	passive transmembrane transporter activity	0.0020919110973389673	True	"Enables the transfer of a single solute from one side of a membrane to the other by a mechanism involving conformational change, either by facilitated diffusion or in a membrane potential dependent process if the solute is charged." [GOC:mtg_transport, ISBN:0815340729]	543	147	14	20319	0.09523809523809523	0.02578268876611418	query_1	['GO:0022857']	2
GO:MF	GO:1904315	transmitter-gated monoatomic ion channel activity involved in regulation of postsynaptic membrane potential	0.0020919110973389673	True	"Any transmitter-gated ion channel activity that is involved in regulation of postsynaptic membrane potential." [GO_REF:0000061, GOC:TermGenie, PMID:20200227]	50	147	5	20319	0.034013605442176874	0.1	query_1	['GO:0022824', 'GO:0099529']	2
GO:MF	GO:0099529	neurotransmitter receptor activity involved in regulation of postsynaptic membrane potential	0.0020919110973389673	True	"Neurotransmitter receptor activity occurring in the postsynaptic membrane that is involved in regulating postsynaptic membrane potential, either directly (ionotropic receptors) or indirectly (e.g. via GPCR activation of an ion channel)." [GOC:dos]	53	147	5	20319	0.034013605442176874	0.09433962264150944	query_1	['GO:0098960']	2
GO:MF	GO:0015267	channel activity	0.0020919110973389673	True	"Enables the energy-independent facilitated diffusion of a solute through a transmembrane aqueous pore or channel. Stereospecificity is not exhibited but this transport may be specific for a particular molecular species or class of molecules." [GOC:mtg_transport, ISBN:0815340729]	543	147	14	20319	0.09523809523809523	0.02578268876611418	query_1	['GO:0022803']	2
GO:CC	GO:0098878	neurotransmitter receptor complex	0.002294773880276432	True	"Any protein complex that is capable of functioning as a neurotransmitter receptor." [GOC:dos]	43	147	4	20319	0.027210884353741496	0.09302325581395349	query_1	['GO:0098802']	2
GO:CC	GO:0043025	neuronal cell body	0.002294773880276432	True	"The portion of a neuron that includes the nucleus, but excludes cell projections such as axons and dendrites." [GOC:go_curators]	727	147	15	20319	0.10204081632653061	0.02063273727647868	query_1	['GO:0036477', 'GO:0044297']	2
GO:BP	GO:1901890	positive regulation of cell junction assembly	0.0023171011595801007	True	"Any process that activates or increases the frequency, rate or extent of cell junction assembly." [GOC:TermGenie]	129	147	7	20319	0.047619047619047616	0.05426356589147287	query_1	['GO:0034329', 'GO:0044089', 'GO:0051130', 'GO:1901888']	2
GO:MF	GO:0022834	ligand-gated channel activity	0.0023398428114645626	True	"Enables the transmembrane transfer of a solute by a channel that opens when a specific ligand has been bound by the channel complex or one of its constituent parts." [GOC:mtg_transport, ISBN:0815340729]	180	147	8	20319	0.05442176870748299	0.044444444444444446	query_1	['GO:0022836']	2
GO:BP	GO:0045597	positive regulation of cell differentiation	0.002400691578083706	True	"Any process that activates or increases the frequency, rate or extent of cell differentiation." [GOC:go_curators]	934	147	19	20319	0.1292517006802721	0.020342612419700215	query_1	['GO:0030154', 'GO:0045595', 'GO:0048522', 'GO:0051094']	2
GO:BP	GO:0048518	positive regulation of biological process	0.0024365988487463582	True	"Any process that activates or increases the frequency, rate or extent of a biological process. Biological processes are regulated by many means; examples include the control of gene expression, protein modification or interaction with a protein or substrate molecule." [GOC:jid]	5975	147	66	20319	0.4489795918367347	0.01104602510460251	query_1	['GO:0008150', 'GO:0050789']	2
GO:MF	GO:0008081	phosphoric diester hydrolase activity	0.0027993370253894074	True	"Catalysis of the hydrolysis of a phosphodiester to give a phosphomonoester and a free hydroxyl group." [EC:3.1.4.-]	95	147	6	20319	0.04081632653061224	0.06315789473684211	query_1	['GO:0042578']	2
GO:BP	GO:0019228	neuronal action potential	0.002918214839453459	True	"An action potential that occurs in a neuron." [GOC:dph, GOC:isa_complete, GOC:tb]	57	147	5	20319	0.034013605442176874	0.08771929824561403	query_1	['GO:0001508', 'GO:0019226']	2
GO:BP	GO:0060013	righting reflex	0.0029191190479382224	True	"A reflex process in which an animal immediately tries to turn over after being placed in a supine position." [GOC:dph, PMID:8635460]	11	147	3	20319	0.02040816326530612	0.2727272727272727	query_1	['GO:0060004']	2
GO:BP	GO:0050794	regulation of cellular process	0.0029191190479382224	True	"Any process that modulates the frequency, rate or extent of a cellular process, any of those that are carried out at the cellular level, but are not necessarily restricted to a single cell. For example, cell communication occurs among more than one cell, but occurs at the cellular level." [GOC:go_curators]	10150	147	97	20319	0.6598639455782312	0.009556650246305419	query_1	['GO:0009987', 'GO:0050789']	2
GO:MF	GO:0022836	gated channel activity	0.0030342113247987597	True	"Enables the transmembrane transfer of a solute by a channel that opens in response to a specific stimulus." [GOC:mtg_transport]	305	147	10	20319	0.06802721088435375	0.03278688524590164	query_1	['GO:0015267']	2
GO:CC	GO:0099503	secretory vesicle	0.0031616844450188084	True	"A cytoplasmic, membrane bound vesicle that is capable of fusing to the plasma membrane to release its contents into the extracellular space." [GOC:dos]	670	147	14	20319	0.09523809523809523	0.020895522388059702	query_1	['GO:0031410']	2
GO:BP	GO:0071875	adrenergic receptor signaling pathway	0.003907091881304144	True	"A G protein-coupled receptor signaling pathway initiated by a ligand binding to an adrenergic receptor on the surface of a target cell, and ending with the regulation of a downstream cellular process." [GOC:BHF]	32	147	4	20319	0.027210884353741496	0.125	query_1	['GO:0007186']	2
GO:CC	GO:0005575	cellular_component	0.004438619035561915	True	"A location, relative to cellular compartments and structures, occupied by a macromolecular machine. There are three types of cellular components described in the gene ontology: (1) the cellular anatomical entity where a gene product carries out a molecular function (e.g., plasma membrane, cytoskeleton) or membrane-enclosed compartments (e.g., mitochondrion); (2) virion components, where viral proteins act, and (3) the stable macromolecular complexes of which gene product are parts (e.g., the clathrin complex)." [GOC:pdt]	18248	147	143	20319	0.9727891156462585	0.00783647523016221	query_1	[]	2
GO:CC	GO:0034705	potassium channel complex	0.004690341099593298	True	"An ion channel complex through which potassium ions pass." [GOC:mah]	93	147	5	20319	0.034013605442176874	0.053763440860215055	query_1	['GO:0034703']	2
GO:BP	GO:0051239	regulation of multicellular organismal process	0.004717390137889542	True	"Any process that modulates the frequency, rate or extent of a multicellular organismal process, the processes pertinent to the function of a multicellular organism above the cellular level; includes the integrated processes of tissues and organs." [GOC:ai, GOC:dph, GOC:tb]	2951	147	39	20319	0.2653061224489796	0.013215859030837005	query_1	['GO:0032501', 'GO:0050789']	2
GO:BP	GO:0051963	regulation of synapse assembly	0.004797233210874314	True	"Any process that modulates the frequency, rate or extent of synapse assembly, the aggregation, arrangement and bonding together of a set of components to form a synapse." [GOC:ai, GOC:pr]	199	147	8	20319	0.05442176870748299	0.04020100502512563	query_1	['GO:0007416', 'GO:0050807', 'GO:1901888']	2
GO:BP	GO:0023052	signaling	0.0050482958244545744	True	"The entirety of a process in which information is transmitted within a biological system. This process begins with an active signal and ends when a cellular response has been triggered." [GOC:mtg_signal, GOC:mtg_signaling_feb11, GOC:signaling]	5756	147	63	20319	0.42857142857142855	0.010945100764419735	query_1	['GO:0050789']	2
GO:BP	GO:0030878	thyroid gland development	0.005156923322831112	True	"The process whose specific outcome is the progression of the thyroid gland over time, from its formation to the mature structure. The thyroid gland is an endoderm-derived gland that produces thyroid hormone." [GOC:dgh]	35	147	4	20319	0.027210884353741496	0.11428571428571428	query_1	['GO:0035270', 'GO:0048732']	2
GO:BP	GO:0001964	startle response	0.005156923322831112	True	"An action or movement due to the application of a sudden unexpected stimulus." [GOC:dph]	35	147	4	20319	0.027210884353741496	0.11428571428571428	query_1	['GO:0009605', 'GO:0050905']	2
GO:BP	GO:0043009	chordate embryonic development	0.006124363472800565	True	"The process whose specific outcome is the progression of the embryo over time, from zygote formation through a stage including a notochord and neural tube until birth or egg hatching." [GOC:mtg_sensu]	766	147	16	20319	0.10884353741496598	0.020887728459530026	query_1	['GO:0009792']	2
GO:CC	GO:0030133	transport vesicle	0.006143149919102344	True	"Any of the vesicles of the constitutive secretory pathway, which carry cargo from the endoplasmic reticulum to the Golgi, between Golgi cisternae, from the Golgi to the ER (retrograde transport) or to destinations within or outside the cell." [GOC:mah, PMID:22160157]	407	147	10	20319	0.06802721088435375	0.02457002457002457	query_1	['GO:0012505', 'GO:0031410']	2
GO:BP	GO:0010975	regulation of neuron projection development	0.006345877572735124	True	"Any process that modulates the rate, frequency or extent of neuron projection development. Neuron projection development is the process whose specific outcome is the progression of a neuron projection over time, from its formation to the mature structure. A neuron projection is any process extending from a neural cell, such as axons or dendrites (collectively called neurites)." [GOC:dph, GOC:tb]	537	147	13	20319	0.08843537414965986	0.024208566108007448	query_1	['GO:0031175', 'GO:0120035']	2
GO:BP	GO:0110077	vesicle-mediated intercellular transport	0.006514512850330825	True	"A cellular transport process in which transported substances are moved in extracellular vesicles between cells; transported substances are enclosed in the vesicle lumen or located in the extracellular vesicle membrane." [GOC:sp, PMID:29328915, PMID:29328916]	3	147	2	20319	0.013605442176870748	0.6666666666666666	query_1	['GO:0010496', 'GO:0016192']	2
GO:BP	GO:0010159	specification of animal organ position	0.006514512850330825	True	"The regionalization process in which information that determines the correct position at which animal organ primordia are formed is generated and perceived resulting in correct positioning of the new animal organ." [GOC:curators]	3	147	2	20319	0.013605442176870748	0.6666666666666666	query_1	['GO:0003002', 'GO:0009887']	2
GO:BP	GO:0009790	embryo development	0.006607352364051732	True	"The process whose specific outcome is the progression of an embryo from its formation until the end of its embryonic life stage. The end of the embryonic stage is organism-specific. For example, for mammals, the process would begin with zygote formation and end with birth. For insects, the process would begin at zygote formation and end with larval hatching. For plant zygotic embryos, this would be from zygote formation to the end of seed dormancy. For plant vegetative embryos, this would be from the initial determination of the cell or group of cells to form an embryo until the point when the embryo becomes independent of the parent plant." [GOC:go_curators, GOC:isa_complete, GOC:mtg_sensu]	1205	147	21	20319	0.14285714285714285	0.017427385892116183	query_1	['GO:0007275']	2
GO:BP	GO:0009792	embryo development ending in birth or egg hatching	0.007108290175328302	True	"The process whose specific outcome is the progression of an embryo over time, from zygote formation until the end of the embryonic life stage. The end of the embryonic life stage is organism-specific and may be somewhat arbitrary; for mammals it is usually considered to be birth, for insects the hatching of the first instar larva from the eggshell." [GOC:go_curators, GOC:isa_complete, GOC:mtg_sensu]	782	147	16	20319	0.10884353741496598	0.020460358056265986	query_1	['GO:0009790']	2
GO:BP	GO:0046903	secretion	0.007108290175328302	True	"The controlled release of a substance by a cell or a tissue." [GOC:ai]	1036	147	19	20319	0.1292517006802721	0.01833976833976834	query_1	['GO:0006810']	2
GO:CC	GO:0070382	exocytic vesicle	0.007433365189840039	True	"A transport vesicle that mediates transport from an intracellular compartment to the plasma membrane, and fuses with the plasma membrane to release various cargo molecules, such as proteins or hormones, by exocytosis." [GOC:kad, GOC:mah]	278	147	8	20319	0.05442176870748299	0.02877697841726619	query_1	['GO:0030133', 'GO:0099503']	2
GO:BP	GO:0060284	regulation of cell development	0.007828668039933352	True	"Any process that modulates the rate, frequency or extent of the progression of the cell over time, from its formation to the mature structure. Cell development does not include the steps involved in committing a cell to a specific fate." [GOC:dph, GOC:tb]	873	147	17	20319	0.11564625850340136	0.019473081328751432	query_1	['GO:0045595', 'GO:0048468']	2
GO:CC	GO:0030672	synaptic vesicle membrane	0.0083813031771494	True	"The lipid bilayer surrounding a synaptic vesicle." [GOC:mah]	161	147	6	20319	0.04081632653061224	0.037267080745341616	query_1	['GO:0008021', 'GO:0099501']	2
GO:CC	GO:0099501	exocytic vesicle membrane	0.0083813031771494	True	"The lipid bilayer surrounding an exocytic vesicle." [GOC:dos]	161	147	6	20319	0.04081632653061224	0.037267080745341616	query_1	['GO:0030658', 'GO:0070382']	2
GO:MF	GO:0005515	protein binding	0.008428433206722543	True	"Binding to a protein." [GOC:go_curators]	9596	147	91	20319	0.6190476190476191	0.00948311796581909	query_1	['GO:0005488']	2
GO:BP	GO:0048699	generation of neurons	0.008939973090010826	True	"The process in which nerve cells are generated. This includes the production of neuroblasts and their differentiation into neurons." [GOC:nln]	1615	147	25	20319	0.17006802721088435	0.015479876160990712	query_1	['GO:0022008']	2
GO:BP	GO:0032940	secretion by cell	0.008939973090010826	True	"The controlled release of a substance by a cell." [GOC:mah]	885	147	17	20319	0.11564625850340136	0.0192090395480226	query_1	['GO:0046903', 'GO:0140352']	2
GO:BP	GO:1901888	regulation of cell junction assembly	0.010070144107770976	True	"Any process that modulates the frequency, rate or extent of cell junction assembly." [GOC:TermGenie]	290	147	9	20319	0.061224489795918366	0.03103448275862069	query_1	['GO:0034329', 'GO:0044087', 'GO:0051128']	2
GO:BP	GO:0030182	neuron differentiation	0.010070144107770976	True	"The process in which a relatively unspecialized cell acquires specialized features of a neuron." [GOC:mah]	1533	147	24	20319	0.16326530612244897	0.015655577299412915	query_1	['GO:0030154', 'GO:0048699']	2
GO:CC	GO:0030658	transport vesicle membrane	0.01070504845762822	True	"The lipid bilayer surrounding a transport vesicle." [GOC:mah]	231	147	7	20319	0.047619047619047616	0.030303030303030304	query_1	['GO:0030133', 'GO:0030659', 'GO:0098588']	2
GO:MF	GO:0015276	ligand-gated monoatomic ion channel activity	0.01081379314465624	True	"Enables the transmembrane transfer of an ion by a channel that opens when a specific ligand has been bound by the channel complex or one of its constituent parts." [GOC:mtg_transport, ISBN:0815340729]	178	147	7	20319	0.047619047619047616	0.03932584269662921	query_1	['GO:0005216', 'GO:0022834']	2
GO:BP	GO:0003008	system process	0.01154772036892892	True	"A multicellular organismal process carried out by any of the organs or tissues in an organ system. An organ system is a regularly interacting or interdependent group of organs or tissues that work together to carry out a biological objective." [GOC:mtg_cardio]	1946	147	28	20319	0.19047619047619047	0.014388489208633094	query_1	['GO:0032501']	2
GO:BP	GO:0006811	monoatomic ion transport	0.011666786857353364	True	"The directed movement of a monoatomic ion into, out of or within a cell, or between cells, by means of some agent such as a transporter or pore. Monatomic ions (also called simple ions) are ions consisting of exactly one atom." [GOC:ai]	1176	147	20	20319	0.1360544217687075	0.017006802721088437	query_1	['GO:0006810']	2
GO:MF	GO:0031690	adrenergic receptor binding	0.012226410299287862	True	"Binding to an adrenergic receptor." [GOC:mah, GOC:nln]	20	147	3	20319	0.02040816326530612	0.15	query_1	['GO:0001664']	2
GO:MF	GO:0005509	calcium ion binding	0.012226410299287862	True	"Binding to a calcium ion (Ca2+)." [GOC:ai]	681	147	14	20319	0.09523809523809523	0.020558002936857563	query_1	['GO:0046872']	2
GO:MF	GO:0005261	monoatomic cation channel activity	0.012226410299287862	True	"Enables the energy-independent facilitated diffusion of a monoatomic cation through a transmembrane aqueous pore or channel." [GOC:def, GOC:dph, GOC:mtg_transport, GOC:pr, ISBN:0815340729]	377	147	10	20319	0.06802721088435375	0.026525198938992044	query_1	['GO:0005216', 'GO:0008324']	2
GO:MF	GO:0098960	postsynaptic neurotransmitter receptor activity	0.012585197627021216	True	"Neurotransmitter receptor activity occurring in the postsynaptic membrane during synaptic transmission." [GOC:dos, GOC:signaling]	89	147	5	20319	0.034013605442176874	0.056179775280898875	query_1	['GO:0030594']	2
GO:MF	GO:0003925	G protein activity	0.012791617455941552	True	"A molecular function regulator that cycles between active GTP-bound and inactive GDP-bound states. In its active state, binds to a variety of effector proteins to regulate cellular processes. Intrinsic GTPase activity returns the G protein to its GDP-bound state. The return to the GDP-bound state can be accelerated by the action of a GTPase-activating protein (GAP)." [PMID:16923326, PMID:24470015]	51	147	4	20319	0.027210884353741496	0.0784313725490196	query_1	['GO:0003924', 'GO:0098772']	2
GO:MF	GO:0003674	molecular_function	0.012818564197146805	True	"A molecular process that can be carried out by the action of a single macromolecular machine, usually via direct physical interactions with other molecular entities. Function in this sense denotes an action, or activity, that a gene product (or a complex) performs." [GOC:pdt]	18028	147	142	20319	0.9659863945578231	0.00787663634346572	query_1	[]	2
GO:BP	GO:0050807	regulation of synapse organization	0.013101922253271739	True	"Any process that modulates the physical form of a synapse, the junction between a neuron and a target (neuron, muscle, or secretory cell)." [GOC:ai, GOC:dph, GOC:tb]	369	147	10	20319	0.06802721088435375	0.02710027100271003	query_1	['GO:0050803', 'GO:0050808', 'GO:0051128']	2
GO:CC	GO:0043679	axon terminus	0.01413019224864502	True	"Terminal inflated portion of the axon, containing the specialized apparatus necessary to release neurotransmitters. The axon terminus is considered to be the whole region of thickening and the terminal button is a specialized region of it." [GOC:dph, GOC:jl]	180	147	6	20319	0.04081632653061224	0.03333333333333333	query_1	['GO:0044306', 'GO:0098793', 'GO:0150034']	2
GO:BP	GO:0034220	monoatomic ion transmembrane transport	0.014503089881733239	True	"A process in which a monoatomic ion is transported across a membrane. Monatomic ions (also called simple ions) are ions consisting of exactly one atom." [GOC:mah]	930	147	17	20319	0.11564625850340136	0.01827956989247312	query_1	['GO:0006811', 'GO:0055085']	2
GO:BP	GO:0050803	regulation of synapse structure or activity	0.014503089881733239	True	"Any process that modulates the physical form or the activity of a synapse, the junction between a neuron and a target (neuron, muscle, or secretory cell)." [GOC:ai]	375	147	10	20319	0.06802721088435375	0.02666666666666667	query_1	['GO:0065008']	2
GO:BP	GO:0031175	neuron projection development	0.014787720498199335	True	"The process whose specific outcome is the progression of a neuron projection over time, from its formation to the mature structure. A neuron projection is any process extending from a neural cell, such as axons or dendrites (collectively called neurites)." [GOC:mah]	1111	147	19	20319	0.1292517006802721	0.017101710171017102	query_1	['GO:0048666', 'GO:0120036']	2
GO:CC	GO:0022626	cytosolic ribosome	0.01594198566412485	True	"A ribosome located in the cytosol." [GOC:mtg_sensu]	77	147	4	20319	0.027210884353741496	0.05194805194805195	query_1	['GO:0005829', 'GO:0005840']	2
GO:CC	GO:0042734	presynaptic membrane	0.01594198566412485	True	"A specialized area of membrane of the axon terminal that faces the plasma membrane of the neuron or muscle fiber with which the axon terminal establishes a synaptic junction; many synaptic junctions exhibit structural presynaptic characteristics, such as conical, electron-dense internal protrusions, that distinguish it from the remainder of the axon plasma membrane." [GOC:jl, ISBN:0815316194]	250	147	7	20319	0.047619047619047616	0.028	query_1	['GO:0097060', 'GO:0098793']	2
GO:BP	GO:0050974	detection of mechanical stimulus involved in sensory perception	0.01607980198093436	True	"The series of events in which a mechanical stimulus is received and converted into a molecular signal as part of sensory perception." [GOC:ai, GOC:dos]	50	147	4	20319	0.027210884353741496	0.08	query_1	['GO:0050906', 'GO:0050954', 'GO:0050982']	2
GO:BP	GO:0043270	positive regulation of monoatomic ion transport	0.016608715244008226	True	"Any process that activates or increases the frequency, rate or extent of the directed movement of charged atoms or small charged molecules into, out of or within a cell, or between cells, by means of some agent such as a transporter or pore." [GOC:jl]	191	147	7	20319	0.047619047619047616	0.03664921465968586	query_1	['GO:0006811', 'GO:0043269', 'GO:0051050']	2
GO:BP	GO:0071880	adenylate cyclase-activating adrenergic receptor signaling pathway	0.017262318806698027	True	"An adenylate cyclase-activating G protein-coupled receptor signaling pathway initiated by a ligand binding to an adrenergic receptor on the surface of the target cell, and ending with the regulation of a downstream cellular process." [GOC:BHF, GOC:mah, GOC:signaling]	22	147	3	20319	0.02040816326530612	0.13636363636363635	query_1	['GO:0007189', 'GO:0071875']	2
GO:BP	GO:0017157	regulation of exocytosis	0.017262318806698027	True	"Any process that modulates the frequency, rate or extent of exocytosis." [GOC:go_curators]	193	147	7	20319	0.047619047619047616	0.03626943005181347	query_1	['GO:0006887', 'GO:0060627', 'GO:1903530']	2
GO:BP	GO:0140352	export from cell	0.01842347683913154	True	"The directed movement of some substance from a cell, into the extracellular region. This may occur via transport across the plasma membrane or via exocytosis." [GOC:pg]	956	147	17	20319	0.11564625850340136	0.01778242677824268	query_1	['GO:0006810', 'GO:0009987']	2
GO:CC	GO:0008021	synaptic vesicle	0.01868943504191761	True	"A secretory organelle, typically 50 nm in diameter, of presynaptic nerve terminals; accumulates in high concentrations of neurotransmitters and secretes these into the synaptic cleft by fusion with the 'active zone' of the presynaptic plasma membrane." [PMID:10099709, PMID:12563290]	259	147	7	20319	0.047619047619047616	0.02702702702702703	query_1	['GO:0070382', 'GO:0098793']	2
GO:BP	GO:0050772	positive regulation of axonogenesis	0.018714622398599497	True	"Any process that activates or increases the frequency, rate or extent of axonogenesis." [GOC:ai]	93	147	5	20319	0.034013605442176874	0.053763440860215055	query_1	['GO:0007409', 'GO:0031346', 'GO:0050769', 'GO:0050770']	2
GO:BP	GO:0048513	animal organ development	0.019024975473464076	True	"Development of a tissue or tissues that work together to perform a specific function or functions. Development pertains to the process whose specific outcome is the progression of a structure over time, from its formation to the mature structure. Organs are commonly observed as visibly distinct structures, but may also exist as loosely associated clusters of cells that work together to perform a specific function or functions." [GOC:dph, GOC:jid]	3103	147	38	20319	0.2585034013605442	0.012246213341927168	query_1	['GO:0048856']	2
GO:MF	GO:0008066	glutamate receptor activity	0.01967433552577151	True	"Combining with glutamate and transmitting the signal from one side of the membrane to the other to initiate a change in cell activity." [GOC:ai, GOC:signaling]	26	147	3	20319	0.02040816326530612	0.11538461538461539	query_1	['GO:0004888']	2
GO:BP	GO:0050806	positive regulation of synaptic transmission	0.019783932236887774	True	"Any process that activates or increases the frequency, rate or extent of synaptic transmission, the process of communication from a neuron to a target (neuron, muscle, or secretory cell) across a synapse." [GOC:ai]	199	147	7	20319	0.047619047619047616	0.035175879396984924	query_1	['GO:0007268', 'GO:0010647', 'GO:0023056', 'GO:0050804']	2
GO:MF	GO:0003700	DNA-binding transcription factor activity	0.021640772389677272	True	"A transcription regulator activity that modulates transcription of gene sets via selective and non-covalent binding to a specific double-stranded genomic DNA sequence (sometimes referred to as a motif) within a cis-regulatory region. Regulatory regions include promoters (proximal and distal) and enhancers. Genes are transcriptional units, and include bacterial operons." [GOC:txnOH-2018]	1191	147	19	20319	0.1292517006802721	0.01595298068849706	query_1	['GO:0140110']	2
GO:BP	GO:0050877	nervous system process	0.02208946901418764	True	"An organ system process carried out by any of the organs or tissues of the neurological system." [GOC:ai, GOC:mtg_cardio]	1253	147	20	20319	0.1360544217687075	0.01596169193934557	query_1	['GO:0003008']	2
GO:BP	GO:0035270	endocrine system development	0.02208946901418764	True	"Progression of the endocrine system over time, from its formation to a mature structure. The endocrine system is a system of hormones and ductless glands, where the glands release hormones directly into the blood, lymph or other intercellular fluid, and the hormones circulate within the body to affect distant organs. The major glands that make up the human endocrine system are the hypothalamus, pituitary, thyroid, parathryoids, adrenals, pineal body, and the reproductive glands which include the ovaries and testes." [GOC:bf, Wikipedia:Development_of_the_endocrine_system]	147	147	6	20319	0.04081632653061224	0.04081632653061224	query_1	['GO:0048731']	2
GO:CC	GO:0044306	neuron projection terminus	0.022444972366641988	True	"The specialized, terminal region of a neuron projection such as an axon or a dendrite." [GOC:jl]	201	147	6	20319	0.04081632653061224	0.029850746268656716	query_1	['GO:0043005', 'GO:0110165']	2
GO:BP	GO:0048666	neuron development	0.022733275115801123	True	"The process whose specific outcome is the progression of a neuron over time, from initial commitment of the cell to a specific fate, to the fully functional differentiated cell." [GOC:dph]	1257	147	20	20319	0.1360544217687075	0.015910898965791568	query_1	['GO:0030182', 'GO:0048468']	2
GO:BP	GO:0060931	sinoatrial node cell development	0.022811304459040855	True	"The process whose specific outcome is the progression of a sinoatrial (SA) node cell over time, from its formation to the mature state. SA node cells are pacemaker cells that are found in the sinoatrial node." [GOC:mtg_heart]	6	147	2	20319	0.013605442176870748	0.3333333333333333	query_1	['GO:0060921', 'GO:0060926']	2
GO:BP	GO:0009987	cellular process	0.022811304459040855	True	"Any process that is carried out at the cellular level, but not necessarily restricted to a single cell. For example, cell communication occurs among more than one cell, but occurs at the cellular level." [GOC:go_curators, GOC:isa_complete]	15495	147	128	20319	0.8707482993197279	0.008260729267505647	query_1	['GO:0008150']	2
GO:BP	GO:0007186	G protein-coupled receptor signaling pathway	0.022811304459040855	True	"The series of molecular signals initiated by a ligand binding to its receptor, in which the activated receptor promotes the exchange of GDP for GTP on the alpha-subunit of an associated heterotrimeric G-protein complex. The GTP-bound activated alpha-G-protein then dissociates from the beta- and gamma-subunits to further transmit the signal within the cell. The pathway begins with receptor-ligand interaction, and ends with regulation of a downstream cellular process. The pathway can start from the plasma membrane, Golgi or nuclear membrane." [GOC:bf, GOC:mah, PMID:16902576, PMID:24568158, Wikipedia:G_protein-coupled_receptor]	1074	147	18	20319	0.12244897959183673	0.01675977653631285	query_1	['GO:0007165']	2
GO:BP	GO:0019226	transmission of nerve impulse	0.024709106187238157	True	"The neurological system process in which a signal is transmitted through the nervous system by a combination of action potential propagation and synaptic transmission." [GOC:curators, ISBN:0815316194]	101	147	5	20319	0.034013605442176874	0.04950495049504951	query_1	['GO:0007154', 'GO:0050877']	2
GO:BP	GO:0022008	neurogenesis	0.025039295445545364	True	"Generation of cells within the nervous system." [GO_REF:0000021, GOC:cls, GOC:curators, GOC:dgh, GOC:dph, GOC:jid]	1867	147	26	20319	0.17687074829931973	0.013926084627745045	query_1	['GO:0007399', 'GO:0030154']	2
GO:BP	GO:0035239	tube morphogenesis	0.025205150246622864	True	"The process in which the anatomical structures of a tube are generated and organized. Epithelial and endothelial tubes transport gases, liquids and cells from one site to another and form the basic structure of many organs and tissues, with tube shape and organization varying from the single-celled excretory organ in Caenorhabditis elegans to the branching trees of the mammalian kidney and insect tracheal system." [GOC:bf, PMID:14624839]	906	147	16	20319	0.10884353741496598	0.017660044150110375	query_1	['GO:0009653', 'GO:0035295']	2
GO:BP	GO:0042391	regulation of membrane potential	0.025205150246622864	True	"Any process that modulates the establishment or extent of a membrane potential, the electric potential existing across any membrane arising from charges in the membrane itself and from the charges present in the media on either side of the membrane." [GOC:jl, GOC:mtg_cardio, GOC:tb, ISBN:0198506732]	489	147	11	20319	0.07482993197278912	0.022494887525562373	query_1	['GO:0065008']	2
GO:MF	GO:0015075	monoatomic ion transmembrane transporter activity	0.026227549337457946	True	"Enables the transfer of an ion from one side of a membrane to the other." [GOC:dgf, GOC:mtg_transport, ISBN:0815340729]	759	147	14	20319	0.09523809523809523	0.01844532279314888	query_1	['GO:0022857']	2
GO:BP	GO:0045595	regulation of cell differentiation	0.026859758052832368	True	"Any process that modulates the frequency, rate or extent of cell differentiation, the process in which relatively unspecialized cells acquire specialized structural and functional features." [GOC:go_curators]	1577	147	23	20319	0.1564625850340136	0.014584654407102092	query_1	['GO:0030154', 'GO:0050793', 'GO:0050794']	2
GO:BP	GO:0051216	cartilage development	0.026859758052832368	True	"The process whose specific outcome is the progression of a cartilage element over time, from its formation to the mature structure. Cartilage elements are skeletal elements that consist of connective tissue dominated by extracellular matrix containing collagen type II and large amounts of proteoglycan, particularly chondroitin sulfate." [GOC:cjm, PMID:23251424]	214	147	7	20319	0.047619047619047616	0.03271028037383177	query_1	['GO:0001501', 'GO:0048513', 'GO:0061448']	2
GO:BP	GO:0001568	blood vessel development	0.02692384186102647	True	"The process whose specific outcome is the progression of a blood vessel over time, from its formation to the mature structure. The blood vessel is the vasculature carrying blood." [GOC:hjd, UBERON:0001981]	746	147	14	20319	0.09523809523809523	0.01876675603217158	query_1	['GO:0001944', 'GO:0048856']	2
GO:BP	GO:1904862	inhibitory synapse assembly	0.02692384186102647	True	"The aggregation, arrangement and bonding together of a set of components to form an inhibitory synapse." [GO_REF:0000079, GOC:bf, GOC:PARL, GOC:TermGenie]	28	147	3	20319	0.02040816326530612	0.10714285714285714	query_1	['GO:0007416']	2
GO:BP	GO:0060004	reflex	0.02692384186102647	True	"An automatic response to a stimulus beginning with a nerve impulse from a receptor and ending with the action of an effector such as a gland or a muscle. Signaling never reaches a level of consciousness." [GOC:dph, ISBN:0877797099]	28	147	3	20319	0.02040816326530612	0.10714285714285714	query_1	['GO:0009605']	2
GO:BP	GO:0060921	sinoatrial node cell differentiation	0.02692384186102647	True	"The process in which a relatively unspecialized cell acquires specialized features of a sinoatrial (SA) node cell. SA node cells are pacemaker cells that are found in the sinoatrial node." [GOC:mtg_heart]	7	147	2	20319	0.013605442176870748	0.2857142857142857	query_1	['GO:0003163', 'GO:0060920']	2
GO:BP	GO:0048638	regulation of developmental growth	0.02692384186102647	True	"Any process that modulates the frequency, rate or extent of developmental growth." [GOC:go_curators]	351	147	9	20319	0.061224489795918366	0.02564102564102564	query_1	['GO:0040008', 'GO:0048589', 'GO:0050793']	2
GO:BP	GO:0050982	detection of mechanical stimulus	0.02692384186102647	True	"The series of events by which a mechanical stimulus is received and converted into a molecular signal." [GOC:ai, GOC:dos]	61	147	4	20319	0.027210884353741496	0.06557377049180328	query_1	['GO:0009581', 'GO:0009582', 'GO:0009612']	2
GO:BP	GO:0007218	neuropeptide signaling pathway	0.02692384186102647	True	"A G protein-coupled receptor signaling pathway initiated by a neuropeptide binding to its receptor on the surface of a target cell, and ending with the regulation of a downstream cellular process." [GOC:mah, ISBN:0815316194]	105	147	5	20319	0.034013605442176874	0.047619047619047616	query_1	['GO:0007186']	2
GO:BP	GO:0042596	fear response	0.02692384186102647	True	"The response of an organism to a perceived external threat." [GOC:go_curators]	61	147	4	20319	0.027210884353741496	0.06557377049180328	query_1	['GO:0033555']	2
GO:BP	GO:0035418	protein localization to synapse	0.02692384186102647	True	"Any process in which a protein is transported to, and/or maintained at the synapse, the junction between a nerve fiber of one neuron and another neuron or muscle fiber or glial cell." [GOC:bf]	105	147	5	20319	0.034013605442176874	0.047619047619047616	query_1	['GO:1902414']	2
GO:BP	GO:0033634	positive regulation of cell-cell adhesion mediated by integrin	0.02692384186102647	True	"Any process that activates or increases the frequency, rate, or extent of cell-cell adhesion mediated by integrin." [GOC:add]	7	147	2	20319	0.013605442176870748	0.2857142857142857	query_1	['GO:0022409', 'GO:0033630', 'GO:0033631', 'GO:0033632']	2
GO:BP	GO:0006887	exocytosis	0.02692384186102647	True	"A process of secretion by a cell that results in the release of intracellular molecules (e.g. hormones, matrix proteins) contained within a membrane-bounded vesicle. Exocytosis can occur either by full fusion, when the vesicle collapses into the plasma membrane, or by a kiss-and-run mechanism that involves the formation of a transient contact, a pore, between a granule (for example of chromaffin cells) and the plasma membrane. The latter process most of the time leads to only partial secretion of the granule content. Exocytosis begins with steps that prepare vesicles for fusion with the membrane (tethering and docking) and ends when molecules are secreted from the cell." [GOC:mah, ISBN:0716731363, PMID:22323285]	351	147	9	20319	0.061224489795918366	0.02564102564102564	query_1	['GO:0016192', 'GO:0032940']	2
GO:CC	GO:0030424	axon	0.027355075418590922	True	"The long process of a neuron that conducts nerve impulses, usually away from the cell body to the terminals and varicosities, which are sites of storage and release of neurotransmitter." [GOC:nln, ISBN:0198506732]	778	147	13	20319	0.08843537414965986	0.016709511568123392	query_1	['GO:0043005']	2
GO:MF	GO:0031698	beta-2 adrenergic receptor binding	0.028688164216760684	True	"Binding to a beta-2 adrenergic receptor." [GOC:mah, GOC:nln]	8	147	2	20319	0.013605442176870748	0.25	query_1	['GO:0031690']	2
GO:BP	GO:0021953	central nervous system neuron differentiation	0.030755488767767757	True	"The process in which a relatively unspecialized cell acquires specialized features of a neuron whose cell body resides in the central nervous system." [GO_REF:0000021, GOC:cls, GOC:dgh, GOC:dph, GOC:jid]	224	147	7	20319	0.047619047619047616	0.03125	query_1	['GO:0007417', 'GO:0030182']	2
GO:BP	GO:0060078	regulation of postsynaptic membrane potential	0.030755488767767757	True	"Any process that modulates the potential difference across a post-synaptic membrane." [GOC:dph, GOC:ef]	164	147	6	20319	0.04081632653061224	0.036585365853658534	query_1	['GO:0042391']	2
GO:BP	GO:0010720	positive regulation of cell development	0.030755488767767757	True	"Any process that increases the rate, frequency or extent of the progression of the cell over time, from its formation to the mature structure. Cell development does not include the steps involved in committing a cell to a specific fate." [GOC:BHF, GOC:dph, GOC:tb]	510	147	11	20319	0.07482993197278912	0.021568627450980392	query_1	['GO:0045597', 'GO:0048468', 'GO:0060284']	2
GO:BP	GO:0051240	positive regulation of multicellular organismal process	0.03128131735175714	True	"Any process that activates or increases the frequency, rate or extent of an organismal process, any of the processes pertinent to the function of an organism above the cellular level; includes the integrated processes of tissues and organs." [GOC:ai]	1713	147	24	20319	0.16326530612244897	0.014010507880910683	query_1	['GO:0032501', 'GO:0048518', 'GO:0051239']	2
GO:BP	GO:0050767	regulation of neurogenesis	0.031496988813463765	True	"Any process that modulates the frequency, rate or extent of neurogenesis, the generation of cells in the nervous system." [GOC:ai]	436	147	10	20319	0.06802721088435375	0.022935779816513763	query_1	['GO:0022008', 'GO:0051960', 'GO:0060284']	2
GO:CC	GO:0005794	Golgi apparatus	0.031758672086860486	True	"A membrane-bound cytoplasmic organelle of the endomembrane system that further processes the core oligosaccharides (e.g. N-glycans) added to proteins in the endoplasmic reticulum and packages them into membrane-bound vesicles. The Golgi apparatus operates at the intersection of the secretory, lysosomal, and endocytic pathways." [ISBN:0198506732]	1380	147	19	20319	0.1292517006802721	0.013768115942028985	query_1	['GO:0005737', 'GO:0012505', 'GO:0043231']	2
GO:MF	GO:0005272	sodium channel activity	0.032469209411940245	True	"Enables the energy-independent facilitated diffusion of a sodium ion through a transmembrane aqueous pore or channel." [GOC:BHF, GOC:mtg_transport, GOC:pr, ISBN:0815340729]	70	147	4	20319	0.027210884353741496	0.05714285714285714	query_1	['GO:0005261', 'GO:0015081']	2
GO:BP	GO:0021559	trigeminal nerve development	0.03282340752819671	True	"The process whose specific outcome is the progression of the trigeminal nerve over time, from its formation to the mature structure. The trigeminal nerve is composed of three large branches. They are the ophthalmic (V1, sensory), maxillary (V2, sensory) and mandibular (V3, motor and sensory) branches. The sensory ophthalmic branch travels through the superior orbital fissure and passes through the orbit to reach the skin of the forehead and top of the head. The maxillary nerve contains sensory branches that reach the pterygopalatine fossa via the inferior orbital fissure (face, cheek and upper teeth) and pterygopalatine canal (soft and hard palate, nasal cavity and pharynx). The motor part of the mandibular branch is distributed to the muscles of mastication, the mylohyoid muscle and the anterior belly of the digastric. The mandibular nerve also innervates the tensor veli palatini and tensor tympani muscles. The sensory part of the mandibular nerve is composed of branches that carry general sensory information from the mucous membranes of the mouth and cheek, anterior two-thirds of the tongue, lower teeth, skin of the lower jaw, side of the head and scalp and meninges of the anterior and middle cranial fossae." [GO_REF:0000021, GOC:cls, GOC:dgh, GOC:dph, GOC:jid, ISBN:0838580343]	8	147	2	20319	0.013605442176870748	0.25	query_1	['GO:0021545']	2
GO:BP	GO:0044057	regulation of system process	0.03282340752819671	True	"Any process that modulates the frequency, rate or extent of a system process, a multicellular organismal process carried out by any of the organs or tissues in an organ system." [GOC:jl]	598	147	12	20319	0.08163265306122448	0.020066889632107024	query_1	['GO:0003008', 'GO:0051239']	2
GO:BP	GO:0021612	facial nerve structural organization	0.03282340752819671	True	"The process that contributes to the act of creating the structural organization of the facial nerve. This process pertains to the physical shaping of a rudimentary structure. This sensory and motor nerve supplies the muscles of facial expression and the expression and taste at the anterior two-thirds of the tongue. The principal branches are the superficial ophthalmic, buccal, palatine and hyomandibular. The main trunk synapses within pterygopalatine ganglion in the parotid gland and this ganglion then gives of nerve branches which supply the lacrimal gland and the mucous secreting glands of the nasal and oral cavities." [GO_REF:0000021, GOC:cls, GOC:dgh, GOC:dph, GOC:jid, ISBN:0838580343]	8	147	2	20319	0.013605442176870748	0.25	query_1	['GO:0021604', 'GO:0021610']	2
GO:BP	GO:0009888	tissue development	0.03282340752819671	True	"The process whose specific outcome is the progression of a tissue over time, from its formation to the mature structure." [ISBN:0471245208]	2036	147	27	20319	0.1836734693877551	0.013261296660117878	query_1	['GO:0048856']	2
GO:BP	GO:0021546	rhombomere development	0.03282340752819671	True	"The process whose specific outcome is the progression of the rhombomere over time, from its formation to the mature structure. Rhombomeres are transverse segments of the developing rhombencephalon. Rhombomeres are lineage restricted, express different genes from one another, and adopt different developmental fates." [GO_REF:0000021, GOC:cls, GOC:dgh, GOC:dph, GOC:jid, ISBN:0838580343]	8	147	2	20319	0.013605442176870748	0.25	query_1	['GO:0030902', 'GO:0048856']	2
GO:BP	GO:0051179	localization	0.033570687749373294	True	"Any process in which a cell, a substance, or a cellular entity, such as a protein complex or organelle, is transported, tethered to or otherwise maintained in a specific location. In the case of substances, localization may also be achieved via selective degradation." [GOC:ai, GOC:dos]	5033	147	53	20319	0.36054421768707484	0.010530498708523744	query_1	['GO:0008150']	2
GO:MF	GO:0008046	axon guidance receptor activity	0.03399062956467717	True	"Combining with an extracellular messenger and transmitting the signal from one side of the membrane to the other to results in a change in cellular activity involved in axon guidance." [GOC:dph, GOC:signaling, GOC:tb, PMID:15107857, PMID:15339666]	9	147	2	20319	0.013605442176870748	0.2222222222222222	query_1	['GO:0004888']	2
GO:CC	GO:0030141	secretory granule	0.03480646813235736	True	"A small subcellular vesicle, surrounded by a membrane, that is formed from the Golgi apparatus and contains a highly concentrated protein destined for secretion. Secretory granules move towards the periphery of the cell and upon stimulation, their membranes fuse with the cell membrane, and their protein load is exteriorized. Processing of the contained protein may take place in secretory granules." [GOC:mah, ISBN:0198506732]	453	147	9	20319	0.061224489795918366	0.019867549668874173	query_1	['GO:0012505', 'GO:0099503']	2
GO:CC	GO:0031594	neuromuscular junction	0.03480646813235736	True	"The junction between the axon of a motor neuron and a muscle fiber. In response to the arrival of action potentials, the presynaptic button releases molecules of neurotransmitters into the synaptic cleft. These diffuse across the cleft and transmit the signal to the postsynaptic membrane of the muscle fiber, leading to a change in post-synaptic potential." [GOC:nln]	99	147	4	20319	0.027210884353741496	0.04040404040404041	query_1	['GO:0045202']	2
GO:BP	GO:0001944	vasculature development	0.034898555954523784	True	"The process whose specific outcome is the progression of the vasculature over time, from its formation to the mature structure. The vasculature is an interconnected tubular multi-tissue structure that contains fluid that is actively transported around the organism." [GOC:dph, UBERON:0002409]	776	147	14	20319	0.09523809523809523	0.01804123711340206	query_1	['GO:0048731', 'GO:0072359']	2
GO:BP	GO:0033555	multicellular organismal response to stress	0.03505172733891181	True	"Any process that results in a change in state or activity of a multicellular organism (in terms of movement, secretion, enzyme production, gene expression, etc.) as a result of a stimulus indicating the organism is under stress. The stress is usually, but not necessarily, exogenous (e.g. temperature, humidity, ionizing radiation)." [GOC:mah]	116	147	5	20319	0.034013605442176874	0.04310344827586207	query_1	['GO:0006950', 'GO:0032501']	2
GO:BP	GO:0035295	tube development	0.03505172733891181	True	"The process whose specific outcome is the progression of a tube over time, from its initial formation to a mature structure. Epithelial and endothelial tubes transport gases, liquids and cells from one site to another and form the basic structure of many organs and tissues including lung and trachea, kidney, the mammary gland, the vascular system and the gastrointestinal and urinary-genital tracts." [PMID:12526790]	1143	147	18	20319	0.12244897959183673	0.015748031496062992	query_1	['GO:0007275', 'GO:0048856']	2
GO:BP	GO:0051932	synaptic transmission, GABAergic	0.03520032297346666	True	"The vesicular release of gamma-aminobutyric acid (GABA). from a presynapse, across a chemical synapse, the subsequent activation of GABA receptors at the postsynapse of a target cell (neuron, muscle, or secretory cell) and the effects of this activation on the postsynaptic membrane potential and ionic composition of the postsynaptic cytosol. This process encompasses both spontaneous and evoked release of neurotransmitter and all parts of synaptic vesicle exocytosis. Evoked transmission starts with the arrival of an action potential at the presynapse." [GOC:dos, ISBN:0126603030]	69	147	4	20319	0.027210884353741496	0.057971014492753624	query_1	['GO:0007268']	2
GO:MF	GO:0015318	inorganic molecular entity transmembrane transporter activity	0.03542316419424756	True	"Enables the transfer of an inorganic molecular entity from the outside of a cell to the inside of the cell across a membrane. An inorganic molecular entity is a molecular entity that contains no carbon." [GOC:mtg_transport, ISBN:0815340729]	712	147	13	20319	0.08843537414965986	0.018258426966292134	query_1	['GO:0022857']	2
GO:MF	GO:0004888	transmembrane signaling receptor activity	0.03542316419424756	True	"Combining with an extracellular or intracellular signal and transmitting the signal from one side of the membrane to the other to initiate a change in cell activity or state as part of signal transduction." [GOC:go_curators, Wikipedia:Transmembrane_receptor]	1074	147	17	20319	0.11564625850340136	0.015828677839851025	query_1	['GO:0038023']	2
GO:CC	GO:0150034	distal axon	0.03547353212929434	True	"That part of an axon close to and including the growth cone or the axon terminus." [GOC:aruk, GOC:bc, PMID:17202468]	375	147	8	20319	0.05442176870748299	0.021333333333333333	query_1	['GO:0030424', 'GO:0110165']	2
GO:BP	GO:0045944	positive regulation of transcription by RNA polymerase II	0.035530459787580425	True	"Any process that activates or increases the frequency, rate or extent of transcription from an RNA polymerase II promoter." [GOC:go_curators, GOC:txnOH]	1243	147	19	20319	0.1292517006802721	0.015285599356395816	query_1	['GO:0006357', 'GO:0006366', 'GO:0045893']	2
GO:BP	GO:0032879	regulation of localization	0.035530459787580425	True	"Any process that modulates the frequency, rate or extent of any process in which a cell, a substance, or a cellular entity is transported to, or maintained in, a specific location." [GOC:mah]	2056	147	27	20319	0.1836734693877551	0.013132295719844358	query_1	['GO:0050789', 'GO:0051179']	2
GO:BP	GO:0001508	action potential	0.035766238677892234	True	"A process in which membrane potential cycles through a depolarizing spike, triggered in response to depolarization above some threshold, followed by repolarization. This cycle is driven by the flow of ions through various voltage gated channels with different thresholds and ion specificities." [GOC:dph, GOC:go_curators, GOC:tb, ISBN:978-0-07-139011-8]	173	147	6	20319	0.04081632653061224	0.03468208092485549	query_1	['GO:0042391']	2
GO:CC	GO:0030667	secretory granule membrane	0.03724067912908988	True	"The lipid bilayer surrounding a secretory granule." [GOC:mah]	102	147	4	20319	0.027210884353741496	0.0392156862745098	query_1	['GO:0030141', 'GO:0030659', 'GO:0098588']	2
GO:BP	GO:0035116	embryonic hindlimb morphogenesis	0.03732744433271037	True	"The process, occurring in the embryo, by which the anatomical structures of the hindlimbs are generated and organized. The hindlimbs are the posterior limbs of an animal." [ISBN:0198612001]	33	147	3	20319	0.02040816326530612	0.09090909090909091	query_1	['GO:0030326', 'GO:0035137']	2
GO:BP	GO:0051046	regulation of secretion	0.03745972345928177	True	"Any process that modulates the frequency, rate or extent of the controlled release of a substance from a cell or a tissue." [GOC:ai]	700	147	13	20319	0.08843537414965986	0.018571428571428572	query_1	['GO:0046903', 'GO:0051049']	2
GO:BP	GO:0003163	sinoatrial node development	0.0382679513915537	True	"The process whose specific outcome is the progression of the sinoatrial (SA) node over time, from its formation to the mature structure. The SA node is part of the cardiac conduction system that controls the timing of heart muscle contraction. It relays electrical signals to the AV node." [GOC:mtg_heart]	9	147	2	20319	0.013605442176870748	0.2222222222222222	query_1	['GO:0003161', 'GO:0003228']	2
GO:BP	GO:0050955	thermoception	0.0382679513915537	True	"The series of events required for an organism to receive a temperature stimulus, convert it to a molecular signal, and recognize and characterize the signal. Thermoception in larger animals is mainly done in the skin; mammals have at least two types of sensor, for detecting heat (temperatures above body temperature) and cold (temperatures below body temperature)." [GOC:ai, Wikipedia:Thermoception]	9	147	2	20319	0.013605442176870748	0.2222222222222222	query_1	['GO:0050951']	2
GO:BP	GO:0060429	epithelium development	0.03881667744412661	True	"The process whose specific outcome is the progression of an epithelium over time, from its formation to the mature structure. An epithelium is a tissue that covers the internal or external surfaces of an anatomical structure." [GOC:dph, GOC:mtg_lung]	1258	147	19	20319	0.1292517006802721	0.015103338632750398	query_1	['GO:0009888']	2
GO:BP	GO:0007188	adenylate cyclase-modulating G protein-coupled receptor signaling pathway	0.03938722256009021	True	"A G protein-coupled receptor signaling pathway in which the signal is transmitted via the activation or inhibition of adenylyl cyclase activity and a subsequent change in the intracellular concentration of cyclic AMP (cAMP)." [GOC:mah, GOC:signaling, ISBN:0815316194]	241	147	7	20319	0.047619047619047616	0.029045643153526972	query_1	['GO:0007186']	2
GO:BP	GO:0007420	brain development	0.039399291797121185	True	"The process whose specific outcome is the progression of the brain over time, from its formation to the mature structure. Brain development begins with patterning events in the neural tube and ends with the mature structure that is the center of thought and emotion. The brain is responsible for the coordination and control of bodily activities and the interpretation of information from the senses (sight, hearing, smell, etc.)." [GOC:dph, GOC:jid, GOC:tb, UBERON:0000955]	707	147	13	20319	0.08843537414965986	0.018387553041018388	query_1	['GO:0007417', 'GO:0048513', 'GO:0060322']	2
GO:CC	GO:0034707	chloride channel complex	0.039782460254967775	True	"An ion channel complex through which chloride ions pass." [GOC:mah]	54	147	3	20319	0.02040816326530612	0.05555555555555555	query_1	['GO:0034702']	2
GO:CC	GO:0035579	specific granule membrane	0.040234574328927845	True	"The lipid bilayer surrounding a specific granule, a granule with a membranous, tubular internal structure, found primarily in mature neutrophil cells. Most are released into the extracellular fluid. Specific granules contain lactoferrin, lysozyme, vitamin B12 binding protein and elastase." [GOC:bf, PMID:7334549]	1	147	1	20319	0.006802721088435374	1.0	query_1	['GO:0030667', 'GO:0042581']	2
GO:CC	GO:0098802	plasma membrane signaling receptor complex	0.04043671182973211	True	"Any protein complex that is part of the plasma membrane and which functions as a signaling receptor." [GOC:dos]	167	147	5	20319	0.034013605442176874	0.029940119760479042	query_1	['GO:0043235', 'GO:0098797']	2
GO:BP	GO:0010737	protein kinase A signaling	0.0411874869548602	True	"An intracellular signaling cassette that starts with the activation of protein kinase A (PKA), and ends with the regulation of a downstream cellular process, e.g. transcription. The PKA catalytic subunit (PKA-C) is normally present in a complex with its regulatory subunit, PKA-R. The inhibitory action of PKA-R is released upon cAMP binding, which results in the activation of PKA-C." [PMID:35252178, PMID:36431013]	35	147	3	20319	0.02040816326530612	0.08571428571428572	query_1	['GO:0035556']	2
GO:BP	GO:0010646	regulation of cell communication	0.0411874869548602	True	"Any process that modulates the frequency, rate or extent of cell communication. Cell communication is the process that mediates interactions between a cell and its surroundings. Encompasses interactions such as signaling or attachment between one cell and another cell, between a cell and an extracellular matrix, or between a cell and any other aspect of its environment." [GOC:dph, GOC:tb]	3313	147	38	20319	0.2585034013605442	0.011469966797464533	query_1	['GO:0007154', 'GO:0050794']	2
GO:BP	GO:0032414	positive regulation of ion transmembrane transporter activity	0.0411874869548602	True	"Any process that activates or increases the activity of an ion transporter." [GOC:mah, GOC:tb]	35	147	3	20319	0.02040816326530612	0.08571428571428572	query_1	['GO:0032411', 'GO:0032412', 'GO:0034767']	2
GO:BP	GO:0023051	regulation of signaling	0.0411874869548602	True	"Any process that modulates the frequency, rate or extent of a signaling process." [GOC:mtg_signal]	3312	147	38	20319	0.2585034013605442	0.011473429951690822	query_1	['GO:0023052', 'GO:0050789']	2
GO:BP	GO:0120035	regulation of plasma membrane bounded cell projection organization	0.04144017877881306	True	"Any process that modulates the frequency, rate or extent of a process involved in the formation, arrangement of constituent parts, or disassembly of plasma membrane bounded cell projections." [GOC:krc]	714	147	13	20319	0.08843537414965986	0.018207282913165267	query_1	['GO:0031344', 'GO:0120036']	2
GO:MF	GO:0001228	DNA-binding transcription activator activity, RNA polymerase II-specific	0.04185345864955483	True	"A DNA-binding transcription factor activity that activates or increases transcription of specific gene sets transcribed by RNA polymerase II." [GOC:aruk, GOC:txnOH-2018, PMID:20737563, PMID:27145859]	476	147	10	20319	0.06802721088435375	0.02100840336134454	query_1	['GO:0000981', 'GO:0001216']	2
GO:BP	GO:0030902	hindbrain development	0.04200727145812985	True	"The process whose specific outcome is the progression of the hindbrain over time, from its formation to the mature structure. The hindbrain is the posterior of the three primary divisions of the developing chordate brain, or the corresponding part of the adult brain (in vertebrates, includes the cerebellum, pons, and medulla oblongata and controls the autonomic functions and equilibrium)." [PMID:4975589, PMID:4992177]	182	147	6	20319	0.04081632653061224	0.03296703296703297	query_1	['GO:0007420', 'GO:0048856']	2
GO:BP	GO:0021604	cranial nerve structural organization	0.04200727145812985	True	"The process that contributes to the act of creating the structural organization of the cranial nerves. This process pertains to the physical shaping of a rudimentary structure. The cranial nerves are composed of twelve pairs of nerves that emanate from the nervous tissue of the hindbrain. These nerves are sensory, motor, or mixed in nature, and provide the motor and general sensory innervation of the head, neck and viscera. They mediate vision, hearing, olfaction and taste and carry the parasympathetic innervation of the autonomic ganglia that control visceral functions." [GO_REF:0000021, GOC:cls, GOC:dgh, GOC:dph, GOC:jid, ISBN:0838580343]	10	147	2	20319	0.013605442176870748	0.2	query_1	['GO:0021602', 'GO:0048532']	2
GO:BP	GO:0070782	phosphatidylserine exposure on apoptotic cell surface	0.04200727145812985	True	"A phospholipid scrambling process that results in the appearance of phosphatidylserine on the outer leaflet of the plasma membrane of an apoptotic cell, which acts as an 'eat-me' signal for engulfing cells. Phosphatidylserine is exposed on the apoptotic cell surface by a phospholipid scramblase activity." [GOC:mah, GOC:mtg_apoptosis, GOC:rk, PMID:11536005]	10	147	2	20319	0.013605442176870748	0.2	query_1	['GO:0017121', 'GO:0097194']	2
GO:BP	GO:0021561	facial nerve development	0.04200727145812985	True	"The process whose specific outcome is the progression of the facial nerve over time, from its formation to the mature structure. This sensory and motor nerve supplies the muscles of facial expression and the expression and taste at the anterior two-thirds of the tongue. The principal branches are the superficial ophthalmic, buccal, palatine and hyomandibular. The main trunk synapses within pterygopalatine ganglion in the parotid gland and this ganglion then gives off nerve branches which supply the lacrimal gland and the mucous secreting glands of the nasal and oral cavities." [GO_REF:0000021, GOC:cls, GOC:dgh, GOC:dph, GOC:jid, ISBN:0838580343]	10	147	2	20319	0.013605442176870748	0.2	query_1	['GO:0021545', 'GO:0021783']	2
GO:BP	GO:1903530	regulation of secretion by cell	0.04200727145812985	True	"Any process that modulates the frequency, rate or extent of secretion by cell." [GO_REF:0000058, GOC:pm, GOC:TermGenie, PMID:12130530]	632	147	12	20319	0.08163265306122448	0.0189873417721519	query_1	['GO:0032940', 'GO:0050794', 'GO:0051046']	2
GO:BP	GO:0060926	cardiac pacemaker cell development	0.04200727145812985	True	"The process whose specific outcome is the progression of a pacemaker cell over time, from its formation to the mature state. Pacemaker cells are specialized cardiomyocytes that are responsible for regulating the timing of heart contractions." [GOC:mtg_cardiac_conduct_nov11, GOC:mtg_heart]	10	147	2	20319	0.013605442176870748	0.2	query_1	['GO:0055013', 'GO:0060920']	2
GO:BP	GO:0021610	facial nerve morphogenesis	0.04200727145812985	True	"The process in which the anatomical structure of the facial nerve is generated and organized. This sensory and motor nerve supplies the muscles of facial expression and the expression and taste at the anterior two-thirds of the tongue. The principal branches are the superficial ophthalmic, buccal, palatine and hyomandibular. The main trunk synapses within pterygopalatine ganglion in the parotid gland and this ganglion then gives of nerve branches which supply the lacrimal gland and the mucous secreting glands of the nasal and oral cavities." [GO_REF:0000021, GOC:cls, GOC:dgh, GOC:dph, GOC:jid, ISBN:0838580343]	10	147	2	20319	0.013605442176870748	0.2	query_1	['GO:0021561', 'GO:0021602']	2
GO:BP	GO:0050951	sensory perception of temperature stimulus	0.04200727145812985	True	"The series of events required for an organism to receive a sensory temperature stimulus, convert it to a molecular signal, and recognize and characterize the signal. This is a neurological process." [GOC:ai]	36	147	3	20319	0.02040816326530612	0.08333333333333333	query_1	['GO:0007600']	2
GO:BP	GO:0010496	intercellular transport	0.04200727145812985	True	"The movement of substances between cells." [GOC:dhl]	10	147	2	20319	0.013605442176870748	0.2	query_1	['GO:0006810', 'GO:0009987']	2
GO:BP	GO:0051130	positive regulation of cellular component organization	0.04200727145812985	True	"Any process that activates or increases the frequency, rate or extent of a process involved in the formation, arrangement of constituent parts, or disassembly of cell structures, including the plasma membrane and any external encapsulating structures such as the cell wall and cell envelope." [GOC:ai]	1180	147	18	20319	0.12244897959183673	0.015254237288135594	query_1	['GO:0016043', 'GO:0048522', 'GO:0051128']	2
GO:BP	GO:0006810	transport	0.04258946925615229	True	"The directed movement of substances (such as macromolecules, small molecules, ions) or cellular components (such as complexes and organelles) into, out of or within a cell, or between cells, or within a multicellular organism by means of some agent such as a transporter or a transporter complex, a pore or a motor protein." [GOC:dos, GOC:dph, GOC:jl, GOC:mah]	4158	147	45	20319	0.30612244897959184	0.010822510822510822	query_1	['GO:0051234']	2
GO:BP	GO:0033036	macromolecule localization	0.04385610570067831	True	"Any process in which a macromolecule is transported to, or maintained in, a specific location." [GOC:mah]	2884	147	34	20319	0.23129251700680273	0.011789181692094313	query_1	['GO:0051179']	2
GO:BP	GO:0003203	endocardial cushion morphogenesis	0.044041251786457465	True	"The process in which the anatomical structure of the endocardial cushion is generated and organized. The endocardial cushion is a specialized region of mesenchymal cells that will give rise to the heart septa and valves." [GOC:mtg_heart]	37	147	3	20319	0.02040816326530612	0.08108108108108109	query_1	['GO:0003007', 'GO:0003197', 'GO:0072132']	2
GO:CC	GO:1902711	GABA-A receptor complex	0.044059336738715954	True	"A protein complex which is capable of GABA-A receptor activity. In human, it is usually composed of either two alpha, two beta and one gamma chain of the GABA-A receptor subunits or 5 chains of the GABA-A receptor subunits rho1-3 (formally known as GABA-C receptor)." [GO_REF:0000088, GOC:bhm, GOC:TermGenie, PMID:18790874]	19	147	2	20319	0.013605442176870748	0.10526315789473684	query_1	['GO:1902710']	2
GO:MF	GO:0140110	transcription regulator activity	0.04445802255863572	True	"A molecular function that controls the rate, timing and/or magnitude of gene transcription. The function of transcriptional regulators is to modulate gene expression at the transcription step so that they are expressed in the right cell at the right time and in the right amount throughout the life of the cell and the organism. Genes are transcriptional units, and include bacterial operons." [GOC:pg, GOC:txnOH-2018, Wikipedia:Transcription_factor]	1609	147	22	20319	0.14965986394557823	0.013673088875077687	query_1	['GO:0003674']	2
GO:MF	GO:0001216	DNA-binding transcription activator activity	0.04445802255863572	True	"A DNA-binding transcription factor activity that activates or increases transcription of specific gene sets." [GOC:txnOH-2018]	484	147	10	20319	0.06802721088435375	0.02066115702479339	query_1	['GO:0003700']	2
GO:BP	GO:0031344	regulation of cell projection organization	0.04466826948913915	True	"Any process that modulates the frequency, rate or extent of a process involved in the formation, arrangement of constituent parts, or disassembly of cell projections." [GOC:mah]	728	147	13	20319	0.08843537414965986	0.017857142857142856	query_1	['GO:0030030', 'GO:0051128']	2
GO:BP	GO:0048729	tissue morphogenesis	0.045412234923634054	True	"The process in which the anatomical structures of a tissue are generated and organized." [GOC:dph, GOC:jid]	643	147	12	20319	0.08163265306122448	0.01866251944012442	query_1	['GO:0009653', 'GO:0009888']	2
GO:CC	GO:0033268	node of Ranvier	0.04763499832084975	True	"An axon part that is a gap in the myelin where voltage-gated sodium channels cluster and saltatory conduction is executed." [GOC:mh]	20	147	2	20319	0.013605442176870748	0.1	query_1	['GO:0044304', 'GO:0110165']	2
GO:CC	GO:0042383	sarcolemma	0.04763499832084975	True	"The outer membrane of a muscle cell, consisting of the plasma membrane, a covering basement membrane (about 100 nm thick and sometimes common to more than one fiber), and the associated loose network of collagen fibers." [ISBN:0198506732]	176	147	5	20319	0.034013605442176874	0.028409090909090908	query_1	['GO:0005886']	2
GO:BP	GO:0009582	detection of abiotic stimulus	0.04765907884756268	True	"The series of events in which an (non-living) abiotic stimulus is received by a cell and converted into a molecular signal." [GOC:hb]	131	147	5	20319	0.034013605442176874	0.03816793893129771	query_1	['GO:0009628', 'GO:0051606']	2
GO:BP	GO:0009581	detection of external stimulus	0.04804333066576289	True	"The series of events in which an external stimulus is received by a cell and converted into a molecular signal." [GOC:hb]	132	147	5	20319	0.034013605442176874	0.03787878787878788	query_1	['GO:0009605', 'GO:0051606']	2
GO:BP	GO:0045647	negative regulation of erythrocyte differentiation	0.04804333066576289	True	"Any process that stops, prevents, or reduces the frequency, rate or extent of erythrocyte differentiation." [GOC:go_curators]	11	147	2	20319	0.013605442176870748	0.18181818181818182	query_1	['GO:0030218', 'GO:0045638', 'GO:0045646']	2
GO:BP	GO:0051234	establishment of localization	0.04804333066576289	True	"Any process that localizes a substance or cellular component. This may occur via movement, tethering or selective degradation." [GOC:ai, GOC:dos]	4433	147	47	20319	0.3197278911564626	0.010602300924881571	query_1	['GO:0051179']	2
GO:BP	GO:0048541	Peyer's patch development	0.04804333066576289	True	"The process whose specific outcome is the progression of Peyer's patches over time, from their formation to the mature structure. Peyer's patches are typically found as nodules associated with gut epithelium with distinct internal structures including B- and T-zones for the activation of lymphocytes." [GOC:add, ISBN:0781735149]	11	147	2	20319	0.013605442176870748	0.18181818181818182	query_1	['GO:0048537']	2
GO:MF	GO:0043169	cation binding	0.04805066564434977	True	"Binding to a cation, a charged atom or group of atoms with a net positive charge." [GOC:jl]	4102	147	44	20319	0.29931972789115646	0.010726474890297415	query_1	['GO:0043167']	2
GO:MF	GO:0000981	DNA-binding transcription factor activity, RNA polymerase II-specific	0.048352841966537025	True	"A DNA-binding transcription factor activity that modulates the transcription of specific gene sets transcribed by RNA polymerase II." [GOC:txnOH-2018]	1126	147	17	20319	0.11564625850340136	0.015097690941385435	query_1	['GO:0003700']	2
GO:BP	GO:0032411	positive regulation of transporter activity	0.04875738474356929	True	"Any process that activates or increases the activity of a transporter." [GOC:mah]	39	147	3	20319	0.02040816326530612	0.07692307692307693	query_1	['GO:0032409', 'GO:0044093', 'GO:0051050']	2
GO:BP	GO:0055074	calcium ion homeostasis	0.049635259324438345	True	"Any process involved in the maintenance of an internal steady state of calcium ions within an organism or cell." [GOC:ceb, GOC:jid, GOC:mah]	331	147	8	20319	0.05442176870748299	0.02416918429003021	query_1	['GO:0055080', 'GO:0098771']	2
GO:CC	GO:0043005	neuron projection	8.936530385626392e-08	True	"A prolongation or process extending from a nerve cell, e.g. an axon or dendrite." [GOC:jl, PMID:3077060]	1496	160	37	20319	0.23125	0.024732620320855617	query_1	['GO:0120025']	3
GO:CC	GO:0034702	monoatomic ion channel complex	1.206861597564748e-07	True	"A protein complex that spans a membrane and forms a water-filled channel across the phospholipid bilayer allowing selective monoatomic ion transport down its electrochemical gradient." [GOC:mah, ISBN:071673706X]	324	160	17	20319	0.10625	0.05246913580246913	query_1	['GO:1902495']	3
GO:BP	GO:0099537	trans-synaptic signaling	7.623240923397885e-07	True	"Cell-cell signaling in either direction across the synaptic cleft." [GOC:dos]	763	160	26	20319	0.1625	0.03407601572739188	query_1	['GO:0099536']	3
GO:BP	GO:0007268	chemical synaptic transmission	7.874883241605191e-07	True	"The vesicular release of classical neurotransmitter molecules from a presynapse, across a chemical synapse, the subsequent activation of neurotransmitter receptors at the postsynapse of a target cell (neuron, muscle, or secretory cell) and the effects of this activation on the postsynaptic membrane potential and ionic composition of the postsynaptic cytosol. This process encompasses both spontaneous and evoked release of neurotransmitter and all parts of synaptic vesicle exocytosis. Evoked transmission starts with the arrival of an action potential at the presynapse." [GOC:jl, MeSH:D009435]	755	160	25	20319	0.15625	0.033112582781456956	query_1	['GO:0098916']	3
GO:BP	GO:0098916	anterograde trans-synaptic signaling	7.874883241605191e-07	True	"Cell-cell signaling from pre to post-synapse, across the synaptic cleft." [GOC:dos]	755	160	25	20319	0.15625	0.033112582781456956	query_1	['GO:0099537']	3
GO:BP	GO:0099536	synaptic signaling	7.874883241605191e-07	True	"Cell-cell signaling to, from or within a synapse." [GOC:dos]	803	160	26	20319	0.1625	0.0323785803237858	query_1	['GO:0007267']	3
GO:CC	GO:0097447	dendritic tree	8.212767450768024e-07	True	"The entire complement of dendrites for a neuron, consisting of each primary dendrite and all its branches." [GOC:aruk, GOC:bc, NIF_Subcellular:sao172297168]	789	160	24	20319	0.15	0.030418250950570342	query_1	['GO:0036477', 'GO:0043005']	3
GO:CC	GO:0030425	dendrite	8.212767450768024e-07	True	"A neuron projection that has a short, tapering, morphology. Dendrites receive and integrate signals from other neurons or from sensory stimuli, and conduct nerve impulses towards the axon or the cell body. In most neurons, the impulse is conveyed from dendrites to axon via the cell body, but in some types of unipolar neuron, the impulse does not travel via the cell body." [GOC:aruk, GOC:bc, GOC:dos, GOC:mah, GOC:nln, ISBN:0198506732]	787	160	24	20319	0.15	0.030495552731893267	query_1	['GO:0043005', 'GO:0097447']	3
GO:CC	GO:0097060	synaptic membrane	8.212767450768024e-07	True	"A specialized area of membrane on either the presynaptic or the postsynaptic side of a synapse, the junction between a nerve fiber of one neuron and another neuron or muscle fiber or glial cell." [GOC:BHF, PMID:20410104]	542	160	20	20319	0.125	0.03690036900369004	query_1	['GO:0045202', 'GO:0098590']	3
GO:BP	GO:0030182	neuron differentiation	1.0899309842688575e-06	True	"The process in which a relatively unspecialized cell acquires specialized features of a neuron." [GOC:mah]	1533	160	36	20319	0.225	0.023483365949119372	query_1	['GO:0030154', 'GO:0048699']	3
GO:BP	GO:0048699	generation of neurons	1.0899309842688575e-06	True	"The process in which nerve cells are generated. This includes the production of neuroblasts and their differentiation into neurons." [GOC:nln]	1615	160	37	20319	0.23125	0.022910216718266253	query_1	['GO:0022008']	3
GO:CC	GO:0045202	synapse	1.332390804699766e-06	True	"The junction between an axon of one neuron and a dendrite of another neuron, a muscle fiber or a glial cell. As the axon approaches the synapse it enlarges into a specialized structure, the presynaptic terminal bouton, which contains mitochondria and synaptic vesicles. At the tip of the terminal bouton is the presynaptic membrane; facing it, and separated from it by a minute cleft (the synaptic cleft) is a specialized area of membrane on the receiving cell, known as the postsynaptic membrane. In response to the arrival of nerve impulses, the presynaptic terminal bouton secretes molecules of neurotransmitters into the synaptic cleft. These diffuse across the cleft and transmit the signal to the postsynaptic membrane." [GOC:aruk, ISBN:0198506732, PMID:24619342, PMID:29383328, PMID:31998110]	1766	160	37	20319	0.23125	0.020951302378255945	query_1	['GO:0030054']	3
GO:CC	GO:1902495	transmembrane transporter complex	2.0888387911179138e-06	True	"A transmembrane protein complex which enables the transfer of a substance from one side of a membrane to the other." [GOC:bhm, GOC:TermGenie, PMID:18024586]	427	160	17	20319	0.10625	0.03981264637002342	query_1	['GO:0098796', 'GO:1990351']	3
GO:CC	GO:0030054	cell junction	2.360764948745388e-06	True	"A cellular component that forms a specialized region of connection between two or more cells, or between a cell and the extracellular matrix, or between two membrane-bound components of a cell, such as flagella." [GOC:aruk, GOC:bc, GOC:mah, ISBN:0198506732, PMID:26820516, PMID:28096264]	2334	160	43	20319	0.26875	0.01842330762639246	query_1	['GO:0110165']	3
GO:CC	GO:0042734	presynaptic membrane	3.1066728197246536e-06	True	"A specialized area of membrane of the axon terminal that faces the plasma membrane of the neuron or muscle fiber with which the axon terminal establishes a synaptic junction; many synaptic junctions exhibit structural presynaptic characteristics, such as conical, electron-dense internal protrusions, that distinguish it from the remainder of the axon plasma membrane." [GOC:jl, ISBN:0815316194]	250	160	13	20319	0.08125	0.052	query_1	['GO:0097060', 'GO:0098793']	3
GO:CC	GO:1990351	transporter complex	3.1066728197246536e-06	True	"A protein complex facilitating transport of molecules (proteins, small molecules, nucleic acids) into, out of or within a cell, or between cells." [GOC:bhm, PMID:15449578]	450	160	17	20319	0.10625	0.03777777777777778	query_1	['GO:0032991']	3
GO:CC	GO:0036477	somatodendritic compartment	3.404833271608836e-06	True	"The region of a neuron that includes the cell body (cell soma) and dendrite(s), but excludes the axon." [GOC:pad, GOC:PARL]	1097	160	27	20319	0.16875	0.024612579762989972	query_1	['GO:0110165']	3
GO:BP	GO:0007399	nervous system development	5.975030103357536e-06	True	"The process whose specific outcome is the progression of nervous tissue over time, from its formation to its mature state." [GOC:dgh]	2485	160	46	20319	0.2875	0.01851106639839034	query_1	['GO:0048731']	3
GO:CC	GO:0042995	cell projection	6.358461797522307e-06	True	"A prolongation or process extending from a cell, e.g. a flagellum or axon." [GOC:jl, PMID:16318917]	2452	160	43	20319	0.26875	0.017536704730831975	query_1	['GO:0110165']	3
GO:CC	GO:0098793	presynapse	6.477541688595348e-06	True	"The part of a synapse that is part of the presynaptic cell." [GOC:dos]	792	160	22	20319	0.1375	0.027777777777777776	query_1	['GO:0045202', 'GO:0110165']	3
GO:CC	GO:0034703	cation channel complex	6.616066066140337e-06	True	"An ion channel complex through which cations pass." [GOC:mah]	190	160	11	20319	0.06875	0.05789473684210526	query_1	['GO:0034702']	3
GO:CC	GO:0098797	plasma membrane protein complex	6.616066066140337e-06	True	"Any protein complex that is part of the plasma membrane." [GOC:dos]	545	160	18	20319	0.1125	0.03302752293577982	query_1	['GO:0005886', 'GO:0098796']	3
GO:BP	GO:0022008	neurogenesis	1.1788721716113694e-05	True	"Generation of cells within the nervous system." [GO_REF:0000021, GOC:cls, GOC:curators, GOC:dgh, GOC:dph, GOC:jid]	1867	160	38	20319	0.2375	0.020353508302088912	query_1	['GO:0007399', 'GO:0030154']	3
GO:CC	GO:0034705	potassium channel complex	1.3430901646621838e-05	True	"An ion channel complex through which potassium ions pass." [GOC:mah]	93	160	8	20319	0.05	0.08602150537634409	query_1	['GO:0034703']	3
GO:BP	GO:0048731	system development	2.5455651056479805e-05	True	"The process whose specific outcome is the progression of an organismal system over time, from its formation to the mature structure. A system is a regularly interacting or interdependent group of organs or tissues that work together to carry out a given biological process." [GOC:dph, GOC:jid]	3972	160	60	20319	0.375	0.015105740181268883	query_1	['GO:0007275', 'GO:0048856']	3
GO:BP	GO:0007267	cell-cell signaling	2.5455651056479805e-05	True	"Any process that mediates the transfer of information from one cell to another. This process includes signal transduction in the receiving cell and, where applicable, release of a ligand and any processes that actively facilitate its transport and presentation to the receiving cell. Examples include signaling via soluble ligands, via cell adhesion molecules and via gap junctions." [GOC:dos, GOC:mah]	1228	160	29	20319	0.18125	0.023615635179153095	query_1	['GO:0007154', 'GO:0023052']	3
GO:BP	GO:0099177	regulation of trans-synaptic signaling	3.082634711210409e-05	True	"Any process that modulates the frequency, rate or extent of trans-synaptic signaling." [GOC:dos]	574	160	19	20319	0.11875	0.033101045296167246	query_1	['GO:0010646', 'GO:0023051', 'GO:0099537']	3
GO:BP	GO:0050804	modulation of chemical synaptic transmission	3.082634711210409e-05	True	"Any process that modulates the frequency or amplitude of synaptic transmission, the process of communication from a neuron to a target (neuron, muscle, or secretory cell) across a synapse. Amplitude, in this case, refers to the change in postsynaptic membrane potential due to a single instance of synaptic transmission." [GOC:ai]	573	160	19	20319	0.11875	0.03315881326352531	query_1	['GO:0007268', 'GO:0099177']	3
GO:CC	GO:0008076	voltage-gated potassium channel complex	5.6974331477720835e-05	True	"A protein complex that forms a transmembrane channel through which potassium ions may cross a cell membrane in response to changes in membrane potential." [GOC:mah]	80	160	7	20319	0.04375	0.0875	query_1	['GO:0034705', 'GO:0098797']	3
GO:CC	GO:0098978	glutamatergic synapse	7.260471387344102e-05	True	"A synapse that uses glutamate as a neurotransmitter." [GOC:dos]	792	160	20	20319	0.125	0.025252525252525252	query_1	['GO:0045202']	3
GO:BP	GO:0048666	neuron development	0.00011042582478146631	True	"The process whose specific outcome is the progression of a neuron over time, from initial commitment of the cell to a specific fate, to the fully functional differentiated cell." [GOC:dph]	1257	160	28	20319	0.175	0.022275258552108195	query_1	['GO:0030182', 'GO:0048468']	3
GO:CC	GO:0045211	postsynaptic membrane	0.0001596204013134176	True	"A specialized area of membrane facing the presynaptic membrane on the tip of the nerve ending and separated from it by a minute cleft (the synaptic cleft). Neurotransmitters cross the synaptic cleft and transmit the signal to the postsynaptic membrane." [ISBN:0198506732]	381	160	13	20319	0.08125	0.03412073490813648	query_1	['GO:0097060', 'GO:0098794']	3
GO:CC	GO:0120025	plasma membrane bounded cell projection	0.0001596204013134176	True	"A prolongation or process extending from a cell and that is bounded by plasma membrane, e.g. a cilium, lamellipodium, or axon." [GOC:krc]	2349	160	38	20319	0.2375	0.016177096636866752	query_1	['GO:0042995']	3
GO:BP	GO:0007409	axonogenesis	0.00016469871943285301	True	"De novo generation of a long process of a neuron, including the terminal branched region. Refers to the morphogenesis or creation of shape or form of the developing axon, which carries efferent (outgoing) action potentials from the cell body towards target cells." [GOC:dph, GOC:jid, GOC:pg, GOC:pr, ISBN:0198506732]	465	160	16	20319	0.1	0.034408602150537634	query_1	['GO:0048667', 'GO:0048812', 'GO:0061564']	3
GO:CC	GO:0043679	axon terminus	0.00018800492270288203	True	"Terminal inflated portion of the axon, containing the specialized apparatus necessary to release neurotransmitters. The axon terminus is considered to be the whole region of thickening and the terminal button is a specialized region of it." [GOC:dph, GOC:jl]	180	160	9	20319	0.05625	0.05	query_1	['GO:0044306', 'GO:0098793', 'GO:0150034']	3
GO:CC	GO:0005886	plasma membrane	0.00027175134660926937	True	"The membrane surrounding a cell that separates the cell from its external environment. It consists of a phospholipid bilayer and associated proteins." [ISBN:0716731363]	4970	160	63	20319	0.39375	0.01267605633802817	query_1	['GO:0016020', 'GO:0071944']	3
GO:BP	GO:0061326	renal tubule development	0.0003038061992565151	True	"The progression of the renal tubule over time from its formation to the mature form. A renal tubule is a tube that filters, re-absorbs and secretes substances to rid an organism of waste and to play a role in fluid homeostasis." [GOC:dph, GOC:mtg_kidney_jan10]	105	160	8	20319	0.05	0.0761904761904762	query_1	['GO:0035295', 'GO:0060429', 'GO:0072001']	3
GO:BP	GO:0048812	neuron projection morphogenesis	0.0003038061992565151	True	"The process in which the anatomical structures of a neuron projection are generated and organized. A neuron projection is any process extending from a neural cell, such as axons or dendrites." [GOC:mah]	681	160	19	20319	0.11875	0.027900146842878122	query_1	['GO:0031175', 'GO:0120039']	3
GO:BP	GO:0007275	multicellular organism development	0.00030524757154450153	True	"The biological process whose specific outcome is the progression of a multicellular organism over time from an initial condition (e.g. a zygote or a young adult) to a later condition (e.g. a multicellular animal or an aged adult)." [GOC:dph, GOC:ems, GOC:isa_complete, GOC:tb]	4645	160	63	20319	0.39375	0.01356297093649085	query_1	['GO:0032501', 'GO:0048856']	3
GO:BP	GO:0048667	cell morphogenesis involved in neuron differentiation	0.00033021901363824427	True	"The process in which the structures of a neuron are generated and organized. This process occurs while the initially relatively unspecialized cell is acquiring the specialized features of a neuron." [GOC:dph, GOC:tb]	625	160	18	20319	0.1125	0.0288	query_1	['GO:0000902', 'GO:0048666']	3
GO:BP	GO:0120039	plasma membrane bounded cell projection morphogenesis	0.0003517707032093242	True	"The process in which the anatomical structures of a plasma membrane bounded cell projection are generated and organized." [GOC:krc]	696	160	19	20319	0.11875	0.027298850574712645	query_1	['GO:0048858']	3
GO:CC	GO:0098796	membrane protein complex	0.000361226028918764	True	"Any protein complex that is part of a membrane." [GOC:dos]	1133	160	23	20319	0.14375	0.02030008826125331	query_1	['GO:0016020', 'GO:0032991']	3
GO:CC	GO:0098982	GABA-ergic synapse	0.000361226028918764	True	"A synapse that uses GABA as a neurotransmitter. These synapses are typically inhibitory." [GOC:dos]	153	160	8	20319	0.05	0.05228758169934641	query_1	['GO:0045202']	3
GO:CC	GO:0032589	neuron projection membrane	0.000361226028918764	True	"The portion of the plasma membrane surrounding a neuron projection." [GOC:mah]	76	160	6	20319	0.0375	0.07894736842105263	query_1	['GO:0031253', 'GO:0031256', 'GO:0043005']	3
GO:CC	GO:0044306	neuron projection terminus	0.0003640814214723124	True	"The specialized, terminal region of a neuron projection such as an axon or a dendrite." [GOC:jl]	201	160	9	20319	0.05625	0.04477611940298507	query_1	['GO:0043005', 'GO:0110165']	3
GO:BP	GO:0048858	cell projection morphogenesis	0.0003786054151545876	True	"The process in which the anatomical structures of a cell projection are generated and organized." [GO_REF:0000021]	702	160	19	20319	0.11875	0.027065527065527065	query_1	['GO:0000902', 'GO:0009653', 'GO:0030030']	3
GO:BP	GO:0061333	renal tubule morphogenesis	0.00048228764006218985	True	"The process in which the renal tubule is generated by specification of cell fate, through the maintenance of cell polarity, regulated cell proliferation and morphogenetic cell rearrangements, shape changes and growth. A renal tubule is a tube that filters, re-absorbs and secretes substances to rid an organism of waste and to play a role in fluid homeostasis." [GOC:dph, GOC:mtg_kidney_jan10]	82	160	7	20319	0.04375	0.08536585365853659	query_1	['GO:0060562', 'GO:0061326']	3
GO:CC	GO:0071944	cell periphery	0.0005354524959613285	True	"The broad region around and including the plasma membrane of a cell, encompassing the cell cortex (inside the cell), the plasma membrane, and any external encapsulating structures." [GOC:pdt]	5441	160	66	20319	0.4125	0.012130123139128837	query_1	['GO:0110165']	3
GO:CC	GO:0048786	presynaptic active zone	0.0005534988382650858	True	"A specialized region of the plasma membrane and cell cortex of a presynaptic neuron; encompasses a region of the plasma membrane where synaptic vesicles dock and fuse, and a specialized cortical cytoskeletal matrix." [GOC:dh, GOC:dl, GOC:ef, GOC:jid, GOC:pr, PMID:3152289]	122	160	7	20319	0.04375	0.05737704918032787	query_1	['GO:0098793', 'GO:0110165']	3
GO:CC	GO:0032281	AMPA glutamate receptor complex	0.0005836995977628178	True	"An assembly of four or five subunits which form a structure with an extracellular N-terminus and a large loop that together form the ligand binding domain. The C-terminus is intracellular. The ionotropic glutamate receptor complex itself acts as a ligand gated ion channel; on binding glutamate, charged ions pass through a channel in the center of the receptor complex. The AMPA receptors mediate fast synaptic transmission in the CNS and are composed of subunits GluR1-4, products from separate genes. These subunits have an extracellular N-terminus and an intracellular C-terminus." [GOC:ef]	27	160	4	20319	0.025	0.14814814814814814	query_1	['GO:0008328']	3
GO:BP	GO:0061564	axon development	0.0005936998067991618	True	"The progression of an axon over time. Covers axonogenesis (de novo generation of an axon) and axon regeneration (regrowth), as well as processes pertaining to the progression of the axon over time (fasciculation and defasciculation)." [GOC:dph, GOC:pg, GOC:pr]	532	160	16	20319	0.1	0.03007518796992481	query_1	['GO:0031175']	3
GO:BP	GO:0000902	cell morphogenesis	0.0006006434052573319	True	"The developmental process in which the size or shape of a cell is generated and organized." [GOC:clt, GOC:dph, GOC:go_curators, GOC:tb]	1020	160	23	20319	0.14375	0.022549019607843137	query_1	['GO:0009653']	3
GO:CC	GO:0032590	dendrite membrane	0.0006014721976905497	True	"The portion of the plasma membrane surrounding a dendrite." [GOC:mah]	53	160	5	20319	0.03125	0.09433962264150944	query_1	['GO:0030425', 'GO:0032589']	3
GO:CC	GO:0043025	neuronal cell body	0.0006040236129953519	True	"The portion of a neuron that includes the nucleus, but excludes cell projections such as axons and dendrites." [GOC:go_curators]	727	160	17	20319	0.10625	0.023383768913342505	query_1	['GO:0036477', 'GO:0044297']	3
GO:CC	GO:0044297	cell body	0.000698836758846227	True	"The portion of a cell bearing surface projections such as axons, dendrites, cilia, or flagella that includes the nucleus, but excludes all cell projections." [GOC:go_curators]	812	160	18	20319	0.1125	0.022167487684729065	query_1	['GO:0110165']	3
GO:BP	GO:0009653	anatomical structure morphogenesis	0.0007941205200118343	True	"The process in which anatomical structures are generated and organized. Morphogenesis pertains to the creation of form." [GOC:go_curators, ISBN:0521436125]	2683	160	42	20319	0.2625	0.015654118524040254	query_1	['GO:0032502', 'GO:0048856']	3
GO:CC	GO:0016342	catenin complex	0.0008973821901493707	True	"Complex of peripheral cytoplasmic proteins (alpha-, beta- and gamma-catenin) that interact with the cytoplasmic region of uvomorulin/E-cadherin to connect it to the actin cytoskeleton." [ISBN:0198599323]	31	160	4	20319	0.025	0.12903225806451613	query_1	['GO:0019897', 'GO:0098797']	3
GO:BP	GO:0030900	forebrain development	0.0009185221874563001	True	"The process whose specific outcome is the progression of the forebrain over time, from its formation to the mature structure. The forebrain is the anterior of the three primary divisions of the developing chordate brain or the corresponding part of the adult brain (in vertebrates, includes especially the cerebral hemispheres, the thalamus, and the hypothalamus and especially in higher vertebrates is the main control center for sensory and associative information processing, visceral functions, and voluntary motor functions)." [PMID:4975589, PMID:4992177]	433	160	14	20319	0.0875	0.03233256351039261	query_1	['GO:0007420', 'GO:0048856']	3
GO:BP	GO:0007417	central nervous system development	0.0009185221874563001	True	"The process whose specific outcome is the progression of the central nervous system over time, from its formation to the mature structure. The central nervous system is the core nervous system that serves an integrating and coordinating function. In vertebrates it consists of the brain and spinal cord. In those invertebrates with a central nervous system it typically consists of a brain, cerebral ganglia and a nerve cord." [GOC:bf, GOC:jid, ISBN:0582227089]	979	160	22	20319	0.1375	0.02247191011235955	query_1	['GO:0007399', 'GO:0048731']	3
GO:CC	GO:0044305	calyx of Held	0.000989337066345838	True	"The terminal specialization of a calyciferous axon which forms large synapses in the mammalian auditory central nervous system." [NIF_Subcellular:sao1684283879, PMID:11823805]	32	160	4	20319	0.025	0.125	query_1	['GO:0043679']	3
GO:MF	GO:0022836	gated channel activity	0.0010472998180222327	True	"Enables the transmembrane transfer of a solute by a channel that opens in response to a specific stimulus." [GOC:mtg_transport]	305	160	12	20319	0.075	0.03934426229508197	query_1	['GO:0015267']	3
GO:MF	GO:0005261	monoatomic cation channel activity	0.0010472998180222327	True	"Enables the energy-independent facilitated diffusion of a monoatomic cation through a transmembrane aqueous pore or channel." [GOC:def, GOC:dph, GOC:mtg_transport, GOC:pr, ISBN:0815340729]	377	160	13	20319	0.08125	0.034482758620689655	query_1	['GO:0005216', 'GO:0008324']	3
GO:MF	GO:0005216	monoatomic ion channel activity	0.0010472998180222327	True	"Enables the facilitated diffusion of a monoatomic ion (by an energy-independent process) by passage through a transmembrane aqueous pore or channel without evidence for a carrier-mediated mechanism. May be either selective (it enables passage of a specific ion only) or non-selective (it enables passage of two or more ions of same charge but different size)." [GOC:cy, GOC:mtg_transport, GOC:pr, ISBN:0815340729]	489	160	15	20319	0.09375	0.03067484662576687	query_1	['GO:0015075', 'GO:0015267']	3
GO:MF	GO:0099508	voltage-gated monoatomic ion channel activity involved in regulation of presynaptic membrane potential	0.0010472998180222327	True	"Voltage-gated ion channel activity, occurring in the presynaptic membrane, involved in regulation of presynaptic membrane potential. This is a key step in synaptic transmission, following the arrival of an action potential at the synapse." [GOC:dos]	15	160	4	20319	0.025	0.26666666666666666	query_1	['GO:0005244']	3
GO:BP	GO:0007420	brain development	0.0011985020485434218	True	"The process whose specific outcome is the progression of the brain over time, from its formation to the mature structure. Brain development begins with patterning events in the neural tube and ends with the mature structure that is the center of thought and emotion. The brain is responsible for the coordination and control of bodily activities and the interpretation of information from the senses (sight, hearing, smell, etc.)." [GOC:dph, GOC:jid, GOC:tb, UBERON:0000955]	707	160	18	20319	0.1125	0.02545968882602546	query_1	['GO:0007417', 'GO:0048513', 'GO:0060322']	3
GO:BP	GO:0072080	nephron tubule development	0.0013530297926987245	True	"The progression of a nephron tubule over time, from its initial formation to the mature structure. A nephron tubule is an epithelial tube that is part of the nephron, the functional part of the kidney." [GOC:mtg_kidney_jan10]	100	160	7	20319	0.04375	0.07	query_1	['GO:0061326', 'GO:0072009']	3
GO:BP	GO:0099505	regulation of presynaptic membrane potential	0.0013716382820082144	True	"Any process that modulates the potential difference across a presynaptic membrane." [GOC:dph, GOC:ef]	40	160	5	20319	0.03125	0.125	query_1	['GO:0042391']	3
GO:BP	GO:0021554	optic nerve development	0.0014396086378773382	True	"The process whose specific outcome is the progression of the optic nerve over time, from its formation to the mature structure. The sensory optic nerve originates from the bipolar cells of the retina and conducts visual information to the brainstem. The optic nerve exits the back of the eye in the orbit, enters the optic canal, and enters the central nervous system at the optic chiasm (crossing) where the nerve fibers become the optic tract just prior to entering the hindbrain." [GO_REF:0000021, GOC:cls, GOC:dgh, GOC:dph, GOC:jid, ISBN:0838580343]	20	160	4	20319	0.025	0.2	query_1	['GO:0021545']	3
GO:CC	GO:0150034	distal axon	0.0016193854485526595	True	"That part of an axon close to and including the growth cone or the axon terminus." [GOC:aruk, GOC:bc, PMID:17202468]	375	160	11	20319	0.06875	0.029333333333333333	query_1	['GO:0030424', 'GO:0110165']	3
GO:CC	GO:0098794	postsynapse	0.0016193854485526595	True	"The part of a synapse that is part of the post-synaptic cell." [GOC:dos]	957	160	19	20319	0.11875	0.019853709508881923	query_1	['GO:0045202', 'GO:0110165']	3
GO:CC	GO:0032809	neuronal cell body membrane	0.0016193854485526595	True	"The plasma membrane of a neuron cell body - excludes the plasma membrane of cell projections such as axons and dendrites." [GOC:jl]	37	160	4	20319	0.025	0.10810810810810811	query_1	['GO:0043025', 'GO:0044298']	3
GO:BP	GO:0031175	neuron projection development	0.0017637184119212047	True	"The process whose specific outcome is the progression of a neuron projection over time, from its formation to the mature structure. A neuron projection is any process extending from a neural cell, such as axons or dendrites (collectively called neurites)." [GOC:mah]	1111	160	23	20319	0.14375	0.020702070207020702	query_1	['GO:0048666', 'GO:0120036']	3
GO:MF	GO:0022803	passive transmembrane transporter activity	0.0019713785384431705	True	"Enables the transfer of a single solute from one side of a membrane to the other by a mechanism involving conformational change, either by facilitated diffusion or in a membrane potential dependent process if the solute is charged." [GOC:mtg_transport, ISBN:0815340729]	543	160	15	20319	0.09375	0.027624309392265192	query_1	['GO:0022857']	3
GO:MF	GO:0015267	channel activity	0.0019713785384431705	True	"Enables the energy-independent facilitated diffusion of a solute through a transmembrane aqueous pore or channel. Stereospecificity is not exhibited but this transport may be specific for a particular molecular species or class of molecules." [GOC:mtg_transport, ISBN:0815340729]	543	160	15	20319	0.09375	0.027624309392265192	query_1	['GO:0022803']	3
GO:CC	GO:0044298	cell body membrane	0.002142197801790134	True	"The plasma membrane of a cell that bears surface projections such as axons, dendrites, cilia, or flagella, excluding the plasma membrane on cell projections." [GOC:ecd]	40	160	4	20319	0.025	0.1	query_1	['GO:0005886', 'GO:0044297', 'GO:0110165']	3
GO:CC	GO:0030673	axolemma	0.0022534092264540097	True	"The portion of the plasma membrane surrounding an axon; it is a specialized trilaminar random mosaic of protein molecules floating within a fluid matrix of highly mobile phospholipid molecules, 7-8 nm in thickness." [PMID:9527135]	17	160	3	20319	0.01875	0.17647058823529413	query_1	['GO:0032589', 'GO:0044304']	3
GO:CC	GO:0008328	ionotropic glutamate receptor complex	0.0022534092264540097	True	"A multimeric assembly of four or five subunits which form a structure with an extracellular N-terminus and a large loop that together form the ligand binding domain. The C-terminus is intracellular. The ionotropic glutamate receptor complex itself acts as a ligand-gated ion channel; on binding glutamate, charged ions pass through a channel in the center of the receptor complex." [PMID:20716669, PMID:34753794]	41	160	4	20319	0.025	0.0975609756097561	query_1	['GO:0034702', 'GO:0098878']	3
GO:BP	GO:0048856	anatomical structure development	0.0023323404937236804	True	"The biological process whose specific outcome is the progression of an anatomical structure from an initial condition to its mature state. This process begins with the formation of the structure and ends with the mature structure, whatever form that may be including its natural destruction. An anatomical structure is any biological entity that occupies space and is distinguished from its surroundings. Anatomical structures can be macroscopic such as a carpel, or microscopic such as an acrosome." [GO_REF:0000021]	5804	160	70	20319	0.4375	0.012060647829083391	query_1	['GO:0032502']	3
GO:BP	GO:0060322	head development	0.0023865086019334387	True	"The biological process whose specific outcome is the progression of a head from an initial condition to its mature state. The head is the anterior-most division of the body." [GOC:dph]	756	160	18	20319	0.1125	0.023809523809523808	query_1	['GO:0048856']	3
GO:BP	GO:0032501	multicellular organismal process	0.002411339077958418	True	"Any biological process, occurring at the level of a multicellular organism, pertinent to its function." [GOC:curators, GOC:dph, GOC:isa_complete, GOC:tb]	6743	160	78	20319	0.4875	0.011567551534925108	query_1	['GO:0008150']	3
GO:CC	GO:0098878	neurotransmitter receptor complex	0.002632382713324204	True	"Any protein complex that is capable of functioning as a neurotransmitter receptor." [GOC:dos]	43	160	4	20319	0.025	0.09302325581395349	query_1	['GO:0098802']	3
GO:BP	GO:0072078	nephron tubule morphogenesis	0.002848544401672843	True	"The process in which the anatomical structures of a nephron tubule are generated and organized. A nephron tubule is an epithelial tube that is part of the nephron, the functional part of the kidney." [GOC:mtg_kidney_jan10]	79	160	6	20319	0.0375	0.0759493670886076	query_1	['GO:0061333', 'GO:0072080', 'GO:0072088']	3
GO:MF	GO:0046873	metal ion transmembrane transporter activity	0.00311329327387581	True	"Enables the transfer of metal ions from one side of a membrane to the other." [GOC:ai]	506	160	14	20319	0.0875	0.02766798418972332	query_1	['GO:0008324', 'GO:0022890']	3
GO:BP	GO:0072088	nephron epithelium morphogenesis	0.0033488355523620386	True	"The process in which the anatomical structures of the nephron epithelium are generated and organized. The nephron epithelium is a tissue that covers the surface of a nephron." [GOC:mtg_kidney_jan10]	82	160	6	20319	0.0375	0.07317073170731707	query_1	['GO:0002009', 'GO:0072009', 'GO:0072028']	3
GO:BP	GO:0007269	neurotransmitter secretion	0.0033488355523620386	True	"The regulated release of neurotransmitter from the presynapse into the synaptic cleft via calcium-regulated exocytosis during synaptic transmission." [GOC:dph]	164	160	8	20319	0.05	0.04878048780487805	query_1	['GO:0006836', 'GO:0007268', 'GO:0051649', 'GO:0099643']	3
GO:BP	GO:0099643	signal release from synapse	0.0033488355523620386	True	"Any signal release from a synapse." [GOC:dos]	164	160	8	20319	0.05	0.04878048780487805	query_1	['GO:0023061', 'GO:0099536']	3
GO:BP	GO:0032502	developmental process	0.0035025690441738764	True	"A biological process whose specific outcome is the progression of an integrated living unit: an anatomical structure (which may be a subcellular structure, cell, tissue, or organ), or organism over time from an initial condition to a later condition." [GOC:isa_complete]	6249	160	73	20319	0.45625	0.01168186909905585	query_1	['GO:0008150']	3
GO:BP	GO:0072028	nephron morphogenesis	0.003528869642584424	True	"The process in which the anatomical structures of the nephron are generated and organized. A nephron is the functional unit of the kidney." [GOC:mtg_kidney_jan10]	84	160	6	20319	0.0375	0.07142857142857142	query_1	['GO:0009653', 'GO:0060993', 'GO:0072006']	3
GO:BP	GO:0021536	diencephalon development	0.0036370508882519912	True	"The process whose specific outcome is the progression of the diencephalon over time, from its formation to the mature structure. The diencephalon is the paired caudal parts of the prosencephalon from which the thalamus, hypothalamus, epithalamus and subthalamus are derived; these regions regulate autonomic, visceral and endocrine function, and process information directed to the cerebral cortex." [GO_REF:0000021, GOC:cls, GOC:dgh, GOC:dph, GOC:jid, ISBN:0838580343]	85	160	6	20319	0.0375	0.07058823529411765	query_1	['GO:0030900', 'GO:0048856']	3
GO:BP	GO:0072240	metanephric DCT cell differentiation	0.0036370508882519912	True	"The process in which relatively unspecialized cells acquire specialized structural and/or functional features that characterize the distal convoluted tubule cells of the metanephros as it progresses from its formation to the mature state." [GOC:mtg_kidney_jan10]	2	160	2	20319	0.0125	1.0	query_1	['GO:0072069', 'GO:0072202', 'GO:0072221']	3
GO:BP	GO:0072009	nephron epithelium development	0.0036370508882519912	True	"The process whose specific outcome is the progression of the nephron epithelium over time, from its formation to the mature structure. An epithelium is a tissue that covers the internal or external surfaces of an anatomical structure. The nephron epithelium is a tissue that covers the surface of a nephron." [GOC:mtg_kidney_jan10]	125	160	7	20319	0.04375	0.056	query_1	['GO:0072006', 'GO:0072073']	3
GO:BP	GO:0072069	DCT cell differentiation	0.0036370508882519912	True	"The process in which relatively unspecialized cells acquire specialized structural and/or functional features that characterize the distal convoluted tubule cells of the kidney as it progresses from its formation to the mature state." [GOC:mtg_kidney_jan10]	2	160	2	20319	0.0125	1.0	query_1	['GO:0061005', 'GO:0072025']	3
GO:BP	GO:0021985	neurohypophysis development	0.0036370508882519912	True	"The progression of the neurohypophysis over time from its initial formation until its mature state. The neurohypophysis is the part of the pituitary gland that secretes hormones involved in blood pressure regulation." [GO_REF:0000021, GOC:cls, GOC:dgh, GOC:dph, GOC:jid]	2	160	2	20319	0.0125	1.0	query_1	['GO:0021983', 'GO:0048732']	3
GO:BP	GO:0001656	metanephros development	0.005211031734611721	True	"The process whose specific outcome is the progression of the metanephros over time, from its formation to the mature structure. In mammals, the metanephros is the excretory organ of the fetus, which develops into the mature kidney and is formed from the rear portion of the nephrogenic cord. The metanephros is an endocrine and metabolic organ that filters the blood and excretes the end products of body metabolism in the form of urine." [GOC:bf, ISBN:0192800752]	93	160	6	20319	0.0375	0.06451612903225806	query_1	['GO:0001822']	3
GO:BP	GO:0099171	presynaptic modulation of chemical synaptic transmission	0.005211031734611721	True	"Any process, acting in the presynapse that results in modulation of chemical synaptic transmission." [GOC:dos]	58	160	5	20319	0.03125	0.08620689655172414	query_1	['GO:0050804']	3
GO:BP	GO:0030902	hindbrain development	0.005211031734611721	True	"The process whose specific outcome is the progression of the hindbrain over time, from its formation to the mature structure. The hindbrain is the posterior of the three primary divisions of the developing chordate brain, or the corresponding part of the adult brain (in vertebrates, includes the cerebellum, pons, and medulla oblongata and controls the autonomic functions and equilibrium)." [PMID:4975589, PMID:4992177]	182	160	8	20319	0.05	0.04395604395604396	query_1	['GO:0007420', 'GO:0048856']	3
GO:BP	GO:0021979	hypothalamus cell differentiation	0.005211031734611721	True	"The differentiation of cells that will contribute to the structure and function of the hypothalamus." [GO_REF:0000021, GOC:cls, GOC:dgh, GOC:dph, GOC:jid, GOC:mgi_curators]	12	160	3	20319	0.01875	0.25	query_1	['GO:0021854', 'GO:0030154']	3
GO:BP	GO:0007411	axon guidance	0.005211031734611721	True	"The chemotaxis process that directs the migration of an axon growth cone to a specific target site in response to a combination of attractive and repulsive cues." [ISBN:0878932437]	232	160	9	20319	0.05625	0.03879310344827586	query_1	['GO:0007409', 'GO:0097485']	3
GO:BP	GO:0097485	neuron projection guidance	0.005211031734611721	True	"The process in which the migration of a neuron projection is directed to a specific target site in response to a combination of attractive and repulsive cues." [GOC:BHF, GOC:rl, PMID:22790009]	233	160	9	20319	0.05625	0.03862660944206009	query_1	['GO:0031175', 'GO:0048812']	3
GO:CC	GO:0016020	membrane	0.005816210361350128	True	"A lipid bilayer along with all the proteins and protein complexes embedded in it and attached to it." [GOC:dos, GOC:mah, ISBN:0815316194]	8357	160	86	20319	0.5375	0.010290774201268399	query_1	['GO:0110165']	3
GO:CC	GO:0099634	postsynaptic specialization membrane	0.005816210361350128	True	"The membrane component of the postsynaptic specialization. This is the region of the postsynaptic membrane in which the population of neurotransmitter receptors involved in synaptic transmission are concentrated." [GOC:dos]	192	160	7	20319	0.04375	0.036458333333333336	query_1	['GO:0045211', 'GO:0097060', 'GO:0099572']	3
GO:MF	GO:0005249	voltage-gated potassium channel activity	0.00622492756105483	True	"Enables the transmembrane transfer of a potassium ion by a voltage-gated channel. A voltage-gated channel is a channel whose open state is dependent on the voltage across the membrane in which it is embedded." [GOC:mtg_transport, ISBN:0815340729]	96	160	6	20319	0.0375	0.0625	query_1	['GO:0005267', 'GO:0022843']	3
GO:BP	GO:0021537	telencephalon development	0.0062873073360286075	True	"The process whose specific outcome is the progression of the telencephalon over time, from its formation to the mature structure. The telencephalon is the paired anteriolateral division of the prosencephalon plus the lamina terminalis from which the olfactory lobes, cerebral cortex, and subcortical nuclei are derived." [GO_REF:0000021, GOC:cls, GOC:dgh, GOC:dph, GOC:jid, PMID:12626695]	296	160	10	20319	0.0625	0.033783783783783786	query_1	['GO:0030900', 'GO:0048856']	3
GO:BP	GO:0065007	biological regulation	0.006361024061695357	True	"Any process that modulates a measurable attribute of any biological process, quality or function." [GOC:dph, GOC:isa_complete, GOC:mah, GOC:pr, GOC:vw]	10901	160	109	20319	0.68125	0.009999082652967617	query_1	['GO:0008150']	3
GO:BP	GO:0072283	metanephric renal vesicle morphogenesis	0.006361024061695357	True	"The process in which the anatomical structures of the metanephric renal vesicle are generated and organized. The renal vesicle is the primordial structure of the metanephric nephron epithelium, and is formed by the condensation of mesenchymal cells." [GOC:mtg_kidney_jan10]	13	160	3	20319	0.01875	0.23076923076923078	query_1	['GO:0072077', 'GO:0072273']	3
GO:MF	GO:0015318	inorganic molecular entity transmembrane transporter activity	0.006596422174871938	True	"Enables the transfer of an inorganic molecular entity from the outside of a cell to the inside of the cell across a membrane. An inorganic molecular entity is a molecular entity that contains no carbon." [GOC:mtg_transport, ISBN:0815340729]	712	160	16	20319	0.1	0.02247191011235955	query_1	['GO:0022857']	3
GO:MF	GO:0022843	voltage-gated monoatomic cation channel activity	0.006596422174871938	True	"Enables the transmembrane transfer of a cation by a voltage-gated channel. A cation is a positively charged ion. A voltage-gated channel is a channel whose open state is dependent on the voltage across the membrane in which it is embedded." [GOC:mtg_transport, ISBN:0815340729]	143	160	7	20319	0.04375	0.04895104895104895	query_1	['GO:0005244', 'GO:0005261']	3
GO:MF	GO:0005267	potassium channel activity	0.006596422174871938	True	"Enables the energy-independent facilitated diffusion of a potassium ion through a transmembrane aqueous pore or channel." [GOC:BHF, GOC:mtg_transport, GOC:pr, ISBN:0815340729]	145	160	7	20319	0.04375	0.04827586206896552	query_1	['GO:0005261', 'GO:0015079']	3
GO:MF	GO:0005219	ryanodine-sensitive calcium-release channel activity	0.006804549003606282	True	"Enables transmembrane transfer of calcium ions from an intracellular store to the cytosol on induction by increased calcium concentration and is sensitive to the plant alkaloid ryanodine." [GOC:dph, GOC:tb, PMID:22822064]	3	160	2	20319	0.0125	0.6666666666666666	query_1	['GO:0048763']	3
GO:MF	GO:0099528	G protein-coupled neurotransmitter receptor activity	0.006946203566798265	True	"Combining with a neurotransmitter and transmitting the signal across the membrane by activating an associated G-protein; promotes the exchange of GDP for GTP on the alpha subunit of a heterotrimeric G-protein complex." [GOC:bf, GOC:fj, GOC:mah]	15	160	3	20319	0.01875	0.2	query_1	['GO:0004930', 'GO:0030594']	3
GO:BP	GO:0060993	kidney morphogenesis	0.007169259181341943	True	"Morphogenesis of a kidney. A kidney is an organ that filters the blood and excretes the end products of body metabolism in the form of urine." [GOC:dph, GOC:mtg_kidney_jan10]	101	160	6	20319	0.0375	0.0594059405940594	query_1	['GO:0001822', 'GO:0009887']	3
GO:BP	GO:0016339	calcium-dependent cell-cell adhesion via plasma membrane cell adhesion molecules	0.00760230345129457	True	"The attachment of one cell to another cell via adhesion molecules that require the presence of calcium for the interaction." [GOC:hb]	35	160	4	20319	0.025	0.11428571428571428	query_1	['GO:0098742']	3
GO:BP	GO:0007154	cell communication	0.008345973756024323	True	"Any process that mediates interactions between a cell and its surroundings. Encompasses interactions such as signaling or attachment between one cell and another cell, between a cell and an extracellular matrix, or between a cell and any other aspect of its environment." [GOC:mah]	5787	160	67	20319	0.41875	0.01157767409711422	query_1	['GO:0009987']	3
GO:BP	GO:0022029	telencephalon cell migration	0.008345973756024323	True	"The orderly movement of a cell from one site to another at least one of which is located in the telencephalon." [GO_REF:0000021, GOC:cls, GOC:curators, GOC:dgh, GOC:dph, GOC:jid]	67	160	5	20319	0.03125	0.07462686567164178	query_1	['GO:0021537', 'GO:0021885']	3
GO:BP	GO:0072278	metanephric comma-shaped body morphogenesis	0.008345973756024323	True	"The process in which the metanephric comma-shaped body is generated and organized. The metanephric comma-shaped body is the precursor structure to the metanephric S-shaped body that contributes to the morphogenesis of a nephron in the metanephros." [GOC:mtg_kidney_jan10]	3	160	2	20319	0.0125	0.6666666666666666	query_1	['GO:0072049', 'GO:0072273']	3
GO:MF	GO:0022890	inorganic cation transmembrane transporter activity	0.008616323210572943	True	"Enables the transfer of inorganic cations from one side of a membrane to the other. Inorganic cations are atoms or small molecules with a positive charge that do not contain carbon in covalent linkage." [GOC:ai, GOC:mtg_transport, ISBN:0815340729]	596	160	14	20319	0.0875	0.02348993288590604	query_1	['GO:0015318']	3
GO:CC	GO:0030424	axon	0.00865695522192291	True	"The long process of a neuron that conducts nerve impulses, usually away from the cell body to the terminals and varicosities, which are sites of storage and release of neurotransmitter." [GOC:nln, ISBN:0198506732]	778	160	15	20319	0.09375	0.019280205655526992	query_1	['GO:0043005']	3
GO:MF	GO:0015075	monoatomic ion transmembrane transporter activity	0.008727585785223167	True	"Enables the transfer of an ion from one side of a membrane to the other." [GOC:dgf, GOC:mtg_transport, ISBN:0815340729]	759	160	16	20319	0.1	0.021080368906455864	query_1	['GO:0022857']	3
GO:MF	GO:0005509	calcium ion binding	0.008727585785223167	True	"Binding to a calcium ion (Ca2+)." [GOC:ai]	681	160	15	20319	0.09375	0.022026431718061675	query_1	['GO:0046872']	3
GO:MF	GO:0030594	neurotransmitter receptor activity	0.008727585785223167	True	"Combining with a neurotransmitter and transmitting the signal to initiate a change in cell activity." [GOC:jl, GOC:signaling]	116	160	6	20319	0.0375	0.05172413793103448	query_1	['GO:0038023']	3
GO:BP	GO:0009642	response to light intensity	0.00900294732561601	True	"Any process that results in a change in state or activity of a cell or an organism (in terms of movement, secretion, enzyme production, gene expression, etc.) as a result of a light intensity stimulus." [GOC:go_curators]	15	160	3	20319	0.01875	0.2	query_1	['GO:0009416']	3
GO:CC	GO:0098984	neuron to neuron synapse	0.009251187593884588	True	"A synapse in which pre and post-synaptic cells are neurons." [GOC:dos]	475	160	11	20319	0.06875	0.023157894736842106	query_1	['GO:0045202']	3
GO:MF	GO:0005244	voltage-gated monoatomic ion channel activity	0.009633134821976093	True	"Enables the transmembrane transfer of an ion by a voltage-gated channel. An ion is an atom or group of atoms carrying an electric charge by virtue of having gained or lost one or more electrons. A voltage-gated channel is a channel whose open state is dependent on the voltage across the membrane in which it is embedded." [GOC:mtg_transport, ISBN:0198506732, ISBN:0815340729]	169	160	7	20319	0.04375	0.04142011834319527	query_1	['GO:0005216', 'GO:0022832']	3
GO:BP	GO:0021885	forebrain cell migration	0.009759083087891867	True	"The orderly movement of a cell from one site to another at least one of which is located in the forebrain." [GO_REF:0000021, GOC:cls, GOC:dgh, GOC:dph, GOC:jid]	70	160	5	20319	0.03125	0.07142857142857142	query_1	['GO:0016477', 'GO:0030900']	3
GO:BP	GO:0060675	ureteric bud morphogenesis	0.009759083087891867	True	"The process in which the ureteric bud is generated and organized." [GOC:dph, GOC:mtg_kidney_jan10]	70	160	5	20319	0.03125	0.07142857142857142	query_1	['GO:0001657', 'GO:0072171']	3
GO:CC	GO:0098590	plasma membrane region	0.010068082684206052	True	"A membrane that is a (regional) part of the plasma membrane." [GOC:dos]	1405	160	22	20319	0.1375	0.015658362989323844	query_1	['GO:0005886', 'GO:0016020']	3
GO:MF	GO:0022832	voltage-gated channel activity	0.010144557451732084	True	"Enables the transmembrane transfer of a solute by a channel whose open state is dependent on the voltage across the membrane in which it is embedded." [GOC:mtg_transport, ISBN:0815340729]	172	160	7	20319	0.04375	0.040697674418604654	query_1	['GO:0022836']	3
GO:BP	GO:0072077	renal vesicle morphogenesis	0.010169169406266302	True	"The process in which the anatomical structures of the renal vesicle are generated and organized. The renal vesicle is the primordial structure of the nephron epithelium, and is formed by the condensation of mesenchymal cells." [GOC:mtg_kidney_jan10]	16	160	3	20319	0.01875	0.1875	query_1	['GO:0002009', 'GO:0072087', 'GO:0072088']	3
GO:BP	GO:0072210	metanephric nephron development	0.010169169406266302	True	"The process whose specific outcome is the progression of a nephron in the metanephros over time, from its formation to the mature structure. A nephron is the functional unit of the kidney." [GOC:mtg_kidney_jan10]	39	160	4	20319	0.025	0.10256410256410256	query_1	['GO:0001656', 'GO:0072006']	3
GO:BP	GO:0072171	mesonephric tubule morphogenesis	0.010169169406266302	True	"The process in which the anatomical structures of a mesonephric tubule are generated and organized. A mesonephric tubule is an epithelial tube that is part of the mesonephros." [GOC:mtg_kidney_jan10]	71	160	5	20319	0.03125	0.07042253521126761	query_1	['GO:0072078', 'GO:0072164']	3
GO:CC	GO:0048787	presynaptic active zone membrane	0.010402559881798858	True	"The membrane portion of the presynaptic active zone; it is the site where docking and fusion of synaptic vesicles occurs for the release of neurotransmitters." [PMID:12812759, PMID:12923177, PMID:3152289]	64	160	4	20319	0.025	0.0625	query_1	['GO:0042734', 'GO:0048786', 'GO:0097060']	3
GO:BP	GO:0072073	kidney epithelium development	0.010859644770732093	True	"The process whose specific outcome is the progression of an epithelium in the kidney over time, from its formation to the mature structure. An epithelium is a tissue that covers the internal or external surfaces of an anatomical structure." [GOC:mtg_kidney_jan10]	159	160	7	20319	0.04375	0.0440251572327044	query_1	['GO:0001822', 'GO:0060429']	3
GO:MF	GO:0008324	monoatomic cation transmembrane transporter activity	0.011362962974551414	True	"Enables the transfer of cation from one side of a membrane to the other." [GOC:dgf, GOC:mtg_transport, ISBN:0815340729]	635	160	14	20319	0.0875	0.02204724409448819	query_1	['GO:0015075']	3
GO:BP	GO:0023052	signaling	0.01153956807798348	True	"The entirety of a process in which information is transmitted within a biological system. This process begins with an active signal and ends when a cellular response has been triggered." [GOC:mtg_signal, GOC:mtg_signaling_feb11, GOC:signaling]	5756	160	66	20319	0.4125	0.011466296038915913	query_1	['GO:0050789']	3
GO:BP	GO:0072087	renal vesicle development	0.011565323488815168	True	"The process whose specific outcome is the progression of the renal vesicle over time, from its formation to the mature structure. An epithelium is a tissue that covers the internal or external surfaces of an anatomical structure. The renal vesicle is the primordial structure of the nephron epithelium, and is formed by the condensation of mesenchymal cells." [GOC:mtg_kidney_jan10]	17	160	3	20319	0.01875	0.17647058823529413	query_1	['GO:0072009', 'GO:0072073']	3
GO:BP	GO:0071542	dopaminergic neuron differentiation	0.011565323488815168	True	"The process in which a neuroblast acquires the specialized structural and functional features of a dopaminergic neuron, a neuron that secretes dopamine." [GOC:rph]	41	160	4	20319	0.025	0.0975609756097561	query_1	['GO:0030182']	3
GO:CC	GO:0034704	calcium channel complex	0.012065644664464225	True	"An ion channel complex through which calcium ions pass." [GOC:mah]	67	160	4	20319	0.025	0.05970149253731343	query_1	['GO:0034703']	3
GO:MF	GO:0015079	potassium ion transmembrane transporter activity	0.012274284142116846	True	"Enables the transfer of potassium ions (K+) from one side of a membrane to the other." [GOC:ai]	182	160	7	20319	0.04375	0.038461538461538464	query_1	['GO:0046873']	3
GO:MF	GO:0048763	calcium-induced calcium release activity	0.012274284142116846	True	"Enables transmembrane transfer of calcium ions from an intracellular store to the cytosol on induction by increased calcium concentration." [GOC:jid, GOC:nln, PMID:2990997, PMID:8381210, PMID:8653752]	5	160	2	20319	0.0125	0.4	query_1	['GO:0015278']	3
GO:BP	GO:0098742	cell-cell adhesion via plasma-membrane adhesion molecules	0.01237485736035812	True	"The attachment of one cell to another cell via adhesion molecules that are at least partially embedded in the plasma membrane." [GOC:dos]	275	160	9	20319	0.05625	0.03272727272727273	query_1	['GO:0098609']	3
GO:BP	GO:0030154	cell differentiation	0.01237485736035812	True	"The cellular developmental process in which a relatively unspecialized cell, e.g. embryonic or regenerative cell, acquires specialized structural and/or functional features that characterize a specific cell. Differentiation includes the processes involved in commitment of a cell to a specific fate and its subsequent development to the mature state." [ISBN:0198506732]	4328	160	53	20319	0.33125	0.012245841035120148	query_1	['GO:0048869']	3
GO:BP	GO:0006836	neurotransmitter transport	0.01237485736035812	True	"The directed movement of a neurotransmitter into, out of or within a cell, or between cells, by means of some agent such as a transporter or pore. Neurotransmitters are any chemical substance that is capable of transmitting (or inhibiting the transmission of) a nerve impulse from a neuron to another cell." [GOC:ai]	217	160	8	20319	0.05	0.03686635944700461	query_1	['GO:0006810']	3
GO:BP	GO:0048869	cellular developmental process	0.01237485736035812	True	"A biological process whose specific outcome is the progression of a cell over time from an initial condition to a later condition." [GOC:isa_complete]	4329	160	53	20319	0.33125	0.012243012243012243	query_1	['GO:0009987', 'GO:0032502']	3
GO:BP	GO:0021759	globus pallidus development	0.012459626487360728	True	"The progression of the globus pallidus over time from its initial formation until its mature state. The globus pallidus is one of the basal ganglia involved with control of voluntary movement in the brain." [GO_REF:0000021, GOC:cls, GOC:dgh, GOC:dph, GOC:jid, ISBN:0878937420]	4	160	2	20319	0.0125	0.5	query_1	['GO:0021536', 'GO:0048857']	3
GO:BP	GO:0072006	nephron development	0.012459626487360728	True	"The process whose specific outcome is the progression of the nephron over time, from its formation to the mature structure. A nephron is the functional unit of the kidney." [GOC:mtg_kidney_jan10]	167	160	7	20319	0.04375	0.041916167664670656	query_1	['GO:0001822', 'GO:0048856']	3
GO:BP	GO:0072025	distal convoluted tubule development	0.012459626487360728	True	"The process whose specific outcome is the progression of the distal convoluted tubule over time, from its formation to the mature structure. The distal convoluted tubule is the first segment of the nephron lying just downstream from the loop of Henle, immediately after the macula densa. Among other functions, in humans it is responsible for the reabsorption of about 5% of filtered sodium via the thiazide-sensitive Na-Cl symporter." [GOC:mtg_kidney_jan10]	4	160	2	20319	0.0125	0.5	query_1	['GO:0072017', 'GO:0072080']	3
GO:BP	GO:0072221	metanephric distal convoluted tubule development	0.012459626487360728	True	"The process whose specific outcome is the progression of the metanephric distal convoluted tubule over time, from its formation to the mature structure. The metanephric distal convoluted tubule is the first segment of the metanephric nephron lying just downstream from the loop of Henle, immediately after the macula densa. Among other functions, in humans it is responsible for the reabsorption of about 5% of filtered sodium via the thiazide-sensitive Na-Cl symporter." [GOC:mtg_kidney_jan10]	4	160	2	20319	0.0125	0.5	query_1	['GO:0072025', 'GO:0072234', 'GO:0072235']	3
GO:BP	GO:1904456	negative regulation of neuronal action potential	0.012459626487360728	True	"Any process that stops, prevents or reduces the frequency, rate or extent of neuronal action potential." [GO_REF:0000058, GOC:TermGenie, PMID:25126967]	4	160	2	20319	0.0125	0.5	query_1	['GO:0019228', 'GO:0045759', 'GO:0051970', 'GO:0098908']	3
GO:BP	GO:0021549	cerebellum development	0.012726871761327653	True	"The process whose specific outcome is the progression of the cerebellum over time, from its formation to the mature structure. The cerebellum is the portion of the brain in the back of the head between the cerebrum and the pons. In mice, the cerebellum controls balance for walking and standing, modulates the force and range of movement and is involved in the learning of motor skills." [GO_REF:0000021, GOC:cls, GOC:dgh, GOC:dph, GOC:jid, ISBN:0838580343]	120	160	6	20319	0.0375	0.05	query_1	['GO:0022037', 'GO:0048856']	3
GO:MF	GO:0004993	G protein-coupled serotonin receptor activity	0.012761304813549446	True	"Combining with the biogenic amine serotonin and transmitting the signal across the membrane by activating an associated G-protein. Serotonin (5-hydroxytryptamine) is a neurotransmitter and hormone found in vertebrates and invertebrates." [GOC:ai]	22	160	3	20319	0.01875	0.13636363636363635	query_1	['GO:0008227']	3
GO:CC	GO:0032279	asymmetric synapse	0.01446375388561138	True	"A type of synapse occurring between an axon and a dendritic spine or dendritic shaft. Asymmetric synapses, the most abundant synapse type in the central nervous system, involve axons that contain predominantly spherical vesicles and contain a thickened postsynaptic density. Most or all synapses of this type are excitatory." [GOC:dgh, GOC:ef]	434	160	10	20319	0.0625	0.02304147465437788	query_1	['GO:0098984']	3
GO:BP	GO:0030001	metal ion transport	0.014694788468747081	True	"The directed movement of metal ions, any metal ion with an electric charge, into, out of or within a cell, or between cells, by means of some agent such as a transporter or pore." [GOC:ai]	858	160	17	20319	0.10625	0.019813519813519812	query_1	['GO:0006812']	3
GO:BP	GO:0010646	regulation of cell communication	0.015000410658206634	True	"Any process that modulates the frequency, rate or extent of cell communication. Cell communication is the process that mediates interactions between a cell and its surroundings. Encompasses interactions such as signaling or attachment between one cell and another cell, between a cell and an extracellular matrix, or between a cell and any other aspect of its environment." [GOC:dph, GOC:tb]	3313	160	43	20319	0.26875	0.012979172955025656	query_1	['GO:0007154', 'GO:0050794']	3
GO:BP	GO:0050789	regulation of biological process	0.015413741590023405	True	"Any process that modulates the frequency, rate or extent of a biological process. Biological processes are regulated by many means; examples include the control of gene expression, protein modification or interaction with a protein or substrate molecule." [GOC:ai, GOC:go_curators]	10523	160	104	20319	0.65	0.009883113180651906	query_1	['GO:0008150', 'GO:0065007']	3
GO:CC	GO:0019897	extrinsic component of plasma membrane	0.01571439630457912	True	"The component of a plasma membrane consisting of gene products and protein complexes that are loosely bound to one of its surfaces, but not integrated into the hydrophobic region." [GOC:curators, GOC:dos]	120	160	5	20319	0.03125	0.041666666666666664	query_1	['GO:0005886', 'GO:0019898']	3
GO:BP	GO:0007213	G protein-coupled acetylcholine receptor signaling pathway	0.015841328533382163	True	"A G protein-coupled receptor signaling pathway initiated by a ligand binding to an acetylcholine receptor on the surface of a target cell, and ends with regulation of a downstream cellular process, e.g. transcription." [GOC:mah, ISBN:0815316194]	20	160	3	20319	0.01875	0.15	query_1	['GO:0007186', 'GO:0095500']	3
GO:BP	GO:0060562	epithelial tube morphogenesis	0.017687701830560704	True	"The process in which the anatomical structures of a tube are generated and organized from an epithelium. Epithelial tubes transport gases, liquids and cells from one site to another and form the basic structure of many organs and tissues, with tube shape and organization varying from the single-celled excretory organ in Caenorhabditis elegans to the branching trees of the mammalian kidney and insect tracheal system." [GOC:dph]	358	160	10	20319	0.0625	0.027932960893854747	query_1	['GO:0002009', 'GO:0035239']	3
GO:BP	GO:0022037	metencephalon development	0.0181052155443525	True	"The process whose specific outcome is the progression of the metencephalon over time, from its formation to the mature structure." [GO_REF:0000021, GOC:cls, GOC:curators, GOC:dgh, GOC:dph, GOC:jid]	131	160	6	20319	0.0375	0.04580152671755725	query_1	['GO:0030902', 'GO:0048856']	3
GO:BP	GO:0021631	optic nerve morphogenesis	0.0181052155443525	True	"The process in which the anatomical structure of the optic nerve is generated and organized. The sensory optic nerve originates from the bipolar cells of the retina and conducts visual information to the brainstem. The optic nerve exits the back of the eye in the orbit, enters the optic canal, and enters the central nervous system at the optic chiasm (crossing) where the nerve fibers become the optic tract just prior to entering the hindbrain." [GO_REF:0000021, GOC:cls, GOC:dgh, GOC:dph, GOC:jid, ISBN:0838580343]	5	160	2	20319	0.0125	0.4	query_1	['GO:0021554', 'GO:0021602']	3
GO:BP	GO:0072049	comma-shaped body morphogenesis	0.0181052155443525	True	"The process in which the comma-shaped body is generated and organized. The comma-shaped body is the precursor structure to the S-shaped body that contributes to the morphogenesis of the nephron." [GOC:mtg_kidney_jan10]	5	160	2	20319	0.0125	0.4	query_1	['GO:0009653', 'GO:0072028']	3
GO:BP	GO:0021869	forebrain ventricular zone progenitor cell division	0.0181052155443525	True	"The mitotic division of a basal progenitor giving rise to two neurons." [GO_REF:0000021, GOC:cls, GOC:dgh, GOC:dph, GOC:jid, PMID:16226447]	5	160	2	20319	0.0125	0.4	query_1	['GO:0021846', 'GO:0051301']	3
GO:BP	GO:0072284	metanephric S-shaped body morphogenesis	0.0181052155443525	True	"The process in which the metanephric S-shaped body is generated and organized. The metanephric S-shaped body is the successor of the metanephric comma-shaped body that contributes to the morphogenesis of a nephron in the metanephros." [GOC:mtg_kidney_jan10]	5	160	2	20319	0.0125	0.4	query_1	['GO:0072050', 'GO:0072273']	3
GO:BP	GO:0006334	nucleosome assembly	0.01898386820214741	True	"The aggregation, arrangement and bonding together of a nucleosome, the beadlike structural units of eukaryotic chromatin composed of histones and DNA." [GOC:mah]	50	160	4	20319	0.025	0.08	query_1	['GO:0006325', 'GO:0034728', 'GO:0065004']	3
GO:BP	GO:0051481	negative regulation of cytosolic calcium ion concentration	0.019294193358333545	True	"Any process that decreases the concentration of calcium ions in the cytosol." [GOC:ai]	22	160	3	20319	0.01875	0.13636363636363635	query_1	['GO:0065008']	3
GO:BP	GO:0021761	limbic system development	0.01962498871782267	True	"The progression of the limbic system over time from its initial formation until its mature state. The limbic system is a collection of structures in the brain involved in emotion, motivation and emotional aspects of memory." [GO_REF:0000021, GOC:cls, GOC:dgh, GOC:dph, GOC:jid, ISBN:0878937420]	134	160	6	20319	0.0375	0.04477611940298507	query_1	['GO:0030900', 'GO:0048731']	3
GO:BP	GO:0021987	cerebral cortex development	0.02018671147870843	True	"The progression of the cerebral cortex over time from its initial formation until its mature state. The cerebral cortex is the outer layered region of the telencephalon." [GO_REF:0000021, GOC:cls, GOC:dgh, GOC:dph, GOC:jid]	135	160	6	20319	0.0375	0.044444444444444446	query_1	['GO:0021543', 'GO:0048856']	3
GO:BP	GO:0072273	metanephric nephron morphogenesis	0.02048483060171089	True	"The process in which the anatomical structures of the metanephric nephron are generated and organized. A metanephric nephron is the functional unit of the metanephros." [GOC:mtg_kidney_jan10]	23	160	3	20319	0.01875	0.13043478260869565	query_1	['GO:0003338', 'GO:0072028', 'GO:0072210']	3
GO:BP	GO:0046058	cAMP metabolic process	0.02048483060171089	True	"The chemical reactions and pathways involving the nucleotide cAMP (cyclic AMP, adenosine 3',5'-cyclophosphate)." [GOC:go_curators]	23	160	3	20319	0.01875	0.13043478260869565	query_1	['GO:0009150', 'GO:0052652']	3
GO:BP	GO:0006874	intracellular calcium ion homeostasis	0.02048483060171089	True	"A homeostatic process involved in the maintenance of a steady state level of calcium ions within a cell." [GOC:ceb, GOC:mah]	307	160	9	20319	0.05625	0.029315960912052116	query_1	['GO:0030003', 'GO:0055074']	3
GO:BP	GO:1990403	embryonic brain development	0.02048483060171089	True	"The process occurring during the embryonic phase whose specific outcome is the progression of the brain over time, from its formation to the mature structure." [PMID:15918910]	23	160	3	20319	0.01875	0.13043478260869565	query_1	['GO:0048568']	3
GO:BP	GO:0032026	response to magnesium ion	0.02048483060171089	True	"Any process that results in a change in state or activity of a cell or an organism (in terms of movement, secretion, enzyme production, gene expression, etc.) as a result of a magnesium ion stimulus." [GOC:mah]	23	160	3	20319	0.01875	0.13043478260869565	query_1	['GO:0010038']	3
GO:MF	GO:0016907	G protein-coupled acetylcholine receptor activity	0.02153224928211768	True	"Combining with acetylcholine and transmitting the signal across the membrane by activating an associated G-protein; promotes the exchange of GDP for GTP on the alpha subunit of a heterotrimeric G-protein complex." [GOC:bf, GOC:fj, GOC:mah]	7	160	2	20319	0.0125	0.2857142857142857	query_1	['GO:0008227', 'GO:0015464', 'GO:0099528']	3
GO:MF	GO:0005262	calcium channel activity	0.02153224928211768	True	"Enables the energy-independent facilitated diffusion of a calcium ion through a transmembrane aqueous pore or channel." [GOC:mtg_transport, GOC:pr, ISBN:0815340729]	149	160	6	20319	0.0375	0.040268456375838924	query_1	['GO:0005261', 'GO:0015085']	3
GO:MF	GO:0005251	delayed rectifier potassium channel activity	0.02153224928211768	True	"Enables the transmembrane transfer of a potassium ion by a delayed rectifying voltage-gated channel. A delayed rectifying current-voltage relation is one where channel activation kinetics are time-dependent, and inactivation is slow." [GOC:mah, PMID:11343411, PMID:2462513]	27	160	3	20319	0.01875	0.1111111111111111	query_1	['GO:0005249']	3
GO:BP	GO:0021795	cerebral cortex cell migration	0.021545821722495362	True	"The orderly movement of cells from one site to another in the cerebral cortex." [GO_REF:0000021, GOC:cls, GOC:dgh, GOC:dph, GOC:jid]	53	160	4	20319	0.025	0.07547169811320754	query_1	['GO:0021987', 'GO:0022029']	3
GO:BP	GO:0035239	tube morphogenesis	0.021611517367777573	True	"The process in which the anatomical structures of a tube are generated and organized. Epithelial and endothelial tubes transport gases, liquids and cells from one site to another and form the basic structure of many organs and tissues, with tube shape and organization varying from the single-celled excretory organ in Caenorhabditis elegans to the branching trees of the mammalian kidney and insect tracheal system." [GOC:bf, PMID:14624839]	906	160	17	20319	0.10625	0.018763796909492272	query_1	['GO:0009653', 'GO:0035295']	3
GO:CC	GO:0099572	postsynaptic specialization	0.022023103783263637	True	"A network of proteins within and adjacent to the postsynaptic membrane. Its major components include neurotransmitter receptors and the proteins that spatially and functionally organize them such as anchoring and scaffolding molecules, signaling enzymes and cytoskeletal components." [PMID:22046028]	463	160	10	20319	0.0625	0.02159827213822894	query_1	['GO:0043226', 'GO:0098794']	3
GO:BP	GO:2000698	positive regulation of epithelial cell differentiation involved in kidney development	0.022900364306708654	True	"Any process that activates or increases the frequency, rate or extent of epithelial cell differentiation involved in kidney development." [GOC:mtg_kidney_jan10, GOC:yaf]	6	160	2	20319	0.0125	0.3333333333333333	query_1	['GO:0030858', 'GO:0035850', 'GO:2000696']	3
GO:BP	GO:0023051	regulation of signaling	0.022900364306708654	True	"Any process that modulates the frequency, rate or extent of a signaling process." [GOC:mtg_signal]	3312	160	42	20319	0.2625	0.012681159420289856	query_1	['GO:0023052', 'GO:0050789']	3
GO:BP	GO:0072235	metanephric distal tubule development	0.022900364306708654	True	"The process whose specific outcome is the progression of the metanephric distal tubule over time, from its formation to the mature structure. The metanephric distal tubule is a metanephric nephron tubule that begins at the metanephric macula densa and extends to the metanephric connecting tubule." [GOC:mtg_kidney_jan10]	6	160	2	20319	0.0125	0.3333333333333333	query_1	['GO:0072017', 'GO:0072234']	3
GO:BP	GO:0050794	regulation of cellular process	0.022900364306708654	True	"Any process that modulates the frequency, rate or extent of a cellular process, any of those that are carried out at the cellular level, but are not necessarily restricted to a single cell. For example, cell communication occurs among more than one cell, but occurs at the cellular level." [GOC:go_curators]	10150	160	100	20319	0.625	0.009852216748768473	query_1	['GO:0009987', 'GO:0050789']	3
GO:BP	GO:0033564	anterior/posterior axon guidance	0.022900364306708654	True	"The process in which the migration of an axon growth cone is directed to a specific target site along the anterior-posterior body axis in response to a combination of attractive and repulsive cues. The anterior-posterior axis is defined by a line that runs from the head or mouth of an organism to the tail or opposite end of the organism." [GOC:dph, GOC:kmv, GOC:tb]	6	160	2	20319	0.0125	0.3333333333333333	query_1	['GO:0007411']	3
GO:CC	GO:0031256	leading edge membrane	0.023025021539048052	True	"The portion of the plasma membrane surrounding the leading edge of a motile cell." [GOC:mah]	190	160	6	20319	0.0375	0.031578947368421054	query_1	['GO:0005886', 'GO:0031252', 'GO:0110165']	3
GO:CC	GO:0019898	extrinsic component of membrane	0.023174827320403994	True	"The component of a membrane consisting of gene products and protein complexes that are loosely bound to one of its surfaces, but not integrated into the hydrophobic region." [GOC:dos, GOC:jl, GOC:mah]	191	160	6	20319	0.0375	0.031413612565445025	query_1	['GO:0016020', 'GO:0110165']	3
GO:BP	GO:0048589	developmental growth	0.023597218899735314	True	"The increase in size or mass of an entire organism, a part of an organism or a cell, where the increase in size or mass has the specific outcome of the progression of the organism over time from one condition to another." [GOC:go_curators]	755	160	15	20319	0.09375	0.019867549668874173	query_1	['GO:0032502', 'GO:0040007']	3
GO:MF	GO:0008013	beta-catenin binding	0.023680293973218646	True	"Binding to a catenin beta subunit." [GOC:bf]	105	160	5	20319	0.03125	0.047619047619047616	query_1	['GO:0005515']	3
GO:MF	GO:0044325	transmembrane transporter binding	0.023680293973218646	True	"Binding to a transmembrane transporter, a protein or protein complex that enables the transfer of a substance, usually a specific substance or a group of related substances, from one side of a membrane to the other." [GOC:BHF, GOC:jl, PMID:33199372]	156	160	6	20319	0.0375	0.038461538461538464	query_1	['GO:0005515']	3
GO:BP	GO:0006811	monoatomic ion transport	0.023750754498685907	True	"The directed movement of a monoatomic ion into, out of or within a cell, or between cells, by means of some agent such as a transporter or pore. Monatomic ions (also called simple ions) are ions consisting of exactly one atom." [GOC:ai]	1176	160	20	20319	0.125	0.017006802721088437	query_1	['GO:0006810']	3
GO:BP	GO:0071805	potassium ion transmembrane transport	0.024091147905471677	True	"A process in which a potassium ion is transported from one side of a membrane to the other." [GOC:mah]	198	160	7	20319	0.04375	0.03535353535353535	query_1	['GO:0006813', 'GO:0098655', 'GO:0098662']	3
GO:BP	GO:0008277	regulation of G protein-coupled receptor signaling pathway	0.024091147905471677	True	"Any process that modulates the frequency, rate or extent of G protein-coupled receptor signaling pathway." [GOC:go_curators]	144	160	6	20319	0.0375	0.041666666666666664	query_1	['GO:0007186', 'GO:0009966']	3
GO:BP	GO:0061005	cell differentiation involved in kidney development	0.024091147905471677	True	"The process in which relatively unspecialized cells acquire specialized structural and/or functional features that characterize the cells of the kidney as it progresses from its formation to the mature state." [GOC:mtg_kidney_jan10]	56	160	4	20319	0.025	0.07142857142857142	query_1	['GO:0001822', 'GO:0030154']	3
GO:BP	GO:0098660	inorganic ion transmembrane transport	0.024370933909743417	True	"The process in which an inorganic ion is transported across a membrane." [GOC:mah]	842	160	16	20319	0.1	0.019002375296912115	query_1	['GO:0055085']	3
GO:BP	GO:0060560	developmental growth involved in morphogenesis	0.024420130751781587	True	"The increase in size or mass of an anatomical structure that contributes to the structure attaining its shape." [GOC:dph]	258	160	8	20319	0.05	0.031007751937984496	query_1	['GO:0009653', 'GO:0048589']	3
GO:MF	GO:0045296	cadherin binding	0.02495179535785961	True	"Binding to cadherin, a type I membrane protein involved in cell adhesion." [GOC:bf]	64	160	4	20319	0.025	0.0625	query_1	['GO:0050839']	3
GO:BP	GO:0098664	G protein-coupled serotonin receptor signaling pathway	0.025634098882693	True	"The series of molecular signals generated as a consequence of a G protein-coupled serotonin receptor binding to one of its physiological ligands." [GOC:mah]	26	160	3	20319	0.01875	0.11538461538461539	query_1	['GO:0007186']	3
GO:BP	GO:0007611	learning or memory	0.02568459743734138	True	"The acquisition and processing of information and/or the storage and retrieval of this information over time." [GOC:jid, PMID:8938125]	325	160	9	20319	0.05625	0.027692307692307693	query_1	['GO:0007610', 'GO:0050890']	3
GO:BP	GO:0007610	behavior	0.02568459743734138	True	"The internally coordinated responses (actions or inactions) of animals (individuals or groups) to internal or external stimuli, via a mechanism that involves nervous system activity." [GOC:ems, GOC:jl, ISBN:0395448956, PMID:20160973]	769	160	15	20319	0.09375	0.01950585175552666	query_1	['GO:0032501']	3
GO:BP	GO:0051260	protein homooligomerization	0.02568459743734138	True	"The process of creating protein oligomers, compounds composed of a small number, usually between three and ten, of identical component monomers. Oligomers may be formed by the polymerization of a number of monomers or the depolymerization of a large protein polymer." [GOC:ai]	202	160	7	20319	0.04375	0.034653465346534656	query_1	['GO:0051259']	3
GO:BP	GO:0021545	cranial nerve development	0.02568459743734138	True	"The process whose specific outcome is the progression of the cranial nerves over time, from its formation to the mature structure. The cranial nerves are composed of twelve pairs of nerves that emanate from the nervous tissue of the hindbrain. These nerves are sensory, motor, or mixed in nature, and provide the motor and general sensory innervation of the head, neck and viscera. They mediate vision, hearing, olfaction and taste and carry the parasympathetic innervation of the autonomic ganglia that control visceral functions." [GO_REF:0000021, GOC:cls, GOC:dgh, GOC:dph, GOC:jid, ISBN:0838580343]	58	160	4	20319	0.025	0.06896551724137931	query_1	['GO:0021675']	3
GO:BP	GO:0061351	neural precursor cell proliferation	0.025953548923793292	True	"The multiplication or reproduction of neural precursor cells, resulting in the expansion of a cell population. A neural precursor cell is either a nervous system stem cell or a nervous system progenitor cell." [GOC:dph, GOC:yaf]	203	160	7	20319	0.04375	0.034482758620689655	query_1	['GO:0008283']	3
GO:BP	GO:0072050	S-shaped body morphogenesis	0.026791549665331864	True	"The process in which the S-shaped body is generated and organized. The S-shaped body is the successor of the comma-shaped body that contributes to the morphogenesis of the nephron." [GOC:mtg_kidney_jan10]	7	160	2	20319	0.0125	0.2857142857142857	query_1	['GO:0009653', 'GO:0072028']	3
GO:BP	GO:0072048	renal system pattern specification	0.026791549665331864	True	"Any developmental process that results in the creation of defined areas or spaces within an organism to which cells respond and eventually are instructed to differentiate into the anatomical structures of the renal system." [GOC:mtg_kidney_jan10]	7	160	2	20319	0.0125	0.2857142857142857	query_1	['GO:0007389', 'GO:0072001']	3
GO:BP	GO:0060592	mammary gland formation	0.026791549665331864	True	"The process pertaining to the initial formation of the mammary gland from unspecified parts. The process begins with formation of the mammary line and ends when the solid mammary bud invades the primary mammary mesenchyme." [GOC:dph, PMID:16168142, PMID:17120154]	7	160	2	20319	0.0125	0.2857142857142857	query_1	['GO:0048646', 'GO:0060443']	3
GO:BP	GO:0014808	release of sequestered calcium ion into cytosol by sarcoplasmic reticulum	0.026791549665331864	True	"The process in which the release of sequestered calcium ion by sarcoplasmic reticulum into cytosol occurs via calcium release channels." [GOC:mtg_muscle]	27	160	3	20319	0.01875	0.1111111111111111	query_1	['GO:0070296', 'GO:1903514']	3
GO:BP	GO:0048793	pronephros development	0.026791549665331864	True	"The process whose specific outcome is the progression of the pronephros over time, from its formation to the mature structure. In mammals, the pronephros is the first of the three embryonic kidneys to be established and exists only transiently. In lower vertebrates such as fish and amphibia, the pronephros is the fully functional embryonic kidney and is indispensable for larval life." [GOC:bf, GOC:mtg_kidney_jan10, PMID:10535314, PMID:15968585, PMID:18322540, XAO:00002000, ZFA:0000151]	7	160	2	20319	0.0125	0.2857142857142857	query_1	['GO:0001822']	3
GO:BP	GO:0061004	pattern specification involved in kidney development	0.026791549665331864	True	"Any developmental process that results in the creation of defined areas or spaces within the kidney to which cells respond and eventually are instructed to differentiate." [GOC:dph, GOC:mtg_kidney_jan10]	7	160	2	20319	0.0125	0.2857142857142857	query_1	['GO:0001822', 'GO:0007389', 'GO:0072048']	3
GO:BP	GO:0021854	hypothalamus development	0.026791549665331864	True	"The progression of the hypothalamus region of the forebrain, from its initial formation to its mature state." [GO_REF:0000021, GOC:cls, GOC:dgh, GOC:dph, GOC:jid]	27	160	3	20319	0.01875	0.1111111111111111	query_1	['GO:0021536', 'GO:0021761', 'GO:0048856']	3
GO:BP	GO:0055074	calcium ion homeostasis	0.026806963519264947	True	"Any process involved in the maintenance of an internal steady state of calcium ions within an organism or cell." [GOC:ceb, GOC:jid, GOC:mah]	331	160	9	20319	0.05625	0.027190332326283987	query_1	['GO:0055080', 'GO:0098771']	3
GO:BP	GO:0021543	pallium development	0.027746558255575055	True	"The process whose specific outcome is the progression of the pallium over time, from its formation to the mature structure. The pallium is the roof region of the telencephalon." [GO_REF:0000021, GOC:cls, GOC:dgh, GOC:dph, GOC:jid, PMID:12626695]	208	160	7	20319	0.04375	0.03365384615384615	query_1	['GO:0021537', 'GO:0048856']	3
GO:BP	GO:0001657	ureteric bud development	0.02777283164753662	True	"The process whose specific outcome is the progression of the ureteric bud over time, from its formation to the mature structure." [GOC:go_curators]	103	160	5	20319	0.03125	0.04854368932038835	query_1	['GO:0072164']	3
GO:BP	GO:0007155	cell adhesion	0.027989182611630522	True	"The attachment of a cell, either to another cell or to an underlying substrate such as the extracellular matrix, via cell adhesion molecules." [GOC:hb, GOC:pf]	1391	160	22	20319	0.1375	0.015815959741193385	query_1	['GO:0009987']	3
GO:BP	GO:0072164	mesonephric tubule development	0.028328836544189374	True	"The progression of a mesonephric tubule over time, from its initial formation to the mature structure. A mesonephric tubule is an epithelial tube that is part of the mesonephros." [GOC:mtg_kidney_jan10]	104	160	5	20319	0.03125	0.04807692307692308	query_1	['GO:0035295', 'GO:0072163']	3
GO:BP	GO:0072163	mesonephric epithelium development	0.028328836544189374	True	"The process whose specific outcome is the progression of an epithelium in the mesonephros over time, from its formation to the mature structure. An epithelium is a tissue that covers the internal or external surfaces of an anatomical structure." [GOC:mtg_kidney_jan10]	104	160	5	20319	0.03125	0.04807692307692308	query_1	['GO:0001823', 'GO:0072073']	3
GO:BP	GO:0016082	synaptic vesicle priming	0.030083721640222206	True	"A process that converts synaptic vesicles to a state of competence for calcium triggered fusion with the active zone membrane by bringing the two membranes into very close proximity. Priming typically (but not always) occurs after docking (Jahn and Fasshauer, 2012). Primed vesicles are also capable of spontaneously fusing with the active zone membrane." [GOC:mah, PMID:15217342, PMID:23060190]	29	160	3	20319	0.01875	0.10344827586206896	query_1	['GO:0016079', 'GO:0065003', 'GO:0140029']	3
GO:BP	GO:1903514	release of sequestered calcium ion into cytosol by endoplasmic reticulum	0.030083721640222206	True	"The directed movement of calcium ion from endoplasmic reticulum to cytosol." [GO_REF:0000078, GOC:BHF, GOC:mtg_cardiac_conduct_nov11, GOC:rl, GOC:TermGenie, PMID:16402920]	29	160	3	20319	0.01875	0.10344827586206896	query_1	['GO:0051209']	3
GO:MF	GO:0005005	transmembrane-ephrin receptor activity	0.03014099412029013	True	"Combining with a transmembrane ephrin to initiate a change in cell activity." [GOC:mah, PMID:9530499]	9	160	2	20319	0.0125	0.2222222222222222	query_1	['GO:0005003']	3
GO:MF	GO:0015085	calcium ion transmembrane transporter activity	0.03014099412029013	True	"Enables the transfer of calcium (Ca) ions from one side of a membrane to the other." [GOC:dgf]	168	160	6	20319	0.0375	0.03571428571428571	query_1	['GO:0046873']	3
GO:MF	GO:0008046	axon guidance receptor activity	0.03014099412029013	True	"Combining with an extracellular messenger and transmitting the signal from one side of the membrane to the other to results in a change in cellular activity involved in axon guidance." [GOC:dph, GOC:signaling, GOC:tb, PMID:15107857, PMID:15339666]	9	160	2	20319	0.0125	0.2222222222222222	query_1	['GO:0004888']	3
GO:BP	GO:0001658	branching involved in ureteric bud morphogenesis	0.030468526140865093	True	"The process in which the branching structure of the ureteric bud is generated and organized. The ureteric bud is an epithelial tube that grows out from the metanephric duct. The bud elongates and branches to give rise to the ureter and kidney collecting tubules." [GOC:dph, PMID:16916378]	63	160	4	20319	0.025	0.06349206349206349	query_1	['GO:0048754', 'GO:0060675']	3
GO:BP	GO:0006940	regulation of smooth muscle contraction	0.03149499656146617	True	"Any process that modulates the frequency, rate or extent of smooth muscle contraction." [GOC:go_curators]	64	160	4	20319	0.025	0.0625	query_1	['GO:0006937', 'GO:0006939']	3
GO:BP	GO:0007197	adenylate cyclase-inhibiting G protein-coupled acetylcholine receptor signaling pathway	0.03149499656146617	True	"An adenylate cyclase-inhibiting G protein-coupled receptor signaling pathway initiated by acetylcholine binding to its receptor, and ending with the regulation of a downstream cellular process." [GOC:dph, GOC:mah, GOC:signaling, GOC:tb]	8	160	2	20319	0.0125	0.25	query_1	['GO:0007193', 'GO:0007213']	3
GO:BP	GO:0048513	animal organ development	0.03149499656146617	True	"Development of a tissue or tissues that work together to perform a specific function or functions. Development pertains to the process whose specific outcome is the progression of a structure over time, from its formation to the mature structure. Organs are commonly observed as visibly distinct structures, but may also exist as loosely associated clusters of cells that work together to perform a specific function or functions." [GOC:dph, GOC:jid]	3103	160	39	20319	0.24375	0.012568482114083145	query_1	['GO:0048856']	3
GO:BP	GO:0120036	plasma membrane bounded cell projection organization	0.03149499656146617	True	"A process that is carried out at the cellular level which results in the assembly, arrangement of constituent parts, or disassembly of a plasma membrane bounded prolongation or process extending from a cell, e.g. a cilium or axon." [GOC:krc]	1598	160	24	20319	0.15	0.015018773466833541	query_1	['GO:0030030']	3
GO:BP	GO:0001823	mesonephros development	0.03149499656146617	True	"The process whose specific outcome is the progression of the mesonephros over time, from its formation to the mature structure. In mammals, the mesonephros is the second of the three embryonic kidneys to be established and exists only transiently. In lower vertebrates such as fish and amphibia, the mesonephros will form the mature kidney." [GOC:dph, ISBN:0124020607, ISBN:0721662544, PMID:10535314]	108	160	5	20319	0.03125	0.046296296296296294	query_1	['GO:0001822']	3
GO:BP	GO:0035295	tube development	0.03149499656146617	True	"The process whose specific outcome is the progression of a tube over time, from its initial formation to a mature structure. Epithelial and endothelial tubes transport gases, liquids and cells from one site to another and form the basic structure of many organs and tissues including lung and trachea, kidney, the mammary gland, the vascular system and the gastrointestinal and urinary-genital tracts." [PMID:12526790]	1143	160	19	20319	0.11875	0.016622922134733157	query_1	['GO:0007275', 'GO:0048856']	3
GO:BP	GO:0006937	regulation of muscle contraction	0.03149499656146617	True	"Any process that modulates the frequency, rate or extent of muscle contraction." [GOC:go_curators]	159	160	6	20319	0.0375	0.03773584905660377	query_1	['GO:0006936', 'GO:0090257']	3
GO:BP	GO:0003338	metanephros morphogenesis	0.03149499656146617	True	"The process in which the anatomical structures of the metanephros are generated and organized." [GOC:dph, GOC:yaf]	30	160	3	20319	0.01875	0.1	query_1	['GO:0001656', 'GO:0060993']	3
GO:BP	GO:0042391	regulation of membrane potential	0.03241135349011555	True	"Any process that modulates the establishment or extent of a membrane potential, the electric potential existing across any membrane arising from charges in the membrane itself and from the charges present in the media on either side of the membrane." [GOC:jl, GOC:mtg_cardio, GOC:tb, ISBN:0198506732]	489	160	11	20319	0.06875	0.022494887525562373	query_1	['GO:0065008']	3
GO:BP	GO:0009887	animal organ morphogenesis	0.032505031327722686	True	"Morphogenesis of an animal organ. An organ is defined as a tissue or set of tissues that work together to perform a specific function or functions. Morphogenesis is the process in which anatomical structures are generated and organized. Organs are commonly observed as visibly distinct structures, but may also exist as loosely associated clusters of cells that work together to perform a specific function or functions." [GOC:dgh, GOC:go_curators, ISBN:0471245208, ISBN:0721662544]	1060	160	18	20319	0.1125	0.016981132075471698	query_1	['GO:0009653', 'GO:0048513']	3
GO:BP	GO:0006939	smooth muscle contraction	0.032776815216869176	True	"A process in which force is generated within smooth muscle tissue, resulting in a change in muscle geometry. Force generation involves a chemo-mechanical energy conversion step that is carried out by the actin/myosin complex activity, which generates force through ATP hydrolysis. Smooth muscle differs from striated muscle in the much higher actin/myosin ratio, the absence of conspicuous sarcomeres and the ability to contract to a much smaller fraction of its resting length." [GOC:ef, GOC:jl, GOC:mtg_muscle, ISBN:0198506732]	110	160	5	20319	0.03125	0.045454545454545456	query_1	['GO:0006936']	3
GO:BP	GO:0048568	embryonic organ development	0.032776815216869176	True	"Development, taking place during the embryonic phase, of a tissue or tissues that work together to perform a specific function or functions. Development pertains to the process whose specific outcome is the progression of a structure over time, from its formation to the mature structure. Organs are commonly observed as visibly distinct structures, but may also exist as loosely associated clusters of cells that work together to perform a specific function or functions." [GOC:jid]	491	160	11	20319	0.06875	0.02240325865580448	query_1	['GO:0009790', 'GO:0048513']	3
GO:BP	GO:0007156	homophilic cell adhesion via plasma membrane adhesion molecules	0.03348527436764987	True	"The attachment of a plasma membrane adhesion molecule in one cell to an identical molecule in an adjacent cell." [ISBN:0198506732]	163	160	6	20319	0.0375	0.03680981595092025	query_1	['GO:0098742']	3
GO:BP	GO:0006812	monoatomic cation transport	0.03348527436764987	True	"The directed movement of a monoatomic cation, into, out of or within a cell, or between cells, by means of some agent such as a transporter or pore. Monatomic cations (also called simple cations) are positively charged ions consisting of exactly one atom." [GOC:ai]	978	160	17	20319	0.10625	0.017382413087934562	query_1	['GO:0006811']	3
GO:BP	GO:0034728	nucleosome organization	0.03563351786463963	True	"A process that is carried out at the cellular level which results in the assembly, arrangement of constituent parts, or disassembly of one or more nucleosomes." [GOC:mah]	68	160	4	20319	0.025	0.058823529411764705	query_1	['GO:0006338', 'GO:0071824']	3
GO:BP	GO:0021953	central nervous system neuron differentiation	0.03563351786463963	True	"The process in which a relatively unspecialized cell acquires specialized features of a neuron whose cell body resides in the central nervous system." [GO_REF:0000021, GOC:cls, GOC:dgh, GOC:dph, GOC:jid]	224	160	7	20319	0.04375	0.03125	query_1	['GO:0007417', 'GO:0030182']	3
GO:BP	GO:0007187	G protein-coupled receptor signaling pathway, coupled to cyclic nucleotide second messenger	0.03563351786463963	True	"A G protein-coupled receptor signaling pathway in which the signal is transmitted via the activation or inhibition of a nucleotide cyclase activity and a subsequent change in the concentration of a cyclic nucleotide." [GOC:mah, GOC:signaling, ISBN:0815316194]	32	160	3	20319	0.01875	0.09375	query_1	['GO:0007186']	3
GO:BP	GO:0050877	nervous system process	0.03563351786463963	True	"An organ system process carried out by any of the organs or tissues of the neurological system." [GOC:ai, GOC:mtg_cardio]	1253	160	20	20319	0.125	0.01596169193934557	query_1	['GO:0003008']	3
GO:BP	GO:0046166	glyceraldehyde-3-phosphate biosynthetic process	0.036657242701049	True	"The chemical reactions and pathways resulting in the formation of glyceraldehyde-3-phosphate, an important intermediate in glycolysis." [GOC:ai]	9	160	2	20319	0.0125	0.2222222222222222	query_1	['GO:0019682', 'GO:0046184', 'GO:0090407', 'GO:1901137']	3
GO:BP	GO:0051970	negative regulation of transmission of nerve impulse	0.036657242701049	True	"Any process that stops, prevents, or reduces the frequency, rate or extent of transmission of a nerve impulse, the sequential electrochemical polarization and depolarization that travels across the membrane of a neuron in response to stimulation." [GOC:ai]	9	160	2	20319	0.0125	0.2222222222222222	query_1	['GO:0010648', 'GO:0019226', 'GO:0031645', 'GO:0051969']	3
GO:BP	GO:0007207	phospholipase C-activating G protein-coupled acetylcholine receptor signaling pathway	0.036657242701049	True	"A phospholipase C-activating G protein-coupled receptor signaling pathway initiated by acetylcholine binding to its receptor on the surface of a target cell, and ending with the regulation of a downstream cellular process, e.g. transcription." [GOC:dph, GOC:mah, GOC:signaling, GOC:tb]	9	160	2	20319	0.0125	0.2222222222222222	query_1	['GO:0007200', 'GO:0007213']	3
GO:CC	GO:0098684	photoreceptor ribbon synapse	0.03684437377463582	True	"A ribbon synapse between a retinal photoreceptor cell (rod or cone) and a retinal bipolar cell. These contain a plate-like synaptic ribbon." [PMID:15626493]	16	160	2	20319	0.0125	0.125	query_1	['GO:0097470']	3
GO:CC	GO:0098839	postsynaptic density membrane	0.03684437377463582	True	"The membrane component of the postsynaptic density. This is the region of the postsynaptic membrane in which the population of neurotransmitter receptors involved in synaptic transmission are concentrated." [GOC:dos]	150	160	5	20319	0.03125	0.03333333333333333	query_1	['GO:0014069', 'GO:0099634']	3
GO:CC	GO:0098690	glycinergic synapse	0.03684437377463582	True	"A synapse that uses glycine as a neurotransmitter." [GOC:dos]	16	160	2	20319	0.0125	0.125	query_1	['GO:0045202']	3
GO:BP	GO:0030030	cell projection organization	0.038263717043474754	True	"A process that is carried out at the cellular level which results in the assembly, arrangement of constituent parts, or disassembly of a prolongation or process extending from a cell, e.g. a flagellum or axon." [GOC:jl, GOC:mah, PMID:16318917]	1638	160	24	20319	0.15	0.014652014652014652	query_1	['GO:0016043']	3
GO:BP	GO:0098900	regulation of action potential	0.038263717043474754	True	"Any process that modulates the frequency, rate or extent of action potential creation, propagation or termination. This typically occurs via modulation of the activity or expression of voltage-gated ion channels." [GOC:dos, GOC:dph, GOC:go_curators, GOC:tb, ISBN:978-0-07-139011-8]	70	160	4	20319	0.025	0.05714285714285714	query_1	['GO:0001508', 'GO:0042391', 'GO:0050789']	3
GO:BP	GO:0098662	inorganic cation transmembrane transport	0.038263717043474754	True	"A process in which an inorganic cation is transported from one side of a membrane to the other by means of some agent such as a transporter or pore." [GOC:mah]	743	160	14	20319	0.0875	0.018842530282637954	query_1	['GO:0098660']	3
GO:MF	GO:0015276	ligand-gated monoatomic ion channel activity	0.03898450895236918	True	"Enables the transmembrane transfer of an ion by a channel that opens when a specific ligand has been bound by the channel complex or one of its constituent parts." [GOC:mtg_transport, ISBN:0815340729]	178	160	6	20319	0.0375	0.033707865168539325	query_1	['GO:0005216', 'GO:0022834']	3
GO:BP	GO:0021846	cell proliferation in forebrain	0.03954436952788678	True	"The creation of greater cell numbers in the forebrain due to cell division of progenitor cells." [GO_REF:0000021, GOC:cls, GOC:dgh, GOC:dph, GOC:jid]	34	160	3	20319	0.01875	0.08823529411764706	query_1	['GO:0030900', 'GO:0061351']	3
GO:BP	GO:0050890	cognition	0.03954436952788678	True	"The operation of the mind by which an organism becomes aware of objects of thought or perception; it includes the mental activities associated with thinking, learning, and memory." [ISBN:0721619908]	363	160	9	20319	0.05625	0.024793388429752067	query_1	['GO:0050877']	3
GO:BP	GO:0070296	sarcoplasmic reticulum calcium ion transport	0.03954436952788678	True	"The directed movement of calcium ions (Ca2+) into, out of or within the sarcoplasmic reticulum." [GOC:BHF, GOC:vk]	34	160	3	20319	0.01875	0.08823529411764706	query_1	['GO:0006816']	3
GO:BP	GO:0009888	tissue development	0.03998302555138376	True	"The process whose specific outcome is the progression of a tissue over time, from its formation to the mature structure." [ISBN:0471245208]	2036	160	28	20319	0.175	0.0137524557956778	query_1	['GO:0048856']	3
GO:MF	GO:0022834	ligand-gated channel activity	0.039985576576661915	True	"Enables the transmembrane transfer of a solute by a channel that opens when a specific ligand has been bound by the channel complex or one of its constituent parts." [GOC:mtg_transport, ISBN:0815340729]	180	160	6	20319	0.0375	0.03333333333333333	query_1	['GO:0022836']	3
GO:BP	GO:0006813	potassium ion transport	0.04014646388931039	True	"The directed movement of potassium ions (K+) into, out of or within a cell, or between cells, by means of some agent such as a transporter or pore." [GOC:ai]	232	160	7	20319	0.04375	0.03017241379310345	query_1	['GO:0030001']	3
GO:BP	GO:0030534	adult behavior	0.040411377956367095	True	"Behavior in a fully developed and mature organism." [GOC:mah, ISBN:0877797099]	173	160	6	20319	0.0375	0.03468208092485549	query_1	['GO:0007610']	3
GO:BP	GO:0001508	action potential	0.040411377956367095	True	"A process in which membrane potential cycles through a depolarizing spike, triggered in response to depolarization above some threshold, followed by repolarization. This cycle is driven by the flow of ions through various voltage gated channels with different thresholds and ion specificities." [GOC:dph, GOC:go_curators, GOC:tb, ISBN:978-0-07-139011-8]	173	160	6	20319	0.0375	0.03468208092485549	query_1	['GO:0042391']	3
GO:BP	GO:0051209	release of sequestered calcium ion into cytosol	0.040411377956367095	True	"The process in which calcium ions sequestered in the endoplasmic reticulum, Golgi apparatus or mitochondria are released into the cytosolic compartment." [GOC:dph, GOC:hjd, GOC:mtg_lung, PMID:1814929]	119	160	5	20319	0.03125	0.04201680672268908	query_1	['GO:0051283', 'GO:0097553']	3
GO:BP	GO:0019934	cGMP-mediated signaling	0.040679762753374406	True	"An intracellular signaling cassette that starts with production of cyclic GMP (cGMP), and ends with activation of downstream effectors that further transmit the signal within the cell." [GOC:signaling]	35	160	3	20319	0.01875	0.08571428571428572	query_1	['GO:0141124']	3
GO:BP	GO:0003008	system process	0.040679762753374406	True	"A multicellular organismal process carried out by any of the organs or tissues in an organ system. An organ system is a regularly interacting or interdependent group of organs or tissues that work together to carry out a biological objective." [GOC:mtg_cardio]	1946	160	27	20319	0.16875	0.013874614594039054	query_1	['GO:0032501']	3
GO:BP	GO:0051283	negative regulation of sequestering of calcium ion	0.040679762753374406	True	"Any process that stops, prevents, or reduces the frequency, rate or extent of the binding or confining calcium ions such that they are separated from other components of a biological system." [GOC:ai]	120	160	5	20319	0.03125	0.041666666666666664	query_1	['GO:0048523', 'GO:0051208', 'GO:0051282']	3
GO:BP	GO:0009954	proximal/distal pattern formation	0.040679762753374406	True	"The regionalization process in which specific areas of cell differentiation are determined along a proximal/distal axis. The proximal/distal axis is defined by a line that runs from main body (proximal end) of an organism outward (distal end)." [GOC:dph, GOC:go_curators, GOC:isa_complete]	35	160	3	20319	0.01875	0.08571428571428572	query_1	['GO:0003002']	3
GO:BP	GO:0090596	sensory organ morphogenesis	0.040679762753374406	True	"Morphogenesis of a sensory organ. A sensory organ is defined as a tissue or set of tissues that work together to receive and transmit signals from external or internal stimuli. Morphogenesis is the process in which anatomical structures are generated and organized. Organs are commonly observed as visibly distinct structures, but may also exist as loosely associated clusters of cells that work together to perform a specific function or functions." [GOC:kmv, ISBN:978-0199210893]	299	160	8	20319	0.05	0.026755852842809364	query_1	['GO:0007423', 'GO:0009887']	3
GO:BP	GO:0071313	cellular response to caffeine	0.040842068028324956	True	"Any process that results in a change in state or activity of a cell (in terms of movement, secretion, enzyme production, gene expression, etc.) as a result of a caffeine stimulus. Caffeine is an alkaloid found in numerous plant species, where it acts as a natural pesticide that paralyzes and kills certain insects feeding upon them." [GOC:mah]	10	160	2	20319	0.0125	0.2	query_1	['GO:0031000', 'GO:0071312', 'GO:0071415']	3
GO:BP	GO:0045759	negative regulation of action potential	0.040842068028324956	True	"Any process that stops, prevents, or reduces the frequency, rate or extent of action potential creation, propagation or termination. This typically occurs via modulation of the activity or expression of voltage-gated ion channels." [GOC:go_curators]	10	160	2	20319	0.0125	0.2	query_1	['GO:0001508', 'GO:0048519', 'GO:0098900']	3
GO:MF	GO:0005237	inhibitory extracellular ligand-gated monoatomic ion channel activity	0.04103406888230036	True	"Enables the transmembrane transfer of an ion by a channel that opens when a specific extracellular inhibitory ligand has been bound by the channel complex or one of its constituent parts. Inhibitory ligands, such as GABA or glycine, open chloride-selective channels." [GOC:mah, ISBN:0323037070]	11	160	2	20319	0.0125	0.18181818181818182	query_1	['GO:0005230']	3
GO:CC	GO:0035579	specific granule membrane	0.04144422772567032	True	"The lipid bilayer surrounding a specific granule, a granule with a membranous, tubular internal structure, found primarily in mature neutrophil cells. Most are released into the extracellular fluid. Specific granules contain lactoferrin, lysozyme, vitamin B12 binding protein and elastase." [GOC:bf, PMID:7334549]	1	160	1	20319	0.00625	1.0	query_1	['GO:0030667', 'GO:0042581']	3
GO:BP	GO:0048592	eye morphogenesis	0.04182043453526043	True	"The process in which the anatomical structures of the eye are generated and organized." [GOC:jid, GOC:mtg_sensu]	176	160	6	20319	0.0375	0.03409090909090909	query_1	['GO:0001654', 'GO:0090596']	3
GO:BP	GO:0034220	monoatomic ion transmembrane transport	0.04238313416387562	True	"A process in which a monoatomic ion is transported across a membrane. Monatomic ions (also called simple ions) are ions consisting of exactly one atom." [GOC:mah]	930	160	16	20319	0.1	0.017204301075268817	query_1	['GO:0006811', 'GO:0055085']	3
GO:BP	GO:0051282	regulation of sequestering of calcium ion	0.042427954598950685	True	"Any process that modulates the frequency, rate or extent of the binding or confining calcium ions such that they are separated from other components of a biological system." [GOC:ai]	122	160	5	20319	0.03125	0.040983606557377046	query_1	['GO:0032879', 'GO:0050794', 'GO:0051208']	3
GO:BP	GO:0021680	cerebellar Purkinje cell layer development	0.042427954598950685	True	"The process whose specific outcome is the progression of the cerebellar Purkinje cell layer over time, from its formation to the mature structure. The Purkinje cell layer lies just underneath the molecular layer of the cerebellar cortex. It contains the neuronal cell bodies of the Purkinje cells that are arranged side by side in a single layer. Candelabrum interneurons are vertically oriented between the Purkinje cells. Purkinje neurons are inhibitory and provide the output of the cerebellar cortex through axons that project into the white matter. Extensive dendritic trees from the Purkinje cells extend upward in a single plane into the molecular layer where they synapse with parallel fibers of granule cells." [GO_REF:0000021, GOC:cls, GOC:dgh, GOC:dph, GOC:jid, ISBN:0838580343]	36	160	3	20319	0.01875	0.08333333333333333	query_1	['GO:0021695', 'GO:0048856']	3
GO:BP	GO:0051208	sequestering of calcium ion	0.04502731081081399	True	"The process of binding or confining calcium ions such that they are separated from other components of a biological system." [GOC:ai]	124	160	5	20319	0.03125	0.04032258064516129	query_1	['GO:0006874', 'GO:0051651']	3
GO:BP	GO:0098655	monoatomic cation transmembrane transport	0.04546940227931703	True	"The process in which a monoatomic cation is transported across a membrane. Monatomic cations (also called simple cations) are positively charged ions consisting of exactly one atom." [GOC:dos, GOC:vw]	768	160	14	20319	0.0875	0.018229166666666668	query_1	['GO:0006812', 'GO:0034220']	3
GO:BP	GO:0002009	morphogenesis of an epithelium	0.04652546499933705	True	"The process in which the anatomical structures of epithelia are generated and organized. An epithelium consists of closely packed cells arranged in one or more layers, that covers the outer surfaces of the body or lines any internal cavity or tube." [GOC:dph, GOC:jl, GOC:tb, ISBN:0198506732]	528	160	11	20319	0.06875	0.020833333333333332	query_1	['GO:0048729', 'GO:0060429']	3
GO:BP	GO:0072182	regulation of nephron tubule epithelial cell differentiation	0.04669172350297005	True	"Any process that modulates the frequency, rate or extent of nephron tubule epithelial cell differentiation." [GOC:mtg_kidney_jan10]	11	160	2	20319	0.0125	0.18181818181818182	query_1	['GO:0072160', 'GO:2000696']	3
GO:BP	GO:0006171	cAMP biosynthetic process	0.04669172350297005	True	"The chemical reactions and pathways resulting in the formation of the nucleotide cAMP (cyclic AMP, adenosine 3',5'-cyclophosphate)." [ISBN:0198506732]	11	160	2	20319	0.0125	0.18181818181818182	query_1	['GO:0009152', 'GO:0009190', 'GO:0046058']	3
GO:BP	GO:0072017	distal tubule development	0.04669172350297005	True	"The process whose specific outcome is the progression of the distal tubule over time, from its formation to the mature structure. In mammals, the distal tubule is a nephron tubule that begins at the macula densa and extends to the connecting tubule." [GOC:mtg_kidney_jan10]	11	160	2	20319	0.0125	0.18181818181818182	query_1	['GO:0072080']	3
GO:BP	GO:0005513	detection of calcium ion	0.04669172350297005	True	"The series of events in which a calcium ion stimulus is received by a cell and converted into a molecular signal." [GOC:pg]	11	160	2	20319	0.0125	0.18181818181818182	query_1	['GO:0009593', 'GO:0051592']	3
GO:CC	GO:0043235	receptor complex	0.04728752372295864	True	"Any protein complex that undergoes combination with a hormone, neurotransmitter, drug or intracellular messenger to initiate a change in cell function." [GOC:go_curators]	370	160	8	20319	0.05	0.021621621621621623	query_1	['GO:0032991']	3
GO:CC	GO:0005912	adherens junction	0.04936698700652178	True	"A cell-cell junction composed of the epithelial cadherin-catenin complex. The epithelial cadherins, or E-cadherins, of each interacting cell extend through the plasma membrane into the extracellular space and bind to each other. The E-cadherins bind to catenins on the cytoplasmic side of the membrane, where the E-cadherin-catenin complex binds to cytoskeletal components and regulatory and signaling molecules." [GOC:aruk, GOC:bc, GOC:mah, ISBN:0198506732, PMID:17854762, PMID:20571587, PMID:21422226, PMID:28096264]	164	160	5	20319	0.03125	0.03048780487804878	query_1	['GO:0005911']	3
GO:BP	GO:0030182	neuron differentiation	1.3357442725005488e-10	True	"The process in which a relatively unspecialized cell acquires specialized features of a neuron." [GOC:mah]	1533	114	36	20319	0.3157894736842105	0.023483365949119372	query_1	['GO:0030154', 'GO:0048699']	4
GO:BP	GO:0022008	neurogenesis	1.7947914702833754e-10	True	"Generation of cells within the nervous system." [GO_REF:0000021, GOC:cls, GOC:curators, GOC:dgh, GOC:dph, GOC:jid]	1867	114	39	20319	0.34210526315789475	0.02088912694161757	query_1	['GO:0007399', 'GO:0030154']	4
GO:BP	GO:0048699	generation of neurons	2.13389100504707e-10	True	"The process in which nerve cells are generated. This includes the production of neuroblasts and their differentiation into neurons." [GOC:nln]	1615	114	36	20319	0.3157894736842105	0.022291021671826627	query_1	['GO:0022008']	4
GO:BP	GO:0021537	telencephalon development	5.431400902963201e-10	True	"The process whose specific outcome is the progression of the telencephalon over time, from its formation to the mature structure. The telencephalon is the paired anteriolateral division of the prosencephalon plus the lamina terminalis from which the olfactory lobes, cerebral cortex, and subcortical nuclei are derived." [GO_REF:0000021, GOC:cls, GOC:dgh, GOC:dph, GOC:jid, PMID:12626695]	296	114	17	20319	0.14912280701754385	0.057432432432432436	query_1	['GO:0030900', 'GO:0048856']	4
GO:BP	GO:0030900	forebrain development	2.0516124661665296e-09	True	"The process whose specific outcome is the progression of the forebrain over time, from its formation to the mature structure. The forebrain is the anterior of the three primary divisions of the developing chordate brain or the corresponding part of the adult brain (in vertebrates, includes especially the cerebral hemispheres, the thalamus, and the hypothalamus and especially in higher vertebrates is the main control center for sensory and associative information processing, visceral functions, and voluntary motor functions)." [PMID:4975589, PMID:4992177]	433	114	19	20319	0.16666666666666666	0.04387990762124711	query_1	['GO:0007420', 'GO:0048856']	4
GO:MF	GO:1990837	sequence-specific double-stranded DNA binding	6.356103152862848e-09	True	"Binding to double-stranded DNA of a specific nucleotide composition, e.g. GC-rich DNA binding, or with a specific sequence motif or type of DNA, e.g. promotor binding or rDNA binding." [GOC:dos, GOC:sl]	1326	114	30	20319	0.2631578947368421	0.02262443438914027	query_1	['GO:0003690', 'GO:0043565']	4
GO:MF	GO:0140110	transcription regulator activity	6.356103152862848e-09	True	"A molecular function that controls the rate, timing and/or magnitude of gene transcription. The function of transcriptional regulators is to modulate gene expression at the transcription step so that they are expressed in the right cell at the right time and in the right amount throughout the life of the cell and the organism. Genes are transcriptional units, and include bacterial operons." [GOC:pg, GOC:txnOH-2018, Wikipedia:Transcription_factor]	1609	114	33	20319	0.2894736842105263	0.020509633312616533	query_1	['GO:0003674']	4
GO:MF	GO:0003700	DNA-binding transcription factor activity	8.736148412739125e-09	True	"A transcription regulator activity that modulates transcription of gene sets via selective and non-covalent binding to a specific double-stranded genomic DNA sequence (sometimes referred to as a motif) within a cis-regulatory region. Regulatory regions include promoters (proximal and distal) and enhancers. Genes are transcriptional units, and include bacterial operons." [GOC:txnOH-2018]	1191	114	28	20319	0.24561403508771928	0.023509655751469353	query_1	['GO:0140110']	4
GO:MF	GO:0000981	DNA-binding transcription factor activity, RNA polymerase II-specific	9.986250127681996e-09	True	"A DNA-binding transcription factor activity that modulates the transcription of specific gene sets transcribed by RNA polymerase II." [GOC:txnOH-2018]	1126	114	27	20319	0.23684210526315788	0.023978685612788632	query_1	['GO:0003700']	4
GO:MF	GO:0003690	double-stranded DNA binding	1.0294837399299095e-08	True	"Binding to double-stranded DNA." [GOC:elh, GOC:vw]	1408	114	30	20319	0.2631578947368421	0.02130681818181818	query_1	['GO:0003677']	4
GO:MF	GO:0043565	sequence-specific DNA binding	1.1286229329912665e-08	True	"Binding to DNA of a specific nucleotide composition, e.g. GC-rich DNA binding, or with a specific sequence motif or type of DNA e.g. promotor binding or rDNA binding." [GOC:jl]	1424	114	30	20319	0.2631578947368421	0.021067415730337078	query_1	['GO:0003677']	4
GO:MF	GO:0000978	RNA polymerase II cis-regulatory region sequence-specific DNA binding	1.1793737406170242e-08	True	"Binding to a specific upstream regulatory DNA sequence (transcription factor recognition sequence or binding site) located in cis relative to the transcription start site (i.e., on the same strand of DNA) of a gene transcribed by RNA polymerase II." [GOC:txnOH-2018]	993	114	25	20319	0.21929824561403508	0.025176233635448138	query_1	['GO:0000977', 'GO:0000987']	4
GO:BP	GO:0021953	central nervous system neuron differentiation	1.4103417254589466e-08	True	"The process in which a relatively unspecialized cell acquires specialized features of a neuron whose cell body resides in the central nervous system." [GO_REF:0000021, GOC:cls, GOC:dgh, GOC:dph, GOC:jid]	224	114	14	20319	0.12280701754385964	0.0625	query_1	['GO:0007417', 'GO:0030182']	4
GO:MF	GO:0000987	cis-regulatory region sequence-specific DNA binding	1.734423254197256e-08	True	"Binding to a specific upstream regulatory DNA sequence (transcription factor recognition sequence or binding site, located in cis relative to the transcription start site (i.e., on the same strand of DNA) of a gene transcribed by some RNA polymerase. Cis-regulatory sites are often referred to as a sequence motifs, enhancers, or silencers." [GOC:txnOH-2018]	1018	114	25	20319	0.21929824561403508	0.02455795677799607	query_1	['GO:0000976']	4
GO:MF	GO:0001067	transcription regulatory region nucleic acid binding	4.5968970388812915e-08	True	"Binding to a nucleic acid region that regulates a nucleic acid-based process. Such processes include transcription, DNA replication, and DNA repair." [GOC:txnOH]	1263	114	27	20319	0.23684210526315788	0.021377672209026127	query_1	['GO:0003676']	4
GO:MF	GO:0000977	RNA polymerase II transcription regulatory region sequence-specific DNA binding	4.5968970388812915e-08	True	"Binding to a specific sequence of DNA that is part of a regulatory region that controls the transcription of a gene or cistron by RNA polymerase II." [GOC:txnOH]	1163	114	26	20319	0.22807017543859648	0.02235597592433362	query_1	['GO:0000976']	4
GO:MF	GO:0000976	transcription cis-regulatory region binding	4.5968970388812915e-08	True	"Binding to a specific sequence of DNA that is part of a regulatory region that controls transcription of that section of the DNA. The transcribed region might be described as a gene, cistron, or operon." [GOC:txnOH]	1258	114	27	20319	0.23684210526315788	0.021462639109697933	query_1	['GO:0001067', 'GO:1990837']	4
GO:BP	GO:0048856	anatomical structure development	6.36967528235469e-08	True	"The biological process whose specific outcome is the progression of an anatomical structure from an initial condition to its mature state. This process begins with the formation of the structure and ends with the mature structure, whatever form that may be including its natural destruction. An anatomical structure is any biological entity that occupies space and is distinguished from its surroundings. Anatomical structures can be macroscopic such as a carpel, or microscopic such as an acrosome." [GO_REF:0000021]	5804	114	65	20319	0.5701754385964912	0.011199172984148863	query_1	['GO:0032502']	4
GO:BP	GO:0007399	nervous system development	6.36967528235469e-08	True	"The process whose specific outcome is the progression of nervous tissue over time, from its formation to its mature state." [GOC:dgh]	2485	114	40	20319	0.3508771929824561	0.01609657947686117	query_1	['GO:0048731']	4
GO:BP	GO:0007275	multicellular organism development	6.36967528235469e-08	True	"The biological process whose specific outcome is the progression of a multicellular organism over time from an initial condition (e.g. a zygote or a young adult) to a later condition (e.g. a multicellular animal or an aged adult)." [GOC:dph, GOC:ems, GOC:isa_complete, GOC:tb]	4645	114	57	20319	0.5	0.012271259418729818	query_1	['GO:0032501', 'GO:0048856']	4
GO:BP	GO:0048731	system development	6.36967528235469e-08	True	"The process whose specific outcome is the progression of an organismal system over time, from its formation to the mature structure. A system is a regularly interacting or interdependent group of organs or tissues that work together to carry out a given biological process." [GOC:dph, GOC:jid]	3972	114	52	20319	0.45614035087719296	0.013091641490433032	query_1	['GO:0007275', 'GO:0048856']	4
GO:BP	GO:0032502	developmental process	8.74223192732399e-08	True	"A biological process whose specific outcome is the progression of an integrated living unit: an anatomical structure (which may be a subcellular structure, cell, tissue, or organ), or organism over time from an initial condition to a later condition." [GOC:isa_complete]	6249	114	67	20319	0.5877192982456141	0.010721715474475917	query_1	['GO:0008150']	4
GO:BP	GO:0048869	cellular developmental process	8.74223192732399e-08	True	"A biological process whose specific outcome is the progression of a cell over time from an initial condition to a later condition." [GOC:isa_complete]	4329	114	54	20319	0.47368421052631576	0.012474012474012475	query_1	['GO:0009987', 'GO:0032502']	4
GO:BP	GO:0051252	regulation of RNA metabolic process	8.74223192732399e-08	True	"Any process that modulates the frequency, rate or extent of the chemical reactions and pathways involving RNA." [GOC:ai]	3145	114	45	20319	0.39473684210526316	0.014308426073131956	query_1	['GO:0016070', 'GO:0019219', 'GO:0060255']	4
GO:BP	GO:0030154	cell differentiation	8.74223192732399e-08	True	"The cellular developmental process in which a relatively unspecialized cell, e.g. embryonic or regenerative cell, acquires specialized structural and/or functional features that characterize a specific cell. Differentiation includes the processes involved in commitment of a cell to a specific fate and its subsequent development to the mature state." [ISBN:0198506732]	4328	114	54	20319	0.47368421052631576	0.012476894639556377	query_1	['GO:0048869']	4
GO:BP	GO:0007420	brain development	8.74223192732399e-08	True	"The process whose specific outcome is the progression of the brain over time, from its formation to the mature structure. Brain development begins with patterning events in the neural tube and ends with the mature structure that is the center of thought and emotion. The brain is responsible for the coordination and control of bodily activities and the interpretation of information from the senses (sight, hearing, smell, etc.)." [GOC:dph, GOC:jid, GOC:tb, UBERON:0000955]	707	114	21	20319	0.18421052631578946	0.0297029702970297	query_1	['GO:0007417', 'GO:0048513', 'GO:0060322']	4
GO:BP	GO:0006355	regulation of DNA-templated transcription	8.74223192732399e-08	True	"Any process that modulates the frequency, rate or extent of cellular DNA-templated transcription." [GOC:go_curators, GOC:txnOH]	2906	114	43	20319	0.37719298245614036	0.014796971782518927	query_1	['GO:0006351', 'GO:0010468', 'GO:2001141']	4
GO:BP	GO:2001141	regulation of RNA biosynthetic process	8.74223192732399e-08	True	"Any process that modulates the frequency, rate or extent of RNA biosynthetic process." [GOC:dph]	2915	114	43	20319	0.37719298245614036	0.014751286449399657	query_1	['GO:0010556', 'GO:0032774', 'GO:0051252']	4
GO:BP	GO:0019219	regulation of nucleobase-containing compound metabolic process	9.75105516525157e-08	True	"Any cellular process that modulates the frequency, rate or extent of the chemical reactions and pathways involving nucleobases, nucleosides, nucleotides and nucleic acids." [GOC:go_curators]	3426	114	47	20319	0.41228070175438597	0.013718622300058377	query_1	['GO:0006139', 'GO:0080090']	4
GO:BP	GO:0045935	positive regulation of nucleobase-containing compound metabolic process	1.1010623677696507e-07	True	"Any cellular process that activates or increases the frequency, rate or extent of the chemical reactions and pathways involving nucleobases, nucleosides, nucleotides and nucleic acids." [GOC:go_curators]	1926	114	34	20319	0.2982456140350877	0.017653167185877467	query_1	['GO:0006139', 'GO:0009893', 'GO:0019219']	4
GO:BP	GO:0007417	central nervous system development	1.1134270949985428e-07	True	"The process whose specific outcome is the progression of the central nervous system over time, from its formation to the mature structure. The central nervous system is the core nervous system that serves an integrating and coordinating function. In vertebrates it consists of the brain and spinal cord. In those invertebrates with a central nervous system it typically consists of a brain, cerebral ganglia and a nerve cord." [GOC:bf, GOC:jid, ISBN:0582227089]	979	114	24	20319	0.21052631578947367	0.024514811031664963	query_1	['GO:0007399', 'GO:0048731']	4
GO:BP	GO:0006357	regulation of transcription by RNA polymerase II	1.3512473492345374e-07	True	"Any process that modulates the frequency, rate or extent of transcription mediated by RNA polymerase II." [GOC:go_curators, GOC:txnOH]	2275	114	37	20319	0.32456140350877194	0.016263736263736263	query_1	['GO:0006355', 'GO:0006366']	4
GO:BP	GO:0060322	head development	1.505795426834735e-07	True	"The biological process whose specific outcome is the progression of a head from an initial condition to its mature state. The head is the anterior-most division of the body." [GOC:dph]	756	114	21	20319	0.18421052631578946	0.027777777777777776	query_1	['GO:0048856']	4
GO:BP	GO:0006351	DNA-templated transcription	1.9727259405186322e-07	True	"The synthesis of an RNA transcript from a DNA template." [GOC:jl, GOC:txnOH]	3024	114	43	20319	0.37719298245614036	0.014219576719576719	query_1	['GO:0010467', 'GO:0032774']	4
GO:BP	GO:0048519	negative regulation of biological process	1.9727259405186322e-07	True	"Any process that stops, prevents, or reduces the frequency, rate or extent of a biological process. Biological processes are regulated by many means; examples include the control of gene expression, protein modification or interaction with a protein or substrate molecule." [GOC:jid]	5035	114	58	20319	0.5087719298245614	0.011519364448857995	query_1	['GO:0008150', 'GO:0050789']	4
GO:BP	GO:0032501	multicellular organismal process	2.0757256624878913e-07	True	"Any biological process, occurring at the level of a multicellular organism, pertinent to its function." [GOC:curators, GOC:dph, GOC:isa_complete, GOC:tb]	6743	114	69	20319	0.6052631578947368	0.010232834050126057	query_1	['GO:0008150']	4
GO:BP	GO:0051239	regulation of multicellular organismal process	3.0378895273324186e-07	True	"Any process that modulates the frequency, rate or extent of a multicellular organismal process, the processes pertinent to the function of a multicellular organism above the cellular level; includes the integrated processes of tissues and organs." [GOC:ai, GOC:dph, GOC:tb]	2951	114	42	20319	0.3684210526315789	0.01423246357167062	query_1	['GO:0032501', 'GO:0050789']	4
GO:BP	GO:0006366	transcription by RNA polymerase II	3.0464214731575717e-07	True	"The synthesis of RNA from a DNA template by RNA polymerase II (RNAP II), originating at an RNA polymerase II promoter. Includes transcription of messenger RNA (mRNA) and certain small nuclear RNAs (snRNAs)." [GOC:jl, GOC:txnOH, ISBN:0321000382]	2364	114	37	20319	0.32456140350877194	0.015651438240270727	query_1	['GO:0006351']	4
GO:BP	GO:0009888	tissue development	3.071061556064065e-07	True	"The process whose specific outcome is the progression of a tissue over time, from its formation to the mature structure." [ISBN:0471245208]	2036	114	34	20319	0.2982456140350877	0.01669941060903733	query_1	['GO:0048856']	4
GO:BP	GO:0048523	negative regulation of cellular process	3.071061556064065e-07	True	"Any process that stops, prevents, or reduces the frequency, rate or extent of a cellular process, any of those that are carried out at the cellular level, but are not necessarily restricted to a single cell. For example, cell communication occurs among more than one cell, but occurs at the cellular level." [GOC:jid]	4828	114	56	20319	0.49122807017543857	0.0115990057995029	query_1	['GO:0009987', 'GO:0048519', 'GO:0050794']	4
GO:BP	GO:1902680	positive regulation of RNA biosynthetic process	3.2274264738675854e-07	True	"Any process that activates or increases the frequency, rate or extent of RNA biosynthetic process." [GO:jl, GO_REF:0000058, GOC:TermGenie]	1626	114	30	20319	0.2631578947368421	0.01845018450184502	query_1	['GO:0010557', 'GO:0032774', 'GO:0051254', 'GO:2001141']	4
GO:BP	GO:0050793	regulation of developmental process	3.2274264738675854e-07	True	"Any process that modulates the frequency, rate or extent of development, the biological process whose specific outcome is the progression of a multicellular organism over time from an initial condition (e.g. a zygote, or a young adult) to a later condition (e.g. a multicellular animal or an aged adult)." [GOC:go_curators]	2499	114	38	20319	0.3333333333333333	0.01520608243297319	query_1	['GO:0032502', 'GO:0050789']	4
GO:BP	GO:0045893	positive regulation of DNA-templated transcription	3.2274264738675854e-07	True	"Any process that activates or increases the frequency, rate or extent of cellular DNA-templated transcription." [GOC:go_curators, GOC:txnOH]	1624	114	30	20319	0.2631578947368421	0.01847290640394089	query_1	['GO:0006351', 'GO:0006355', 'GO:1902680']	4
GO:BP	GO:0021761	limbic system development	3.464770739075333e-07	True	"The progression of the limbic system over time from its initial formation until its mature state. The limbic system is a collection of structures in the brain involved in emotion, motivation and emotional aspects of memory." [GO_REF:0000021, GOC:cls, GOC:dgh, GOC:dph, GOC:jid, ISBN:0878937420]	134	114	10	20319	0.08771929824561403	0.07462686567164178	query_1	['GO:0030900', 'GO:0048731']	4
GO:BP	GO:0051254	positive regulation of RNA metabolic process	3.464770739075333e-07	True	"Any process that activates or increases the frequency, rate or extent of the chemical reactions and pathways involving RNA." [GOC:ai]	1739	114	31	20319	0.2719298245614035	0.017826336975273145	query_1	['GO:0010604', 'GO:0016070', 'GO:0045935', 'GO:0051252']	4
GO:BP	GO:0009719	response to endogenous stimulus	9.774703412642815e-07	True	"Any process that results in a change in state or activity of a cell or an organism (in terms of movement, secretion, enzyme production, gene expression, etc.) as a result of a stimulus arising within the organism." [GOC:sm]	1509	114	28	20319	0.24561403508771928	0.01855533465871438	query_1	['GO:0050896']	4
GO:MF	GO:0003677	DNA binding	1.3517613370757522e-06	True	"Any molecular function by which a gene product interacts selectively and non-covalently with DNA (deoxyribonucleic acid)." [GOC:dph, GOC:jl, GOC:tb, GOC:vw]	2131	114	33	20319	0.2894736842105263	0.015485687470671047	query_1	['GO:0003676']	4
GO:BP	GO:0045944	positive regulation of transcription by RNA polymerase II	1.4233199741390013e-06	True	"Any process that activates or increases the frequency, rate or extent of transcription from an RNA polymerase II promoter." [GOC:go_curators, GOC:txnOH]	1243	114	25	20319	0.21929824561403508	0.02011263073209976	query_1	['GO:0006357', 'GO:0006366', 'GO:0045893']	4
GO:BP	GO:0080090	regulation of primary metabolic process	2.2624475238559127e-06	True	"Any process that modulates the frequency, rate or extent of the chemical reactions and pathways within a cell or an organism involving those compounds formed as a part of the normal anabolic and catabolic processes. These processes take place in most, if not all, cells of the organism." [PMID:19211694]	4684	114	53	20319	0.4649122807017544	0.011315115286080273	query_1	['GO:0019222', 'GO:0044238']	4
GO:BP	GO:0045595	regulation of cell differentiation	2.322683019771465e-06	True	"Any process that modulates the frequency, rate or extent of cell differentiation, the process in which relatively unspecialized cells acquire specialized structural and functional features." [GOC:go_curators]	1577	114	28	20319	0.24561403508771928	0.017755231452124286	query_1	['GO:0030154', 'GO:0050793', 'GO:0050794']	4
GO:BP	GO:0045664	regulation of neuron differentiation	3.6451312057879126e-06	True	"Any process that modulates the frequency, rate or extent of neuron differentiation." [GOC:go_curators]	223	114	11	20319	0.09649122807017543	0.04932735426008968	query_1	['GO:0030182', 'GO:0045595']	4
GO:BP	GO:0007610	behavior	3.6451312057879126e-06	True	"The internally coordinated responses (actions or inactions) of animals (individuals or groups) to internal or external stimuli, via a mechanism that involves nervous system activity." [GOC:ems, GOC:jl, ISBN:0395448956, PMID:20160973]	769	114	19	20319	0.16666666666666666	0.0247074122236671	query_1	['GO:0032501']	4
GO:BP	GO:0051241	negative regulation of multicellular organismal process	3.7776296032322386e-06	True	"Any process that stops, prevents, or reduces the frequency, rate or extent of an organismal process, the processes pertinent to the function of an organism above the cellular level; includes the integrated processes of tissues and organs." [GOC:ai]	1124	114	23	20319	0.20175438596491227	0.020462633451957295	query_1	['GO:0032501', 'GO:0048519', 'GO:0051239']	4
GO:BP	GO:0009889	regulation of biosynthetic process	4.6382344238235565e-06	True	"Any process that modulates the frequency, rate or extent of the chemical reactions and pathways resulting in the formation of substances." [GOC:go_curators]	4653	114	52	20319	0.45614035087719296	0.01117558564367075	query_1	['GO:0009058', 'GO:0019222']	4
GO:BP	GO:0009653	anatomical structure morphogenesis	5.674157479311268e-06	True	"The process in which anatomical structures are generated and organized. Morphogenesis pertains to the creation of form." [GOC:go_curators, ISBN:0521436125]	2683	114	37	20319	0.32456140350877194	0.013790532985464033	query_1	['GO:0032502', 'GO:0048856']	4
GO:BP	GO:0048666	neuron development	6.047827685623832e-06	True	"The process whose specific outcome is the progression of a neuron over time, from initial commitment of the cell to a specific fate, to the fully functional differentiated cell." [GOC:dph]	1257	114	24	20319	0.21052631578947367	0.01909307875894988	query_1	['GO:0030182', 'GO:0048468']	4
GO:BP	GO:0009891	positive regulation of biosynthetic process	6.047827685623832e-06	True	"Any process that activates or increases the frequency, rate or extent of the chemical reactions and pathways resulting in the formation of substances." [GOC:go_curators]	2575	114	36	20319	0.3157894736842105	0.013980582524271845	query_1	['GO:0009058', 'GO:0009889', 'GO:0009893']	4
GO:BP	GO:0010557	positive regulation of macromolecule biosynthetic process	6.047827685623832e-06	True	"Any process that increases the rate, frequency or extent of the chemical reactions and pathways resulting in the formation of a macromolecule, any molecule of high relative molecular mass, the structure of which essentially comprises the multiple repetition of units derived, actually or conceptually, from molecules of low relative molecular mass." [GOC:dph, GOC:tb]	2454	114	35	20319	0.30701754385964913	0.01426242868785656	query_1	['GO:0009059', 'GO:0009891', 'GO:0010556', 'GO:0010604']	4
GO:BP	GO:0010556	regulation of macromolecule biosynthetic process	8.797102878579051e-06	True	"Any process that modulates the rate, frequency or extent of the chemical reactions and pathways resulting in the formation of a macromolecule, any molecule of high relative molecular mass, the structure of which essentially comprises the multiple repetition of units derived, actually or conceptually, from molecules of low relative molecular mass." [GOC:dph, GOC:tb]	4469	114	50	20319	0.43859649122807015	0.011188185276348177	query_1	['GO:0009059', 'GO:0009889', 'GO:0060255']	4
GO:BP	GO:0050789	regulation of biological process	9.88617298928006e-06	True	"Any process that modulates the frequency, rate or extent of a biological process. Biological processes are regulated by many means; examples include the control of gene expression, protein modification or interaction with a protein or substrate molecule." [GOC:ai, GOC:go_curators]	10523	114	86	20319	0.7543859649122807	0.00817257436092369	query_1	['GO:0008150', 'GO:0065007']	4
GO:BP	GO:0050794	regulation of cellular process	1.0537543442148818e-05	True	"Any process that modulates the frequency, rate or extent of a cellular process, any of those that are carried out at the cellular level, but are not necessarily restricted to a single cell. For example, cell communication occurs among more than one cell, but occurs at the cellular level." [GOC:go_curators]	10150	114	84	20319	0.7368421052631579	0.008275862068965517	query_1	['GO:0009987', 'GO:0050789']	4
GO:BP	GO:0010468	regulation of gene expression	1.1012703904863168e-05	True	"Any process that modulates the frequency, rate or extent of gene expression. Gene expression is the process in which a gene's coding sequence is converted into a mature gene product (protein or RNA)." [GOC:txnOH-2018]	4366	114	49	20319	0.4298245614035088	0.011223087494273936	query_1	['GO:0010467', 'GO:0010556']	4
GO:BP	GO:0008283	cell population proliferation	1.1836647934833689e-05	True	"The multiplication or reproduction of cells, resulting in the expansion of a cell population." [GOC:mah, GOC:mb]	1951	114	30	20319	0.2631578947368421	0.015376729882111738	query_1	['GO:0009987']	4
GO:BP	GO:0010604	positive regulation of macromolecule metabolic process	1.1836647934833689e-05	True	"Any process that increases the frequency, rate or extent of the chemical reactions and pathways involving macromolecules, any molecule of high relative molecular mass, the structure of which essentially comprises the multiple repetition of units derived, actually or conceptually, from molecules of low relative molecular mass." [GOC:dph, GOC:tb]	3032	114	39	20319	0.34210526315789475	0.012862796833773086	query_1	['GO:0009893', 'GO:0043170', 'GO:0060255']	4
GO:BP	GO:0021543	pallium development	1.4235270324637849e-05	True	"The process whose specific outcome is the progression of the pallium over time, from its formation to the mature structure. The pallium is the roof region of the telencephalon." [GO_REF:0000021, GOC:cls, GOC:dgh, GOC:dph, GOC:jid, PMID:12626695]	208	114	10	20319	0.08771929824561403	0.04807692307692308	query_1	['GO:0021537', 'GO:0048856']	4
GO:MF	GO:0001228	DNA-binding transcription activator activity, RNA polymerase II-specific	1.5034574122495171e-05	True	"A DNA-binding transcription factor activity that activates or increases transcription of specific gene sets transcribed by RNA polymerase II." [GOC:aruk, GOC:txnOH-2018, PMID:20737563, PMID:27145859]	476	114	14	20319	0.12280701754385964	0.029411764705882353	query_1	['GO:0000981', 'GO:0001216']	4
GO:BP	GO:0060255	regulation of macromolecule metabolic process	1.6420888305254683e-05	True	"Any process that modulates the frequency, rate or extent of the chemical reactions and pathways involving macromolecules, any molecule of high relative molecular mass, the structure of which essentially comprises the multiple repetition of units derived, actually or conceptually, from molecules of low relative molecular mass." [GOC:dph, GOC:tb]	5161	114	54	20319	0.47368421052631576	0.010463088548730867	query_1	['GO:0019222', 'GO:0043170']	4
GO:MF	GO:0001216	DNA-binding transcription activator activity	1.703997273734972e-05	True	"A DNA-binding transcription factor activity that activates or increases transcription of specific gene sets." [GOC:txnOH-2018]	484	114	14	20319	0.12280701754385964	0.028925619834710745	query_1	['GO:0003700']	4
GO:BP	GO:0016070	RNA metabolic process	1.9920365404416275e-05	True	"The cellular chemical reactions and pathways involving RNA, ribonucleic acid, one of the two main type of nucleic acid, consisting of a long, unbranched macromolecule formed from ribonucleotides joined in 3',5'-phosphodiester linkage." [ISBN:0198506732]	3900	114	45	20319	0.39473684210526316	0.011538461538461539	query_1	['GO:0090304']	4
GO:BP	GO:0050896	response to stimulus	2.126758162578865e-05	True	"Any process that results in a change in state or activity of a cell or an organism (in terms of movement, secretion, enzyme production, gene expression, etc.) as a result of a stimulus. The process begins with detection of the stimulus and ends with a change in state or activity or the cell or organism." [GOC:ai, GOC:bf]	8112	114	72	20319	0.631578947368421	0.008875739644970414	query_1	['GO:0008150']	4
GO:BP	GO:0065007	biological regulation	2.1463043064129395e-05	True	"Any process that modulates a measurable attribute of any biological process, quality or function." [GOC:dph, GOC:isa_complete, GOC:mah, GOC:pr, GOC:vw]	10901	114	87	20319	0.7631578947368421	0.007980919181726448	query_1	['GO:0008150']	4
GO:BP	GO:0019222	regulation of metabolic process	2.1463043064129395e-05	True	"Any process that modulates the frequency, rate or extent of the chemical reactions and pathways within a cell or an organism." [GOC:go_curators]	5666	114	57	20319	0.5	0.010060007059654076	query_1	['GO:0008152', 'GO:0050794']	4
GO:BP	GO:0021872	forebrain generation of neurons	2.3287072165529373e-05	True	"The process in which nerve cells are generated in the forebrain. This includes the production of neuroblasts from and their differentiation into neurons." [GO_REF:0000021, GOC:cls, GOC:dgh, GOC:dph, GOC:jid]	85	114	7	20319	0.06140350877192982	0.08235294117647059	query_1	['GO:0030900', 'GO:0048699']	4
GO:MF	GO:0042562	hormone binding	2.4516855903705685e-05	True	"Binding to an hormone, a naturally occurring substance secreted by specialized cells that affect the metabolism or behavior of cells possessing functional receptors for the hormone. Hormones may be produced by the same, or different, cell as express the receptor." [GOC:jl]	92	114	7	20319	0.06140350877192982	0.07608695652173914	query_1	['GO:0005488']	4
GO:BP	GO:0007423	sensory organ development	2.9094575015027536e-05	True	"The process whose specific outcome is the progression of sensory organs over time, from its formation to the mature structure." [GOC:go_curators]	645	114	16	20319	0.14035087719298245	0.024806201550387597	query_1	['GO:0048513']	4
GO:BP	GO:0071495	cellular response to endogenous stimulus	3.577108883989129e-05	True	"Any process that results in a change in state or activity of a cell (in terms of movement, secretion, enzyme production, gene expression, etc.) as a result of a stimulus arising within the organism." [GOC:mah]	1204	114	22	20319	0.19298245614035087	0.018272425249169437	query_1	['GO:0009719']	4
GO:BP	GO:0031175	neuron projection development	3.796921301015501e-05	True	"The process whose specific outcome is the progression of a neuron projection over time, from its formation to the mature structure. A neuron projection is any process extending from a neural cell, such as axons or dendrites (collectively called neurites)." [GOC:mah]	1111	114	21	20319	0.18421052631578946	0.018901890189018902	query_1	['GO:0048666', 'GO:0120036']	4
GO:BP	GO:0009893	positive regulation of metabolic process	4.111199501705638e-05	True	"Any process that activates or increases the frequency, rate or extent of the chemical reactions and pathways within a cell or an organism." [GOC:go_curators]	3340	114	40	20319	0.3508771929824561	0.011976047904191617	query_1	['GO:0008152', 'GO:0019222', 'GO:0048522']	4
GO:BP	GO:0032774	RNA biosynthetic process	4.111199501705638e-05	True	"The chemical reactions and pathways resulting in the formation of RNA, ribonucleic acid, one of the two main type of nucleic acid, consisting of a long, unbranched macromolecule formed from ribonucleotides joined in 3',5'-phosphodiester linkage. Includes polymerization of ribonucleotide monomers. Refers not only to transcription but also to e.g. viral RNA replication." [GOC:mah, GOC:txnOH]	3742	114	43	20319	0.37719298245614036	0.011491181186531267	query_1	['GO:0016070', 'GO:0141187']	4
GO:BP	GO:0048468	cell development	4.111199501705638e-05	True	"The cellular developmental process in which a specific cell progresses from an immature to a mature state. Cell development start once cell commitment has taken place." [GOC:go_curators]	2948	114	37	20319	0.32456140350877194	0.012550881953867029	query_1	['GO:0030154', 'GO:0048856', 'GO:0048869']	4
GO:BP	GO:0048522	positive regulation of cellular process	4.2382539314571594e-05	True	"Any process that activates or increases the frequency, rate or extent of a cellular process, any of those that are carried out at the cellular level, but are not necessarily restricted to a single cell. For example, cell communication occurs among more than one cell, but occurs at the cellular level." [GOC:jid]	5643	114	56	20319	0.49122807017543857	0.009923799397483607	query_1	['GO:0009987', 'GO:0048518', 'GO:0050794']	4
GO:BP	GO:0051093	negative regulation of developmental process	4.341327012082784e-05	True	"Any process that stops, prevents or reduces the rate or extent of development, the biological process whose specific outcome is the progression of an organism over time from an initial condition (e.g. a zygote, or a young adult) to a later condition (e.g. a multicellular animal or an aged adult)." [GOC:ai]	935	114	19	20319	0.16666666666666666	0.020320855614973262	query_1	['GO:0032502', 'GO:0048519', 'GO:0050793']	4
GO:BP	GO:0021954	central nervous system neuron development	4.638018678365315e-05	True	"The process whose specific outcome is the progression of a neuron whose cell body is located in the central nervous system, from initial commitment of the cell to a neuronal fate, to the fully functional differentiated neuron." [GO_REF:0000021, GOC:cls, GOC:dgh, GOC:dph, GOC:jid]	96	114	7	20319	0.06140350877192982	0.07291666666666667	query_1	['GO:0021953', 'GO:0048666']	4
GO:BP	GO:0048513	animal organ development	4.7663179436483895e-05	True	"Development of a tissue or tissues that work together to perform a specific function or functions. Development pertains to the process whose specific outcome is the progression of a structure over time, from its formation to the mature structure. Organs are commonly observed as visibly distinct structures, but may also exist as loosely associated clusters of cells that work together to perform a specific function or functions." [GOC:dph, GOC:jid]	3103	114	38	20319	0.3333333333333333	0.012246213341927168	query_1	['GO:0048856']	4
GO:BP	GO:0043010	camera-type eye development	5.690945028787844e-05	True	"The process whose specific outcome is the progression of the camera-type eye over time, from its formation to the mature structure. The camera-type eye is an organ of sight that receives light through an aperture and focuses it through a lens, projecting it on a photoreceptor field." [GOC:go_curators, GOC:mtg_sensu]	378	114	12	20319	0.10526315789473684	0.031746031746031744	query_1	['GO:0001654']	4
GO:BP	GO:0061564	axon development	6.595496256998956e-05	True	"The progression of an axon over time. Covers axonogenesis (de novo generation of an axon) and axon regeneration (regrowth), as well as processes pertaining to the progression of the axon over time (fasciculation and defasciculation)." [GOC:dph, GOC:pg, GOC:pr]	532	114	14	20319	0.12280701754385964	0.02631578947368421	query_1	['GO:0031175']	4
GO:BP	GO:2000026	regulation of multicellular organismal development	7.267350132769847e-05	True	"Any process that modulates the frequency, rate or extent of multicellular organismal development." [GOC:obol]	1479	114	24	20319	0.21052631578947367	0.016227180527383367	query_1	['GO:0007275', 'GO:0050793', 'GO:0051239']	4
GO:BP	GO:0141187	nucleic acid biosynthetic process	7.28483206593657e-05	True	"The biosynthetic process resulting in the formation of a nucleic acid." [GOC:dph, GOC:tb]	3839	114	43	20319	0.37719298245614036	0.01120083355040375	query_1	['GO:0009059', 'GO:0034654', 'GO:0090304']	4
GO:BP	GO:0090304	nucleic acid metabolic process	8.215989599204625e-05	True	"Any cellular metabolic process involving nucleic acids." [GOC:dph, GOC:tb]	4426	114	47	20319	0.41228070175438597	0.010619069136918211	query_1	['GO:0006139', 'GO:0043170']	4
GO:BP	GO:0021766	hippocampus development	8.215989599204625e-05	True	"The progression of the hippocampus over time from its initial formation until its mature state." [GO_REF:0000021, GOC:cls, GOC:dgh, GOC:dph, GOC:jid, ISBN:0878937420, UBERON:0002421]	106	114	7	20319	0.06140350877192982	0.0660377358490566	query_1	['GO:0021543', 'GO:0021761', 'GO:0048856']	4
GO:BP	GO:0045666	positive regulation of neuron differentiation	0.00010387355528035036	True	"Any process that activates or increases the frequency, rate or extent of neuron differentiation." [GOC:go_curators]	110	114	7	20319	0.06140350877192982	0.06363636363636363	query_1	['GO:0030182', 'GO:0045597', 'GO:0045664']	4
GO:BP	GO:0048518	positive regulation of biological process	0.00010395356247145818	True	"Any process that activates or increases the frequency, rate or extent of a biological process. Biological processes are regulated by many means; examples include the control of gene expression, protein modification or interaction with a protein or substrate molecule." [GOC:jid]	5975	114	57	20319	0.5	0.009539748953974895	query_1	['GO:0008150', 'GO:0050789']	4
GO:BP	GO:0021988	olfactory lobe development	0.0001292417326012323	True	"The progression of the olfactory lobe over time from its initial formation until its mature state. The olfactory lobe is the area of the brain that process the neural inputs for the sense of smell." [GO_REF:0000021, GOC:cls, GOC:dgh, GOC:dph, GOC:jid]	42	114	5	20319	0.043859649122807015	0.11904761904761904	query_1	['GO:0021537', 'GO:0048856']	4
GO:BP	GO:0021879	forebrain neuron differentiation	0.00016292449055754587	True	"The process in which a relatively unspecialized cell acquires specialized features of a neuron that will reside in the forebrain." [GO_REF:0000021, GOC:cls, GOC:dgh, GOC:dph, GOC:jid, PMID:16226447]	77	114	6	20319	0.05263157894736842	0.07792207792207792	query_1	['GO:0021872', 'GO:0021953']	4
GO:BP	GO:0009725	response to hormone	0.00017595620026688118	True	"Any process that results in a change in state or activity of a cell or an organism (in terms of movement, secretion, enzyme production, gene expression, etc.) as a result of a hormone stimulus." [GOC:jl]	944	114	18	20319	0.15789473684210525	0.019067796610169493	query_1	['GO:0009719', 'GO:0042221']	4
GO:BP	GO:0008285	negative regulation of cell population proliferation	0.00017748069480850567	True	"Any process that stops, prevents or reduces the rate or extent of cell proliferation." [GOC:go_curators]	671	114	15	20319	0.13157894736842105	0.022354694485842028	query_1	['GO:0008283', 'GO:0042127', 'GO:0048523']	4
GO:BP	GO:0001654	eye development	0.00017854850915901665	True	"The process whose specific outcome is the progression of the eye over time, from its formation to the mature structure. The eye is the organ of sight." [GOC:jid, GOC:jl]	429	114	12	20319	0.10526315789473684	0.027972027972027972	query_1	['GO:0007423', 'GO:0150063']	4
GO:BP	GO:0150063	visual system development	0.00018931842268993143	True	"The process whose specific outcome is the progression of the visual system over time, from its formation to the mature structure, including the eye, parts of the central nervous system (CNS) involved in processing of visual inputs, and connecting nerve pathways." [GOC:aruk, GOC:bc, GOC:krc, PMID:15004427, PMID:20647017, PMID:22632727]	432	114	12	20319	0.10526315789473684	0.027777777777777776	query_1	['GO:0048880']	4
GO:BP	GO:0050890	cognition	0.00020721888726004376	True	"The operation of the mind by which an organism becomes aware of objects of thought or perception; it includes the mental activities associated with thinking, learning, and memory." [ISBN:0721619908]	363	114	11	20319	0.09649122807017543	0.030303030303030304	query_1	['GO:0050877']	4
GO:BP	GO:0048880	sensory system development	0.00021256083401195093	True	"The process whose specific outcome is the progression of a sensory system over time from its formation to the mature structure." [GOC:dgh]	438	114	12	20319	0.10526315789473684	0.0273972602739726	query_1	['GO:0048731']	4
GO:BP	GO:0071363	cellular response to growth factor stimulus	0.00021416968882043838	True	"Any process that results in a change in state or activity of a cell (in terms of movement, secretion, enzyme production, gene expression, etc.) as a result of a growth factor stimulus." [GOC:mah]	685	114	15	20319	0.13157894736842105	0.021897810218978103	query_1	['GO:0070848', 'GO:0071495']	4
GO:BP	GO:0051253	negative regulation of RNA metabolic process	0.00023901187782515265	True	"Any process that stops, prevents, or reduces the frequency, rate or extent of the chemical reactions and pathways involving RNA." [GOC:ai]	1276	114	21	20319	0.18421052631578946	0.016457680250783698	query_1	['GO:0010605', 'GO:0016070', 'GO:0045934', 'GO:0051252']	4
GO:BP	GO:0045892	negative regulation of DNA-templated transcription	0.00024284719537694783	True	"Any process that stops, prevents, or reduces the frequency, rate or extent of cellular DNA-templated transcription." [GOC:go_curators, GOC:txnOH]	1174	114	20	20319	0.17543859649122806	0.017035775127768313	query_1	['GO:0006351', 'GO:0006355', 'GO:1902679']	4
GO:MF	GO:0070888	E-box binding	0.0002603070538744708	True	"Binding to an E-box, a DNA motif with the consensus sequence CANNTG that is found in the promoters of a wide array of genes expressed in neurons, muscle and other tissues." [GOC:BHF, GOC:vk, PMID:11812799]	51	114	5	20319	0.043859649122807015	0.09803921568627451	query_1	['GO:0000978']	4
GO:BP	GO:0006139	nucleobase-containing compound metabolic process	0.000262462696719795	True	"Any cellular metabolic process involving nucleobases, nucleosides, nucleotides and nucleic acids." [GOC:ai]	4933	114	49	20319	0.4298245614035088	0.009933103588080276	query_1	['GO:0044238']	4
GO:BP	GO:1902679	negative regulation of RNA biosynthetic process	0.000262462696719795	True	"Any process that stops, prevents or reduces the frequency, rate or extent of RNA biosynthetic process." [GO:jl, GO_REF:0000058, GOC:TermGenie]	1182	114	20	20319	0.17543859649122806	0.01692047377326565	query_1	['GO:0010558', 'GO:0032774', 'GO:0051253', 'GO:2001141']	4
GO:BP	GO:0009987	cellular process	0.00026255092832411356	True	"Any process that is carried out at the cellular level, but not necessarily restricted to a single cell. For example, cell communication occurs among more than one cell, but occurs at the cellular level." [GOC:go_curators, GOC:isa_complete]	15495	114	105	20319	0.9210526315789473	0.006776379477250726	query_1	['GO:0008150']	4
GO:BP	GO:0030902	hindbrain development	0.00026255092832411356	True	"The process whose specific outcome is the progression of the hindbrain over time, from its formation to the mature structure. The hindbrain is the posterior of the three primary divisions of the developing chordate brain, or the corresponding part of the adult brain (in vertebrates, includes the cerebellum, pons, and medulla oblongata and controls the autonomic functions and equilibrium)." [PMID:4975589, PMID:4992177]	182	114	8	20319	0.07017543859649122	0.04395604395604396	query_1	['GO:0007420', 'GO:0048856']	4
GO:BP	GO:0034654	nucleobase-containing compound biosynthetic process	0.0002805891777196044	True	"The chemical reactions and pathways resulting in the formation of nucleobases, nucleosides, nucleotides and nucleic acids." [GOC:mah]	4074	114	43	20319	0.37719298245614036	0.01055473735886107	query_1	['GO:0006139', 'GO:0009058']	4
GO:BP	GO:0007612	learning	0.0003103179017776118	True	"Any process in an organism in which a relatively long-lasting adaptive behavioral change occurs as the result of experience." [ISBN:0582227089, ISBN:0721662544]	187	114	8	20319	0.07017543859649122	0.0427807486631016	query_1	['GO:0007611']	4
GO:BP	GO:0060041	retina development in camera-type eye	0.0003192154840690397	True	"The process whose specific outcome is the progression of the retina over time, from its formation to the mature structure. The retina is the innermost layer or coating at the back of the eyeball, which is sensitive to light and in which the optic nerve terminates." [GOC:bf, GOC:dph, ISBN:0815340729]	188	114	8	20319	0.07017543859649122	0.0425531914893617	query_1	['GO:0043010', 'GO:0048856']	4
GO:BP	GO:0070848	response to growth factor	0.00033013443078013974	True	"Any process that results in a change in state or activity of a cell or an organism (in terms of movement, secretion, enzyme production, gene expression, etc.) as a result of a growth factor stimulus." [GOC:BHF, GOC:mah]	717	114	15	20319	0.13157894736842105	0.02092050209205021	query_1	['GO:0009719']	4
GO:BP	GO:0060537	muscle tissue development	0.00034692230595044526	True	"The progression of muscle tissue over time, from its initial formation to its mature state. Muscle tissue is a contractile tissue made up of actin and myosin fibers." [GOC:dph]	466	114	12	20319	0.10526315789473684	0.02575107296137339	query_1	['GO:0009888']	4
GO:BP	GO:0051094	positive regulation of developmental process	0.00036878598519319135	True	"Any process that activates or increases the rate or extent of development, the biological process whose specific outcome is the progression of an organism over time from an initial condition (e.g. a zygote, or a young adult) to a later condition (e.g. a multicellular animal or an aged adult)." [GOC:ai]	1432	114	22	20319	0.19298245614035087	0.015363128491620111	query_1	['GO:0032502', 'GO:0048518', 'GO:0050793']	4
GO:BP	GO:0021780	glial cell fate specification	0.0003835656149530305	True	"The process in which a cell becomes capable of differentiating autonomously into a glial cell in an environment that is neutral with respect to the developmental pathway. Upon specification, the cell fate can be reversed." [GO_REF:0000021, GOC:cls, GOC:dgh, GOC:dph, GOC:jid]	9	114	3	20319	0.02631578947368421	0.3333333333333333	query_1	['GO:0001708', 'GO:0021781']	4
GO:BP	GO:0021957	corticospinal tract morphogenesis	0.0003835656149530305	True	"Generation of a long process of a pyramidal cell, that carries efferent (outgoing) action potentials from the cell body in cerebral cortex layer V towards target cells in the gray matter of the spinal cord. This axonal process is a member of those that make up the corticospinal tract." [GO_REF:0000021, GOC:cls, GOC:dgh, GOC:dph, GOC:jid, PMID:9878731]	9	114	3	20319	0.02631578947368421	0.3333333333333333	query_1	['GO:0021952']	4
GO:BP	GO:0097210	response to gonadotropin-releasing hormone	0.0003835656149530305	True	"Any process that results in a change in state or activity of a cell or an organism (in terms of movement, secretion, enzyme production, gene expression, etc.) as a result of a gonadotropin-releasing hormone stimulus. Gonadotropin-releasing hormone (GnRH) is a peptide hormone responsible for the release of follicle-stimulating hormone (FSH) and luteinizing hormone (LH) from the anterior pituitary. GnRH is synthesized and released by the hypothalamus." [GOC:yaf, PMID:15976007]	9	114	3	20319	0.02631578947368421	0.3333333333333333	query_1	['GO:0043434']	4
GO:BP	GO:0021542	dentate gyrus development	0.00039472586483147094	True	"The process whose specific outcome is the progression of the dentate gyrus over time, from its formation to the mature structure. The dentate gyrus is one of two interlocking gyri of the hippocampus. It contains granule cells, which project to the pyramidal cells and interneurons of the CA3 region of the ammon gyrus." [GO_REF:0000021, GOC:cls, GOC:dgh, GOC:dph, GOC:jid, ISBN:0838580343]	27	114	4	20319	0.03508771929824561	0.14814814814814814	query_1	['GO:0021766', 'GO:0048856']	4
GO:BP	GO:0000902	cell morphogenesis	0.00039472586483147094	True	"The developmental process in which the size or shape of a cell is generated and organized." [GOC:clt, GOC:dph, GOC:go_curators, GOC:tb]	1020	114	18	20319	0.15789473684210525	0.01764705882352941	query_1	['GO:0009653']	4
GO:BP	GO:0007611	learning or memory	0.00039472586483147094	True	"The acquisition and processing of information and/or the storage and retrieval of this information over time." [GOC:jid, PMID:8938125]	325	114	10	20319	0.08771929824561403	0.03076923076923077	query_1	['GO:0007610', 'GO:0050890']	4
GO:BP	GO:0045597	positive regulation of cell differentiation	0.0004609293965229304	True	"Any process that activates or increases the frequency, rate or extent of cell differentiation." [GOC:go_curators]	934	114	17	20319	0.14912280701754385	0.018201284796573874	query_1	['GO:0030154', 'GO:0045595', 'GO:0048522', 'GO:0051094']	4
GO:BP	GO:0061351	neural precursor cell proliferation	0.0004941442207253899	True	"The multiplication or reproduction of neural precursor cells, resulting in the expansion of a cell population. A neural precursor cell is either a nervous system stem cell or a nervous system progenitor cell." [GOC:dph, GOC:yaf]	203	114	8	20319	0.07017543859649122	0.03940886699507389	query_1	['GO:0008283']	4
GO:BP	GO:0035295	tube development	0.0004941442207253899	True	"The process whose specific outcome is the progression of a tube over time, from its initial formation to a mature structure. Epithelial and endothelial tubes transport gases, liquids and cells from one site to another and form the basic structure of many organs and tissues including lung and trachea, kidney, the mammary gland, the vascular system and the gastrointestinal and urinary-genital tracts." [PMID:12526790]	1143	114	19	20319	0.16666666666666666	0.016622922134733157	query_1	['GO:0007275', 'GO:0048856']	4
GO:MF	GO:0046983	protein dimerization activity	0.000527239570065196	True	"The formation of a protein dimer, a macromolecular structure consists of two noncovalently associated identical or nonidentical subunits." [ISBN:0198506732]	951	114	17	20319	0.14912280701754385	0.017875920084121977	query_1	['GO:0005515']	4
GO:MF	GO:0001227	DNA-binding transcription repressor activity, RNA polymerase II-specific	0.000527239570065196	True	"A DNA-binding transcription factor activity that represses or decreases the transcription of specific gene sets transcribed by RNA polymerase II." [GOC:txnOH-2018]	269	114	9	20319	0.07894736842105263	0.03345724907063197	query_1	['GO:0000981', 'GO:0001217']	4
GO:MF	GO:0001217	DNA-binding transcription repressor activity	0.0005816207158631306	True	"A DNA-binding transcription factor activity that represses or decreases the transcription of specific gene sets." [GOC:txnOH-2018]	276	114	9	20319	0.07894736842105263	0.03260869565217391	query_1	['GO:0003700']	4
GO:BP	GO:0048545	response to steroid hormone	0.0005833379253973799	True	"Any process that results in a change in state or activity of a cell or an organism (in terms of movement, secretion, enzyme production, gene expression, etc.) as a result of a steroid hormone stimulus." [GOC:go_curators]	342	114	10	20319	0.08771929824561403	0.029239766081871343	query_1	['GO:0009725', 'GO:0033993']	4
GO:BP	GO:0021952	central nervous system projection neuron axonogenesis	0.0005833379253973799	True	"Generation of a long process of a CNS neuron, that carries efferent (outgoing) action potentials from the cell body towards target cells in a different central nervous system region." [GO_REF:0000021, GOC:cls, GOC:dgh, GOC:dph, GOC:jid]	30	114	4	20319	0.03508771929824561	0.13333333333333333	query_1	['GO:0021955']	4
GO:BP	GO:0042127	regulation of cell population proliferation	0.0006802652863266873	True	"Any process that modulates the frequency, rate or extent of cell proliferation." [GOC:jl]	1615	114	23	20319	0.20175438596491227	0.014241486068111455	query_1	['GO:0008283', 'GO:0050794']	4
GO:BP	GO:0045934	negative regulation of nucleobase-containing compound metabolic process	0.0007007051583365736	True	"Any cellular process that stops, prevents, or reduces the frequency, rate or extent of the chemical reactions and pathways involving nucleobases, nucleosides, nucleotides and nucleic acids." [GOC:go_curators]	1393	114	21	20319	0.18421052631578946	0.01507537688442211	query_1	['GO:0006139', 'GO:0009892', 'GO:0019219']	4
GO:BP	GO:0014706	striated muscle tissue development	0.0009832853865049415	True	"The process whose specific outcome is the progression of a striated muscle over time, from its formation to the mature structure. Striated muscle contain fibers that are divided by transverse bands into striations, and cardiac and skeletal muscle are types of striated muscle. Skeletal muscle myoblasts fuse to form myotubes and eventually multinucleated muscle fibers. The fusion of cardiac cells is very rare and can only form binucleate cells." [CL:0000737, GOC:dph, GOC:mtg_muscle]	443	114	11	20319	0.09649122807017543	0.024830699774266364	query_1	['GO:0060537']	4
GO:BP	GO:0035239	tube morphogenesis	0.001113952453898332	True	"The process in which the anatomical structures of a tube are generated and organized. Epithelial and endothelial tubes transport gases, liquids and cells from one site to another and form the basic structure of many organs and tissues, with tube shape and organization varying from the single-celled excretory organ in Caenorhabditis elegans to the branching trees of the mammalian kidney and insect tracheal system." [GOC:bf, PMID:14624839]	906	114	16	20319	0.14035087719298245	0.017660044150110375	query_1	['GO:0009653', 'GO:0035295']	4
GO:BP	GO:0010467	gene expression	0.001311974030320167	True	"The process in which a gene's sequence is converted into a mature gene product (protein or RNA). This includes the production of an RNA transcript and its processing, as well as translation and maturation for protein-coding genes." [GOC:txnOH-2018, PMID:25934543, PMID:31580950]	5576	114	51	20319	0.4473684210526316	0.009146341463414634	query_1	['GO:0009059']	4
GO:MF	GO:0003676	nucleic acid binding	0.0013805575943359497	True	"Binding to a nucleic acid." [GOC:jl]	3115	114	34	20319	0.2982456140350877	0.010914927768860353	query_1	['GO:0005488']	4
GO:BP	GO:0042981	regulation of apoptotic process	0.001554254751707172	True	"Any process that modulates the occurrence or rate of cell death by apoptotic process." [GOC:jl, GOC:mtg_apoptosis]	1475	114	21	20319	0.18421052631578946	0.01423728813559322	query_1	['GO:0006915', 'GO:0043067']	4
GO:BP	GO:0050673	epithelial cell proliferation	0.0016159146337454177	True	"The multiplication or reproduction of epithelial cells, resulting in the expansion of a cell population. Epithelial cells make up the epithelium, the covering of internal and external surfaces of the body, including the lining of vessels and other small cavities. It consists of cells joined by small amounts of cementing substances." [ISBN:0721662544]	470	114	11	20319	0.09649122807017543	0.023404255319148935	query_1	['GO:0008283']	4
GO:BP	GO:1901700	response to oxygen-containing compound	0.0016414753993422727	True	"Any process that results in a change in state or activity of a cell or an organism (in terms of movement, secretion, enzyme production, gene expression, etc.) as a result of an oxygen-containing compound stimulus." [GOC:pr, GOC:TermGenie]	1717	114	23	20319	0.20175438596491227	0.013395457192778102	query_1	['GO:0042221']	4
GO:BP	GO:0060429	epithelium development	0.0016414753993422727	True	"The process whose specific outcome is the progression of an epithelium over time, from its formation to the mature structure. An epithelium is a tissue that covers the internal or external surfaces of an anatomical structure." [GOC:dph, GOC:mtg_lung]	1258	114	19	20319	0.16666666666666666	0.015103338632750398	query_1	['GO:0009888']	4
GO:BP	GO:0048870	cell motility	0.0016430689621368482	True	"Any process involved in the controlled self-propelled movement of a cell that results in translocation of the cell from one place to another." [GOC:dgh, GOC:dph, GOC:isa_complete, GOC:mlg]	1719	114	23	20319	0.20175438596491227	0.013379872018615475	query_1	['GO:0009987']	4
GO:BP	GO:0007154	cell communication	0.0016430689621368482	True	"Any process that mediates interactions between a cell and its surroundings. Encompasses interactions such as signaling or attachment between one cell and another cell, between a cell and an extracellular matrix, or between a cell and any other aspect of its environment." [GOC:mah]	5787	114	52	20319	0.45614035087719296	0.008985657508208053	query_1	['GO:0009987']	4
GO:BP	GO:0021955	central nervous system neuron axonogenesis	0.0016553730817903136	True	"Generation of a long process from a neuron whose cell body resides in the central nervous system. The process carries efferent (outgoing) action potentials from the cell body towards target cells." [GO_REF:0000021, GOC:cls, GOC:dgh, GOC:dph, GOC:jid]	40	114	4	20319	0.03508771929824561	0.1	query_1	['GO:0007409', 'GO:0021954']	4
GO:BP	GO:0021772	olfactory bulb development	0.0016553730817903136	True	"The progression of the olfactory bulb over time from its initial formation until its mature state. The olfactory bulb coordinates neuronal signaling involved in the perception of smell. It receives input from the sensory neurons and outputs to the olfactory cortex." [GO_REF:0000021, GOC:cls, GOC:dgh, GOC:dph, GOC:jid, ISBN:0878937420]	40	114	4	20319	0.03508771929824561	0.1	query_1	['GO:0021988', 'GO:0048856']	4
GO:BP	GO:0016477	cell migration	0.0016956717040107676	True	"The controlled self-propelled movement of a cell from one site to a destination guided by molecular cues." [GOC:cjm, GOC:dph, GOC:ems, GOC:pf, Wikipedia:Cell_migration]	1491	114	21	20319	0.18421052631578946	0.014084507042253521	query_1	['GO:0048870']	4
GO:MF	GO:0140297	DNA-binding transcription factor binding	0.0017396152140790808	True	"Binding to a DNA-binding transcription factor, a protein that interacts with a specific DNA sequence (sometimes referred to as a motif) within the regulatory region of a gene to modulate transcription." [GOC:txnOH-2018]	482	114	11	20319	0.09649122807017543	0.022821576763485476	query_1	['GO:0008134']	4
GO:BP	GO:0009059	macromolecule biosynthetic process	0.0018134528649651589	True	"The chemical reactions and pathways resulting in the formation of a macromolecule, any molecule of high relative molecular mass, the structure of which essentially comprises the multiple repetition of units derived, actually or conceptually, from molecules of low relative molecular mass." [GOC:mah]	5973	114	53	20319	0.4649122807017544	0.008873263016909426	query_1	['GO:0009058', 'GO:0043170']	4
GO:BP	GO:0009887	animal organ morphogenesis	0.0018721810412454798	True	"Morphogenesis of an animal organ. An organ is defined as a tissue or set of tissues that work together to perform a specific function or functions. Morphogenesis is the process in which anatomical structures are generated and organized. Organs are commonly observed as visibly distinct structures, but may also exist as loosely associated clusters of cells that work together to perform a specific function or functions." [GOC:dgh, GOC:go_curators, ISBN:0471245208, ISBN:0721662544]	1060	114	17	20319	0.14912280701754385	0.016037735849056604	query_1	['GO:0009653', 'GO:0048513']	4
GO:BP	GO:0070887	cellular response to chemical stimulus	0.0018721810412454798	True	"Any process that results in a change in state or activity of a cell (in terms of movement, secretion, enzyme production, gene expression, etc.) as a result of a chemical stimulus." [GOC:mah]	2107	114	26	20319	0.22807017543859648	0.012339819648789748	query_1	['GO:0042221', 'GO:0051716']	4
GO:BP	GO:0030282	bone mineralization	0.001919914210371217	True	"The deposition of hydroxyapatite, a form of calcium phosphate with the formula Ca10(PO4)6(OH)2, in bone tissue." [GOC:mah, PMID:22936354]	129	114	6	20319	0.05263157894736842	0.046511627906976744	query_1	['GO:0001503', 'GO:0031214']	4
GO:BP	GO:1901701	cellular response to oxygen-containing compound	0.002045832745448161	True	"Any process that results in a change in state or activity of a cell (in terms of movement, secretion, enzyme production, gene expression, etc.) as a result of an oxygen-containing compound stimulus." [GOC:pr, GOC:TermGenie]	1177	114	18	20319	0.15789473684210525	0.015293118096856415	query_1	['GO:0070887', 'GO:1901700']	4
GO:BP	GO:0043067	regulation of programmed cell death	0.0020802983285863647	True	"Any process that modulates the frequency, rate or extent of programmed cell death, cell death resulting from activation of endogenous cellular processes." [GOC:jl]	1518	114	21	20319	0.18421052631578946	0.01383399209486166	query_1	['GO:0012501', 'GO:0050794']	4
GO:BP	GO:0072359	circulatory system development	0.0020802983285863647	True	"The process whose specific outcome is the progression of the circulatory system over time, from its formation to the mature structure. The circulatory system is the organ system that passes nutrients (such as amino acids and electrolytes), gases, hormones, blood cells, etc. to and from cells in the body to help fight diseases and help stabilize body temperature and pH to maintain homeostasis." [GOC:mah, UBERON:0001009]	1180	114	18	20319	0.15789473684210525	0.015254237288135594	query_1	['GO:0048731']	4
GO:BP	GO:0035914	skeletal muscle cell differentiation	0.0021877256162356447	True	"The process in which a relatively unspecialized cell acquires specialized features of a skeletal muscle cell, a somatic cell located in skeletal muscle." [CL:0000188, GOC:BHF, GOC:vk]	83	114	5	20319	0.043859649122807015	0.060240963855421686	query_1	['GO:0007519', 'GO:0030154']	4
GO:BP	GO:0060284	regulation of cell development	0.002281037189000603	True	"Any process that modulates the rate, frequency or extent of the progression of the cell over time, from its formation to the mature structure. Cell development does not include the steps involved in committing a cell to a specific fate." [GOC:dph, GOC:tb]	873	114	15	20319	0.13157894736842105	0.01718213058419244	query_1	['GO:0045595', 'GO:0048468']	4
GO:BP	GO:0048663	neuron fate commitment	0.002281037189000603	True	"The process in which the developmental fate of a cell becomes restricted such that it will develop into a neuron." [GOC:dph]	84	114	5	20319	0.043859649122807015	0.05952380952380952	query_1	['GO:0030182', 'GO:0045165']	4
GO:BP	GO:0007517	muscle organ development	0.0025760377326645148	True	"The process whose specific outcome is the progression of the muscle over time, from its formation to the mature structure. The muscle is an organ consisting of a tissue made up of various elongated cells that are specialized to contract and thus to produce movement and mechanical work." [GOC:jid, ISBN:0198506732]	339	114	9	20319	0.07894736842105263	0.02654867256637168	query_1	['GO:0048513', 'GO:0061061']	4
GO:BP	GO:0000122	negative regulation of transcription by RNA polymerase II	0.002625033957688617	True	"Any process that stops, prevents, or reduces the frequency, rate or extent of transcription mediated by RNA polymerase II." [GOC:go_curators, GOC:txnOH]	886	114	15	20319	0.13157894736842105	0.016930022573363433	query_1	['GO:0006357', 'GO:0006366', 'GO:0045892']	4
GO:BP	GO:0021781	glial cell fate commitment	0.0026669902718132474	True	"The process in which the developmental fate of a cell becomes restricted such that it will develop into a glial cell." [GO_REF:0000021, GOC:cls, GOC:dgh, GOC:dph, GOC:jid]	18	114	3	20319	0.02631578947368421	0.16666666666666666	query_1	['GO:0010001', 'GO:0045165']	4
GO:BP	GO:0009058	biosynthetic process	0.0027107735137798126	True	"A cellular process consisting of the biochemical pathways by which a living organism synthesizes chemical substances. This typically represents the energy-requiring part of metabolism in which simpler substances are transformed into more complex ones." [GOC:curators, ISBN:0198547684]	6891	114	58	20319	0.5087719298245614	0.008416775504280946	query_1	['GO:0008152']	4
GO:BP	GO:0051592	response to calcium ion	0.0028825540405328295	True	"Any process that results in a change in state or activity of a cell or an organism (in terms of movement, secretion, enzyme production, gene expression, etc.) as a result of a calcium ion stimulus." [GOC:ai]	141	114	6	20319	0.05263157894736842	0.0425531914893617	query_1	['GO:0010038']	4
GO:BP	GO:0040011	locomotion	0.0029350867239311376	True	"Self-propelled movement of a cell or organism from one location to another." [GOC:dgh]	1220	114	18	20319	0.15789473684210525	0.014754098360655738	query_1	['GO:0008150']	4
GO:BP	GO:2000145	regulation of cell motility	0.0029350867239311376	True	"Any process that modulates the frequency, rate or extent of cell motility." [GOC:mah]	1002	114	16	20319	0.14035087719298245	0.015968063872255488	query_1	['GO:0040012', 'GO:0048870', 'GO:0050794']	4
GO:BP	GO:0007617	mating behavior	0.0029460454924116757	True	"The behavioral interactions between organisms for the purpose of mating, or sexual reproduction resulting in the formation of zygotes." [GOC:ai, GOC:dph]	48	114	4	20319	0.03508771929824561	0.08333333333333333	query_1	['GO:0019098']	4
GO:BP	GO:0061061	muscle structure development	0.003167143169970437	True	"The progression of a muscle structure over time, from its formation to its mature state. Muscle structures are contractile cells, tissues or organs that are found in multicellular organisms." [GOC:dph]	705	114	13	20319	0.11403508771929824	0.018439716312056736	query_1	['GO:0048856']	4
GO:BP	GO:0003008	system process	0.0033111210561902376	True	"A multicellular organismal process carried out by any of the organs or tissues in an organ system. An organ system is a regularly interacting or interdependent group of organs or tissues that work together to carry out a biological objective." [GOC:mtg_cardio]	1946	114	24	20319	0.21052631578947367	0.012332990750256937	query_1	['GO:0032501']	4
GO:BP	GO:0010001	glial cell differentiation	0.003334697364061706	True	"The process in which a relatively unspecialized cell acquires the specialized features of a glial cell." [GOC:go_curators, GOC:mtg_sensu]	278	114	8	20319	0.07017543859649122	0.02877697841726619	query_1	['GO:0030154', 'GO:0042063']	4
GO:MF	GO:0017046	peptide hormone binding	0.0033812360676880107	True	"Binding to a peptide with hormonal activity in animals." [GOC:jl, ISBN:0198506732]	50	114	4	20319	0.03508771929824561	0.08	query_1	['GO:0033218', 'GO:0042562']	4
GO:MF	GO:0008201	heparin binding	0.0033812360676880107	True	"Binding to heparin, a member of a group of glycosaminoglycans found mainly as an intracellular component of mast cells and which consist predominantly of alternating alpha-(1->4)-linked D-galactose and N-acetyl-D-glucosamine-6-sulfate residues." [GOC:jl, ISBN:0198506732]	147	114	6	20319	0.05263157894736842	0.04081632653061224	query_1	['GO:0005539', 'GO:1901681']	4
GO:BP	GO:0010631	epithelial cell migration	0.003384013025096023	True	"The orderly movement of an epithelial cell from one site to another, often during the development of a multicellular organism." [GOC:ascb_2009, GOC:BHF, GOC:dph, GOC:tb]	93	114	5	20319	0.043859649122807015	0.053763440860215055	query_1	['GO:0001667', 'GO:0090132']	4
GO:CC	GO:0062023	collagen-containing extracellular matrix	0.003430051619391951	True	"An extracellular matrix consisting mainly of proteins (especially collagen) and glycosaminoglycans (mostly as proteoglycans) that provides not only essential physical scaffolding for the cellular constituents but can also initiate crucial biochemical and biomechanical cues required for tissue morphogenesis, differentiation and homeostasis. The components are secreted by cells in the vicinity and form a sheet underlying or overlying cells such as endothelial and epithelial cells." [GOC:BHF, GOC:rph, PMID:21123617]	322	114	10	20319	0.08771929824561403	0.031055900621118012	query_1	['GO:0031012']	4
GO:CC	GO:0005615	extracellular space	0.003430051619391951	True	"That part of a multicellular organism outside the cells proper, usually taken to be outside the plasma membranes, and occupied by fluid." [ISBN:0198547684]	1509	114	22	20319	0.19298245614035087	0.0145791915175613	query_1	['GO:0005576', 'GO:0110165']	4
GO:CC	GO:0005667	transcription regulator complex	0.003430051619391951	True	"A protein complex that is capable of associating with DNA by direct binding, or via other DNA-binding proteins or complexes, and regulating transcription." [GOC:jl]	515	114	12	20319	0.10526315789473684	0.02330097087378641	query_1	['GO:0032991']	4
GO:MF	GO:0005488	binding	0.003465541735371168	True	"The selective, non-covalent, often stoichiometric, interaction of a molecule with one or more specific sites on another molecule." [GOC:ceb, GOC:mah, ISBN:0198506732]	13443	114	93	20319	0.8157894736842105	0.00691809863869672	query_1	['GO:0003674']	4
GO:BP	GO:0002125	maternal aggressive behavior	0.0034741879950915076	True	"Aggressive behavior of a female to protect her offspring from a threat." [GOC:hjd]	4	114	2	20319	0.017543859649122806	0.5	query_1	['GO:0002118']	4
GO:BP	GO:1990646	cellular response to prolactin	0.0034741879950915076	True	"Any process that results in a change in state or activity of a cell (in terms of movement, secretion, enzyme production, gene expression, etc.) as a result of a prolactin stimulus." [PMID:7760850]	4	114	2	20319	0.017543859649122806	0.5	query_1	['GO:0071375', 'GO:1990637']	4
GO:BP	GO:0120036	plasma membrane bounded cell projection organization	0.0037200228925308946	True	"A process that is carried out at the cellular level which results in the assembly, arrangement of constituent parts, or disassembly of a plasma membrane bounded prolongation or process extending from a cell, e.g. a cilium or axon." [GOC:krc]	1598	114	21	20319	0.18421052631578946	0.013141426783479349	query_1	['GO:0030030']	4
GO:BP	GO:0090132	epithelium migration	0.0037712140488842297	True	"The process in which the population of cells that make up an epithelium undergo directed movement." [GOC:ascb_2009, GOC:dph, GOC:tb]	96	114	5	20319	0.043859649122807015	0.052083333333333336	query_1	['GO:0090130']	4
GO:BP	GO:0051602	response to electrical stimulus	0.0037712140488842297	True	"Any process that results in a change in state or activity of a cell or an organism (in terms of movement, secretion, enzyme production, gene expression, etc.) as a result of an electrical stimulus." [GOC:ai]	52	114	4	20319	0.03508771929824561	0.07692307692307693	query_1	['GO:0009628']	4
GO:BP	GO:0051216	cartilage development	0.0037712140488842297	True	"The process whose specific outcome is the progression of a cartilage element over time, from its formation to the mature structure. Cartilage elements are skeletal elements that consist of connective tissue dominated by extracellular matrix containing collagen type II and large amounts of proteoglycan, particularly chondroitin sulfate." [GOC:cjm, PMID:23251424]	214	114	7	20319	0.06140350877192982	0.03271028037383177	query_1	['GO:0001501', 'GO:0048513', 'GO:0061448']	4
GO:BP	GO:0050768	negative regulation of neurogenesis	0.0038003781283746196	True	"Any process that stops, prevents, or reduces the frequency, rate or extent of neurogenesis, the generation of cells within the nervous system." [GOC:ai]	151	114	6	20319	0.05263157894736842	0.039735099337748346	query_1	['GO:0010721', 'GO:0022008', 'GO:0050767', 'GO:0051961']	4
GO:BP	GO:0010038	response to metal ion	0.003839217845607375	True	"Any process that results in a change in state or activity of a cell or an organism (in terms of movement, secretion, enzyme production, gene expression, etc.) as a result of a metal ion stimulus." [GOC:sm]	364	114	9	20319	0.07894736842105263	0.024725274725274724	query_1	['GO:0042221']	4
GO:CC	GO:0090575	RNA polymerase II transcription regulator complex	0.004032160743787702	True	"A transcription factor complex that acts at a regulatory region of a gene transcribed by RNA polymerase II." [GOC:tb]	233	114	8	20319	0.07017543859649122	0.034334763948497854	query_1	['GO:0005667', 'GO:0140513']	4
GO:BP	GO:0033993	response to lipid	0.004149943344674748	True	"Any process that results in a change in state or activity of a cell or an organism (in terms of movement, secretion, enzyme production, gene expression, etc.) as a result of a lipid stimulus." [GOC:sl]	936	114	15	20319	0.13157894736842105	0.016025641025641024	query_1	['GO:0042221']	4
GO:BP	GO:0045165	cell fate commitment	0.004149943344674748	True	"The cellular developmental process by which a cell establishes the intrinsic character of a cell or tissue region irreversibly committing it to a particular fate." [ISBN:0716731185]	290	114	8	20319	0.07017543859649122	0.027586206896551724	query_1	['GO:0030154', 'GO:0048869']	4
GO:BP	GO:0006915	apoptotic process	0.004370815723723277	True	"A programmed cell death process which begins when a cell receives an internal (e.g. DNA damage) or external signal (e.g. an extracellular death ligand), and proceeds through a series of biochemical events (signaling pathway phase) which trigger an execution phase. The execution phase is the last step of an apoptotic process, and is typically characterized by rounding-up of the cell, retraction of pseudopodes, reduction of cellular volume (pyknosis), chromatin condensation, nuclear fragmentation (karyorrhexis), plasma membrane blebbing and fragmentation of the cell into apoptotic bodies. When the execution phase is completed, the cell has died." [GOC:cjm, GOC:dhl, GOC:ecd, GOC:go_curators, GOC:mtg_apoptosis, GOC:tb, ISBN:0198506732, PMID:18846107, PMID:21494263]	1869	114	23	20319	0.20175438596491227	0.012306046013911182	query_1	['GO:0012501']	4
GO:BP	GO:0040012	regulation of locomotion	0.004370815723723277	True	"Any process that modulates the frequency, rate or extent of locomotion of a cell or organism." [GOC:ems]	1049	114	16	20319	0.14035087719298245	0.015252621544327931	query_1	['GO:0040011', 'GO:0050789']	4
GO:BP	GO:0051961	negative regulation of nervous system development	0.004484373907544602	True	"Any process that stops, prevents, or reduces the frequency, rate or extent of nervous system development, the origin and formation of nervous tissue." [GOC:ai]	157	114	6	20319	0.05263157894736842	0.03821656050955414	query_1	['GO:0007399', 'GO:0051093', 'GO:0051241', 'GO:0051960']	4
GO:BP	GO:0001935	endothelial cell proliferation	0.004484373907544602	True	"The multiplication or reproduction of endothelial cells, resulting in the expansion of a cell population. Endothelial cells are thin flattened cells which line the inside surfaces of body cavities, blood vessels, and lymph vessels, making up the endothelium." [GOC:add, ISBN:0781735149]	157	114	6	20319	0.05263157894736842	0.03821656050955414	query_1	['GO:0050673']	4
GO:CC	GO:0031012	extracellular matrix	0.004509145177848143	True	"A structure lying external to one or more cells, which provides structural support, biochemical or biomechanical cues for cells or tissues." [GOC:BHF, GOC:mah, GOC:rph, PMID:21123617, PMID:28089324, PMID:33605520]	489	114	11	20319	0.09649122807017543	0.022494887525562373	query_1	['GO:0030312']	4
GO:CC	GO:0005576	extracellular region	0.004509145177848143	True	"The space external to the outermost structure of a cell. For cells without external protective or external encapsulating structures this refers to space outside of the plasma membrane. This term covers the host cell environment outside an intracellular parasite." [GOC:go_curators]	2222	114	27	20319	0.23684210526315788	0.012151215121512151	query_1	['GO:0110165']	4
GO:CC	GO:0030312	external encapsulating structure	0.004509145177848143	True	"A structure that lies outside the plasma membrane and surrounds the entire cell or cells. This does not include the periplasmic space." [GOC:go_curators]	491	114	11	20319	0.09649122807017543	0.02240325865580448	query_1	['GO:0071944', 'GO:0110165']	4
GO:BP	GO:0048514	blood vessel morphogenesis	0.004526275421232195	True	"The process in which the anatomical structures of blood vessels are generated and organized. The blood vessel is the vasculature carrying blood." [GOC:jid]	643	114	12	20319	0.10526315789473684	0.01866251944012442	query_1	['GO:0001568', 'GO:0035239']	4
GO:BP	GO:0048729	tissue morphogenesis	0.004526275421232195	True	"The process in which the anatomical structures of a tissue are generated and organized." [GOC:dph, GOC:jid]	643	114	12	20319	0.10526315789473684	0.01866251944012442	query_1	['GO:0009653', 'GO:0009888']	4
GO:BP	GO:0030334	regulation of cell migration	0.004602410837678669	True	"Any process that modulates the frequency, rate or extent of cell migration." [GOC:go_curators]	949	114	15	20319	0.13157894736842105	0.015806111696522657	query_1	['GO:0016477', 'GO:2000145']	4
GO:BP	GO:0023052	signaling	0.004621055403301387	True	"The entirety of a process in which information is transmitted within a biological system. This process begins with an active signal and ends when a cellular response has been triggered." [GOC:mtg_signal, GOC:mtg_signaling_feb11, GOC:signaling]	5756	114	50	20319	0.43859649122807015	0.008686587908269632	query_1	['GO:0050789']	4
GO:BP	GO:0090130	tissue migration	0.004621055403301387	True	"The process in which the population of cells that make up a tissue undergo directed movement." [GOC:ascb_2009, GOC:dph, GOC:tb]	102	114	5	20319	0.043859649122807015	0.049019607843137254	query_1	['GO:0032501']	4
GO:BP	GO:0030030	cell projection organization	0.004675176804655224	True	"A process that is carried out at the cellular level which results in the assembly, arrangement of constituent parts, or disassembly of a prolongation or process extending from a cell, e.g. a flagellum or axon." [GOC:jl, GOC:mah, PMID:16318917]	1638	114	21	20319	0.18421052631578946	0.01282051282051282	query_1	['GO:0016043']	4
GO:BP	GO:0042221	response to chemical	0.0048575003047420864	True	"Any process that results in a change in state or activity of a cell or an organism (in terms of movement, secretion, enzyme production, gene expression, etc.) as a result of a chemical stimulus." [GOC:jl]	3648	114	36	20319	0.3157894736842105	0.009868421052631578	query_1	['GO:0050896']	4
GO:BP	GO:1990637	response to prolactin	0.0050781471336975624	True	"Any process that results in a change in state or activity of a cell or an organism (in terms of movement, secretion, enzyme production, gene expression, etc.) as a result of a prolactin stimulus. The anterior pituitary hormone prolactin has a number of roles including being essential for lactation." [PMID:7760850]	5	114	2	20319	0.017543859649122806	0.4	query_1	['GO:0043434']	4
GO:BP	GO:0042063	gliogenesis	0.005183426652987086	True	"The process that results in the generation of glial cells. This includes the production of glial progenitors and their differentiation into mature glia." [GOC:dgh, GOC:jid]	384	114	9	20319	0.07894736842105263	0.0234375	query_1	['GO:0022008']	4
GO:BP	GO:0097305	response to alcohol	0.005197531462411348	True	"Any process that results in a change in state or activity of a cell or an organism (in terms of movement, secretion, enzyme production, gene expression, etc.) as a result of an alcohol stimulus." [GOC:pr, PMID:24014527]	304	114	8	20319	0.07017543859649122	0.02631578947368421	query_1	['GO:1901700']	4
GO:BP	GO:1901699	cellular response to nitrogen compound	0.005210595338468209	True	"Any process that results in a change in state or activity of a cell (in terms of movement, secretion, enzyme production, gene expression, etc.) as a result of a nitrogen compound stimulus." [GOC:pr, GOC:TermGenie]	657	114	12	20319	0.10526315789473684	0.0182648401826484	query_1	['GO:0070887', 'GO:1901698']	4
GO:BP	GO:0003018	vascular process in circulatory system	0.005287531224364635	True	"A circulatory process that occurs at the level of the vasculature." [GOC:mtg_cardio]	231	114	7	20319	0.06140350877192982	0.030303030303030304	query_1	['GO:0003013']	4
GO:BP	GO:0050678	regulation of epithelial cell proliferation	0.005460855725944872	True	"Any process that modulates the frequency, rate or extent of epithelial cell proliferation." [GOC:ai]	388	114	9	20319	0.07894736842105263	0.023195876288659795	query_1	['GO:0042127', 'GO:0050673']	4
GO:BP	GO:0010458	exit from mitosis	0.005709778214961952	True	"The cell cycle transition where a cell leaves M phase and enters a new G1 phase. M phase is the part of the mitotic cell cycle during which mitosis and cytokinesis take place." [GOC:dph, GOC:tb]	25	114	3	20319	0.02631578947368421	0.12	query_1	['GO:0044772', 'GO:0140014']	4
GO:BP	GO:1905962	glutamatergic neuron differentiation	0.005709778214961952	True	"The process in which a relatively unspecialized cell acquires the specialized features of a glutamatergic neuron." [GO_REF:0000086, GOC:TermGenie, PMID:24030726]	25	114	3	20319	0.02631578947368421	0.12	query_1	['GO:0030182']	4
GO:BP	GO:0045596	negative regulation of cell differentiation	0.00579919600361674	True	"Any process that stops, prevents, or reduces the frequency, rate or extent of cell differentiation." [GOC:go_curators]	667	114	12	20319	0.10526315789473684	0.017991004497751123	query_1	['GO:0030154', 'GO:0045595', 'GO:0048523', 'GO:0051093']	4
GO:BP	GO:0048646	anatomical structure formation involved in morphogenesis	0.005816793919313234	True	"The developmental process pertaining to the initial formation of an anatomical structure from unspecified parts. This process begins with the specific processes that contribute to the appearance of the discrete structure and ends when the structural rudiment is recognizable. An anatomical structure is any biological entity that occupies space and is distinguished from its surroundings. Anatomical structures can be macroscopic such as a carpel, or microscopic such as an acrosome." [GOC:dph, GOC:jid, GOC:tb]	1200	114	17	20319	0.14912280701754385	0.014166666666666666	query_1	['GO:0009653', 'GO:0032502']	4
GO:BP	GO:0043434	response to peptide hormone	0.005816793919313234	True	"Any process that results in a change in state or activity of a cell or an organism (in terms of movement, secretion, enzyme production, gene expression, etc.) as a result of a peptide hormone stimulus. A peptide hormone is any of a class of peptides that are secreted into the blood stream and have endocrine functions in living animals." [PMID:11027914, PMID:15134857, Wikipedia:Peptide_hormone]	480	114	10	20319	0.08771929824561403	0.020833333333333332	query_1	['GO:0009725', 'GO:1901698', 'GO:1901700']	4
GO:BP	GO:0034330	cell junction organization	0.006047956871329887	True	"A process that is carried out at the cellular level which results in the assembly, arrangement of constituent parts, or disassembly of a cell junction. A cell junction is a specialized region of connection between two cells or between a cell and the extracellular matrix." [GOC:dph, GOC:jl, GOC:mah]	876	114	14	20319	0.12280701754385964	0.01598173515981735	query_1	['GO:0016043']	4
GO:BP	GO:0001667	ameboidal-type cell migration	0.006047956871329887	True	"Cell migration that is accomplished by extension and retraction of a pseudopodium." [GOC:dph]	238	114	7	20319	0.06140350877192982	0.029411764705882353	query_1	['GO:0016477']	4
GO:BP	GO:0031214	biomineral tissue development	0.006064923938430828	True	"Formation of hard tissues that consist mainly of inorganic compounds, and also contain a small amounts of organic matrices that are believed to play important roles in their formation." [PMID:15132736]	170	114	6	20319	0.05263157894736842	0.03529411764705882	query_1	['GO:0009888', 'GO:0048513']	4
GO:BP	GO:0012501	programmed cell death	0.006068481565463634	True	"A process which begins when a cell receives an internal or external signal and activates a series of biochemical events (signaling pathway). The process ends with the death of the cell." [GOC:lr, GOC:mtg_apoptosis]	1932	114	23	20319	0.20175438596491227	0.011904761904761904	query_1	['GO:0008219']	4
GO:BP	GO:0008219	cell death	0.006068481565463634	True	"Any biological process that results in permanent cessation of all vital functions of a cell. A cell should be considered dead when any one of the following molecular or morphological criteria is met: (1) the cell has lost the integrity of its plasma membrane; (2) the cell, including its nucleus, has undergone complete fragmentation into discrete bodies (frequently referred to as apoptotic bodies). The cell corpse (or its fragments) may be engulfed by an adjacent cell in vivo, but engulfment of whole cells should not be considered a strict criteria to define cell death as, under some circumstances, live engulfed cells can be released from phagosomes (see PMID:18045538)." [GOC:mah, GOC:mtg_apoptosis, PMID:25236395]	1932	114	23	20319	0.20175438596491227	0.011904761904761904	query_1	['GO:0009987']	4
GO:BP	GO:0019098	reproductive behavior	0.006126637195438185	True	"The specific behavior of an organism that is associated with reproduction." [GOC:jl, GOC:pr]	62	114	4	20319	0.03508771929824561	0.06451612903225806	query_1	['GO:0007610', 'GO:0048609']	4
GO:BP	GO:0030534	adult behavior	0.006511049869539427	True	"Behavior in a fully developed and mature organism." [GOC:mah, ISBN:0877797099]	173	114	6	20319	0.05263157894736842	0.03468208092485549	query_1	['GO:0007610']	4
GO:BP	GO:0048812	neuron projection morphogenesis	0.00660599267565832	True	"The process in which the anatomical structures of a neuron projection are generated and organized. A neuron projection is any process extending from a neural cell, such as axons or dendrites." [GOC:mah]	681	114	12	20319	0.10526315789473684	0.01762114537444934	query_1	['GO:0031175', 'GO:0120039']	4
GO:MF	GO:0050840	extracellular matrix binding	0.006716251423349854	True	"Binding to a component of the extracellular matrix." [GOC:ai]	62	114	4	20319	0.03508771929824561	0.06451612903225806	query_1	['GO:0005488']	4
GO:MF	GO:0070412	R-SMAD binding	0.006716251423349854	True	"Binding to a receptor-regulated SMAD signaling protein." [GOC:BHF, GOC:vk, PMID:19114992]	26	114	3	20319	0.02631578947368421	0.11538461538461539	query_1	['GO:0046332']	4
GO:BP	GO:1901698	response to nitrogen compound	0.006762168119547983	True	"Any process that results in a change in state or activity of a cell or an organism (in terms of movement, secretion, enzyme production, gene expression, etc.) as a result of a nitrogen compound stimulus." [GOC:pr, GOC:TermGenie]	1108	114	16	20319	0.14035087719298245	0.01444043321299639	query_1	['GO:0042221']	4
GO:MF	GO:0005515	protein binding	0.006888397987321367	True	"Binding to a protein." [GOC:go_curators]	9596	114	72	20319	0.631578947368421	0.007503126302626094	query_1	['GO:0005488']	4
GO:MF	GO:0008134	transcription factor binding	0.007757968965548848	True	"Binding to a transcription factor, a protein required to initiate or regulate transcription." [ISBN:0198506732]	593	114	11	20319	0.09649122807017543	0.01854974704890388	query_1	['GO:0005515']	4
GO:BP	GO:1901654	response to ketone	0.00776216483258471	True	"A response that results in a state of tolerance to ketone." [GOC:mengo_curators, PMID:23356676]	250	114	7	20319	0.06140350877192982	0.028	query_1	['GO:1901700']	4
GO:BP	GO:0120039	plasma membrane bounded cell projection morphogenesis	0.00788747762043354	True	"The process in which the anatomical structures of a plasma membrane bounded cell projection are generated and organized." [GOC:krc]	696	114	12	20319	0.10526315789473684	0.017241379310344827	query_1	['GO:0048858']	4
GO:BP	GO:0048858	cell projection morphogenesis	0.008418644157781022	True	"The process in which the anatomical structures of a cell projection are generated and organized." [GO_REF:0000021]	702	114	12	20319	0.10526315789473684	0.017094017094017096	query_1	['GO:0000902', 'GO:0009653', 'GO:0030030']	4
GO:BP	GO:0021549	cerebellum development	0.008418644157781022	True	"The process whose specific outcome is the progression of the cerebellum over time, from its formation to the mature structure. The cerebellum is the portion of the brain in the back of the head between the cerebrum and the pons. In mice, the cerebellum controls balance for walking and standing, modulates the force and range of movement and is involved in the learning of motor skills." [GO_REF:0000021, GOC:cls, GOC:dgh, GOC:dph, GOC:jid, ISBN:0838580343]	120	114	5	20319	0.043859649122807015	0.041666666666666664	query_1	['GO:0022037', 'GO:0048856']	4
GO:BP	GO:0031960	response to corticosteroid	0.008439920564435995	True	"Any process that results in a change in state or activity of a cell or an organism (in terms of movement, secretion, enzyme production, gene expression, etc.) as a result of a corticosteroid hormone stimulus. A corticosteroid is a steroid hormone that is produced in the adrenal cortex. Corticosteroids are involved in a wide range of physiologic systems such as stress response, immune response and regulation of inflammation, carbohydrate metabolism, protein catabolism, blood electrolyte levels, and behavior. They include glucocorticoids and mineralocorticoids." [GOC:mah, PMID:11027914]	183	114	6	20319	0.05263157894736842	0.03278688524590164	query_1	['GO:0048545']	4
GO:MF	GO:1901681	sulfur compound binding	0.008565359696662637	True	"Binding to a sulfur compound." [GOC:pr, GOC:TermGenie]	254	114	7	20319	0.06140350877192982	0.027559055118110236	query_1	['GO:0005488']	4
GO:BP	GO:0008306	associative learning	0.008632921254178376	True	"Learning by associating a stimulus (the cause) with a particular outcome (the effect)." [ISBN:0582227089]	121	114	5	20319	0.043859649122807015	0.04132231404958678	query_1	['GO:0007612']	4
GO:BP	GO:1902893	regulation of miRNA transcription	0.008735517414905625	True	"Any process that modulates the frequency, rate or extent of microRNA (miRNA) gene transcription." [GO_REF:0000058, GOC:dph, GOC:kmv, GOC:TermGenie, PMID:24699545]	69	114	4	20319	0.03508771929824561	0.057971014492753624	query_1	['GO:0006355', 'GO:0061614', 'GO:2000628']	4
GO:BP	GO:0021540	corpus callosum morphogenesis	0.008928584268667444	True	"The process in which the anatomical structures of the corpus callosum are generated and organized. The corpus callosum is a thick bundle of nerve fibers comprising a commissural plate connecting the two cerebral hemispheres. It consists of contralateral axon projections that provides communications between the right and left cerebral hemispheres." [GO_REF:0000021, GOC:cls, GOC:dgh, GOC:dph, GOC:jid, ISBN:0838580343]	7	114	2	20319	0.017543859649122806	0.2857142857142857	query_1	['GO:0021952', 'GO:0022038']	4
GO:BP	GO:0021886	hypothalamus gonadotrophin-releasing hormone neuron differentiation	0.008928584268667444	True	"The process in which a relatively unspecialized cell acquires specialized features of a neuron located in the hypothalamus. These neurons release gonadotrophin-releasing hormone as a neural transmitter." [GO_REF:0000021, GOC:cls, GOC:dgh, GOC:dph, GOC:jid, PMID:12626695]	7	114	2	20319	0.017543859649122806	0.2857142857142857	query_1	['GO:0021979']	4
GO:BP	GO:0071321	cellular response to cGMP	0.008928584268667444	True	"Any process that results in a change in state or activity of a cell (in terms of movement, secretion, enzyme production, gene expression, etc.) as a result of a cGMP (cyclic GMP, guanosine 3',5'-cyclophosphate) stimulus." [GOC:mah]	7	114	2	20319	0.017543859649122806	0.2857142857142857	query_1	['GO:0070305', 'GO:1901699', 'GO:1901701']	4
GO:BP	GO:0021888	hypothalamus gonadotrophin-releasing hormone neuron development	0.008928584268667444	True	"The process whose specific outcome is the progression of a hypothalamus gonadotrophin-releasing hormone neuron over time, from initial commitment of its fate, to the fully functional differentiated cell." [GO_REF:0000021, GOC:cls, GOC:dgh, GOC:dph, GOC:jid, PMID:12626695]	7	114	2	20319	0.017543859649122806	0.2857142857142857	query_1	['GO:0021884', 'GO:0021886']	4
GO:BP	GO:0097211	cellular response to gonadotropin-releasing hormone	0.008928584268667444	True	"Any process that results in a change in state or activity of a cell (in terms of movement, secretion, enzyme production, gene expression, etc.) as a result of a gonadotropin-releasing hormone stimulus. Gonadotropin-releasing hormone (GnRH) is a peptide hormone responsible for the release of follicle-stimulating hormone (FSH) and luteinizing hormone (LH) from the anterior pituitary. GnRH is synthesized and released by the hypothalamus." [GOC:yaf, PMID:15976007]	7	114	2	20319	0.017543859649122806	0.2857142857142857	query_1	['GO:0071375', 'GO:0097210']	4
GO:BP	GO:0061614	miRNA transcription	0.00894704584032173	True	"The cellular synthesis of microRNA (miRNA) transcripts. MicroRNA genes are synthesized as primary (pri) miRNA transcripts and subsequently processed to produce the ~22nt miRNAs that function in gene regulation." [GOC:dph, GOC:kmv, PMID:18778799]	70	114	4	20319	0.03508771929824561	0.05714285714285714	query_1	['GO:0006351', 'GO:0010586']	4
GO:BP	GO:0065008	regulation of biological quality	0.00897037899861031	True	"Any process that modulates a qualitative or quantitative trait of a biological quality. A biological quality is a measurable attribute of an organism or part of an organism, such as size, mass, shape, color, etc." [GOC:dph, GOC:isa_complete, GOC:mah, GOC:pr, GOC:vw]	2941	114	30	20319	0.2631578947368421	0.010200612036722203	query_1	['GO:0065007']	4
GO:BP	GO:0007519	skeletal muscle tissue development	0.008983557746033127	True	"The developmental sequence of events leading to the formation of adult skeletal muscle tissue. The main events are: the fusion of myoblasts to form myotubes that increase in size by further fusion to them of myoblasts, the formation of myofibrils within their cytoplasm and the establishment of functional neuromuscular junctions with motor neurons. At this stage they can be regarded as mature muscle fibers." [GOC:mtg_muscle]	187	114	6	20319	0.05263157894736842	0.03208556149732621	query_1	['GO:0014706', 'GO:0060538']	4
GO:BP	GO:0007155	cell adhesion	0.009872117006099903	True	"The attachment of a cell, either to another cell or to an underlying substrate such as the extracellular matrix, via cell adhesion molecules." [GOC:hb, GOC:pf]	1391	114	18	20319	0.15789473684210525	0.012940330697340043	query_1	['GO:0009987']	4
GO:BP	GO:0001501	skeletal system development	0.010107764820340077	True	"The process whose specific outcome is the progression of the skeleton over time, from its formation to the mature structure. The skeleton is the bony framework of the body in vertebrates (endoskeleton) or the hard outer envelope of insects (exoskeleton or dermoskeleton)." [GOC:dph, GOC:jid, GOC:tb]	526	114	10	20319	0.08771929824561403	0.019011406844106463	query_1	['GO:0048731']	4
GO:BP	GO:0048511	rhythmic process	0.010107764820340077	True	"Any process pertinent to the generation and maintenance of rhythms in the physiology of an organism." [GOC:jid]	346	114	8	20319	0.07017543859649122	0.023121387283236993	query_1	['GO:0008150']	4
GO:BP	GO:0051716	cellular response to stimulus	0.010107764820340077	True	"Any process that results in a change in state or activity of a cell (in terms of movement, secretion, enzyme production, gene expression, etc.) as a result of a stimulus. The process begins with detection of the stimulus by a cell and ends with a change in state or activity or the cell." [GOC:bf, GOC:jl]	6638	114	54	20319	0.47368421052631576	0.008134980415787888	query_1	['GO:0009987', 'GO:0050896']	4
GO:BP	GO:0010558	negative regulation of macromolecule biosynthetic process	0.010107764820340077	True	"Any process that decreases the rate, frequency or extent of the chemical reactions and pathways resulting in the formation of a macromolecule, any molecule of high relative molecular mass, the structure of which essentially comprises the multiple repetition of units derived, actually or conceptually, from molecules of low relative molecular mass." [GOC:dph, GOC:tb]	2022	114	23	20319	0.20175438596491227	0.011374876360039565	query_1	['GO:0009059', 'GO:0009890', 'GO:0010556', 'GO:0010605']	4
GO:BP	GO:2000178	negative regulation of neural precursor cell proliferation	0.010107764820340077	True	"Any process that stops, prevents, or reduces the frequency, rate or extent of neural precursor cell proliferation." [GOC:dph, GOC:yaf]	32	114	3	20319	0.02631578947368421	0.09375	query_1	['GO:0008285', 'GO:0061351', 'GO:2000177']	4
GO:BP	GO:0036293	response to decreased oxygen levels	0.010285225707319474	True	"Any process that results in a change in state or activity of a cell or an organism (in terms of movement, secretion, enzyme production, gene expression, etc.) as a result of a stimulus reflecting a decline in the level of oxygen." [GOC:al]	348	114	8	20319	0.07017543859649122	0.022988505747126436	query_1	['GO:0070482']	4
GO:BP	GO:0048667	cell morphogenesis involved in neuron differentiation	0.010294022536647398	True	"The process in which the structures of a neuron are generated and organized. This process occurs while the initially relatively unspecialized cell is acquiring the specialized features of a neuron." [GOC:dph, GOC:tb]	625	114	11	20319	0.09649122807017543	0.0176	query_1	['GO:0000902', 'GO:0048666']	4
GO:BP	GO:0050767	regulation of neurogenesis	0.010332509295507004	True	"Any process that modulates the frequency, rate or extent of neurogenesis, the generation of cells in the nervous system." [GOC:ai]	436	114	9	20319	0.07894736842105263	0.020642201834862386	query_1	['GO:0022008', 'GO:0051960', 'GO:0060284']	4
GO:BP	GO:0001963	synaptic transmission, dopaminergic	0.010810686315774804	True	"The vesicular release of dopamine. from a presynapse, across a chemical synapse, the subsequent activation of dopamine receptors at the postsynapse of a target cell (neuron, muscle, or secretory cell) and the effects of this activation on the postsynaptic membrane potential and ionic composition of the postsynaptic cytosol. This process encompasses both spontaneous and evoked release of neurotransmitter and all parts of synaptic vesicle exocytosis. Evoked transmission starts with the arrival of an action potential at the presynapse." [GOC:dos, GOC:dph]	33	114	3	20319	0.02631578947368421	0.09090909090909091	query_1	['GO:0007268']	4
GO:BP	GO:0032870	cellular response to hormone stimulus	0.011113061746649392	True	"Any process that results in a change in state or activity of a cell (in terms of movement, secretion, enzyme production, gene expression, etc.) as a result of a hormone stimulus." [GOC:mah]	632	114	11	20319	0.09649122807017543	0.01740506329113924	query_1	['GO:0009725', 'GO:0070887', 'GO:0071495']	4
GO:BP	GO:0022037	metencephalon development	0.01114489861310055	True	"The process whose specific outcome is the progression of the metencephalon over time, from its formation to the mature structure." [GO_REF:0000021, GOC:cls, GOC:curators, GOC:dgh, GOC:dph, GOC:jid]	131	114	5	20319	0.043859649122807015	0.03816793893129771	query_1	['GO:0030902', 'GO:0048856']	4
GO:BP	GO:0051960	regulation of nervous system development	0.01155610165766611	True	"Any process that modulates the frequency, rate or extent of nervous system development, the origin and formation of nervous tissue." [GOC:ai]	539	114	10	20319	0.08771929824561403	0.01855287569573284	query_1	['GO:0007399', 'GO:2000026']	4
GO:BP	GO:0048598	embryonic morphogenesis	0.01155610165766611	True	"The process in which anatomical structures are generated and organized during the embryonic phase. The embryonic phase begins with zygote formation. The end of the embryonic phase is organism-specific. For example, it would be at birth for mammals, larval hatching for insects and seed dormancy in plants." [GOC:jid, GOC:mtg_sensu]	637	114	11	20319	0.09649122807017543	0.01726844583987441	query_1	['GO:0009653', 'GO:0009790']	4
GO:BP	GO:0035902	response to immobilization stress	0.01155610165766611	True	"Any process that results in a change in state or activity of a cell or an organism (in terms of movement, secretion, enzyme production, gene expression, etc.) as a result of being rendered immobile." [GOC:bf, PMID:17683801, PMID:19893991]	34	114	3	20319	0.02631578947368421	0.08823529411764706	query_1	['GO:0006950']	4
GO:BP	GO:0060538	skeletal muscle organ development	0.01155610165766611	True	"The progression of a skeletal muscle organ over time from its initial formation to its mature state. A skeletal muscle organ includes the skeletal muscle tissue and its associated connective tissue." [GOC:dph]	199	114	6	20319	0.05263157894736842	0.03015075376884422	query_1	['GO:0007517']	4
GO:BP	GO:0021846	cell proliferation in forebrain	0.01155610165766611	True	"The creation of greater cell numbers in the forebrain due to cell division of progenitor cells." [GO_REF:0000021, GOC:cls, GOC:dgh, GOC:dph, GOC:jid]	34	114	3	20319	0.02631578947368421	0.08823529411764706	query_1	['GO:0030900', 'GO:0061351']	4
GO:BP	GO:0001936	regulation of endothelial cell proliferation	0.011603204782706844	True	"Any process that modulates the frequency, rate, or extent of endothelial cell proliferation." [GOC:add]	133	114	5	20319	0.043859649122807015	0.03759398496240601	query_1	['GO:0001935', 'GO:0050678']	4
GO:BP	GO:0046890	regulation of lipid biosynthetic process	0.011950177508486492	True	"Any process that modulates the frequency, rate or extent of the chemical reactions and pathways resulting in the formation of lipids." [GOC:ai]	201	114	6	20319	0.05263157894736842	0.029850746268656716	query_1	['GO:0008610', 'GO:0009889', 'GO:0019216']	4
GO:BP	GO:0014009	glial cell proliferation	0.01210993562492637	True	"The multiplication or reproduction of glial cells by cell division, resulting in the expansion of their population. Glial cells exist throughout the nervous system, and include Schwann cells, astrocytes, and oligodendrocytes among others." [GOC:ef, ISBN:0878932585]	78	114	4	20319	0.03508771929824561	0.05128205128205128	query_1	['GO:0008283', 'GO:0042063']	4
GO:CC	GO:0035976	transcription factor AP-1 complex	0.012112803829914155	True	"A heterodimeric transcription factor complex composed of proteins from the c-Fos, c-Jun, activating transcription factor (ATF) or JDP families. The subunits contain a basic leucine zipper (bZIP) domain that is essential for dimerization and DNA binding. Jun-Fos heterodimers bind preferentially to a heptamer consensus sequence (TPA responsive element (TRE)), whereas Jun-ATF dimers bind the cyclic AMP responsive element (CRE) to regulate transcription of target genes." [GOC:bf, GOC:BHF, GOC:rl, PMID:20060892, PMID:9069263, Wikipedia:AP-1_transcription_factor]	5	114	2	20319	0.017543859649122806	0.4	query_1	['GO:0090575']	4
GO:BP	GO:0001568	blood vessel development	0.012183666361959278	True	"The process whose specific outcome is the progression of a blood vessel over time, from its formation to the mature structure. The blood vessel is the vasculature carrying blood." [GOC:hjd, UBERON:0001981]	746	114	12	20319	0.10526315789473684	0.0160857908847185	query_1	['GO:0001944', 'GO:0048856']	4
GO:BP	GO:0021987	cerebral cortex development	0.012183666361959278	True	"The progression of the cerebral cortex over time from its initial formation until its mature state. The cerebral cortex is the outer layered region of the telencephalon." [GO_REF:0000021, GOC:cls, GOC:dgh, GOC:dph, GOC:jid]	135	114	5	20319	0.043859649122807015	0.037037037037037035	query_1	['GO:0021543', 'GO:0048856']	4
GO:MF	GO:0016714	oxidoreductase activity, acting on paired donors, with incorporation or reduction of molecular oxygen, reduced pteridine as one donor, and incorporation of one atom of oxygen	0.012192610799370793	True	"Catalysis of an oxidation-reduction (redox) reaction in which hydrogen or electrons are transferred from reduced pteridine and one other donor, and one atom of oxygen is incorporated into one donor." [EC:1.14.16.-]	8	114	2	20319	0.017543859649122806	0.25	query_1	['GO:0004497', 'GO:0016705']	4
GO:BP	GO:0071277	cellular response to calcium ion	0.01253104357682888	True	"Any process that results in a change in state or activity of a cell (in terms of movement, secretion, enzyme production, gene expression, etc.) as a result of a calcium ion stimulus." [GOC:mah]	79	114	4	20319	0.03508771929824561	0.05063291139240506	query_1	['GO:0051592', 'GO:0071248']	4
GO:BP	GO:0001525	angiogenesis	0.012688341339500529	True	"Blood vessel formation when new vessels emerge from the proliferation of pre-existing blood vessels." [ISBN:0878932453]	548	114	10	20319	0.08771929824561403	0.01824817518248175	query_1	['GO:0048514', 'GO:0048646']	4
GO:BP	GO:0023051	regulation of signaling	0.01278145509400192	True	"Any process that modulates the frequency, rate or extent of a signaling process." [GOC:mtg_signal]	3312	114	32	20319	0.2807017543859649	0.00966183574879227	query_1	['GO:0023052', 'GO:0050789']	4
GO:BP	GO:0010646	regulation of cell communication	0.012791144595948828	True	"Any process that modulates the frequency, rate or extent of cell communication. Cell communication is the process that mediates interactions between a cell and its surroundings. Encompasses interactions such as signaling or attachment between one cell and another cell, between a cell and an extracellular matrix, or between a cell and any other aspect of its environment." [GOC:dph, GOC:tb]	3313	114	32	20319	0.2807017543859649	0.009658919408391186	query_1	['GO:0007154', 'GO:0050794']	4
GO:CC	GO:0005634	nucleus	0.012815073450597214	True	"A membrane-bounded organelle of eukaryotic cells in which chromosomes are housed and replicated. In most cells, the nucleus contains all of the cell's chromosomes except the organellar chromosomes, and is the site of RNA synthesis and processing. In some species, or in specialized cell types, RNA metabolism or DNA replication may be absent." [GOC:go_curators]	6628	114	55	20319	0.4824561403508772	0.008298129149064574	query_1	['GO:0043231']	4
GO:BP	GO:0036446	myofibroblast differentiation	0.01296738749351833	True	"The process in which an undifferentiated cell acquires the features of a myofibroblast cell." [CL:0000186, GOC:nhn]	9	114	2	20319	0.017543859649122806	0.2222222222222222	query_1	['GO:0030154']	4
GO:BP	GO:0034224	cellular response to zinc ion starvation	0.01296738749351833	True	"Any process that results in a change in state or activity of a cell (in terms of movement, secretion, enzyme production, gene expression, etc.) as a result of deprivation of zinc ions." [GOC:mah]	9	114	2	20319	0.017543859649122806	0.2222222222222222	query_1	['GO:0009267', 'GO:0120127']	4
GO:BP	GO:0070305	response to cGMP	0.01296738749351833	True	"Any process that results in a change in state or activity of a cell or an organism (in terms of movement, secretion, enzyme production, gene expression, etc.) as a result of a cGMP (cyclic GMP, guanosine 3',5'-cyclophosphate) stimulus." [GOC:sl]	9	114	2	20319	0.017543859649122806	0.2222222222222222	query_1	['GO:0014074', 'GO:0046683', 'GO:1901700']	4
GO:BP	GO:0120127	response to zinc ion starvation	0.01296738749351833	True	"Any process that results in a change in state or activity of a cell or an organism (in terms of movement, secretion, enzyme production, gene expression, etc.) as a result of a starvation stimulus, deprivation of zinc ion." [GOC:sl, PMID:24024381]	9	114	2	20319	0.017543859649122806	0.2222222222222222	query_1	['GO:0042594']	4
GO:BP	GO:0002118	aggressive behavior	0.01296738749351833	True	"A behavioral interaction between organisms in which one organism has the intention of inflicting physical damage on another individual." [GOC:hjd]	9	114	2	20319	0.017543859649122806	0.2222222222222222	query_1	['GO:0007610']	4
GO:BP	GO:2000628	regulation of miRNA metabolic process	0.013225787923578676	True	"Any process that modulates the frequency, rate or extent of miRNA metabolic process." [GOC:dph]	81	114	4	20319	0.03508771929824561	0.04938271604938271	query_1	['GO:0010586', 'GO:0051252']	4
GO:BP	GO:0022603	regulation of anatomical structure morphogenesis	0.013528281473873633	True	"Any process that modulates the frequency, rate or extent of anatomical structure morphogenesis." [GOC:mah]	867	114	13	20319	0.11403508771929824	0.014994232987312572	query_1	['GO:0009653', 'GO:0050793']	4
GO:BP	GO:0046683	response to organophosphorus	0.013600434258017524	True	"Any process that results in a change in state or activity of a cell or an organism (in terms of movement, secretion, enzyme production, gene expression, etc.) as a result of an organophosphorus stimulus. Organophosphorus is a compound containing phosphorus bound to an organic molecule; several organophosphorus compounds are used as insecticides, and they are highly toxic cholinesterase inhibitors." [ISBN:0721662544]	140	114	5	20319	0.043859649122807015	0.03571428571428571	query_1	['GO:0042221']	4
GO:BP	GO:0040007	growth	0.01374703882312556	True	"The increase in size or mass of an entire organism, a part of an organism or a cell." [GOC:bf, GOC:ma]	981	114	14	20319	0.12280701754385964	0.014271151885830785	query_1	['GO:0008150']	4
GO:BP	GO:0010721	negative regulation of cell development	0.01374703882312556	True	"Any process that decreases the rate, frequency or extent of the progression of the cell over time, from its formation to the mature structure. Cell development does not include the steps involved in committing a cell to a specific fate." [GOC:BHF, GOC:dph, GOC:tb]	287	114	7	20319	0.06140350877192982	0.024390243902439025	query_1	['GO:0045596', 'GO:0048468', 'GO:0060284']	4
GO:BP	GO:0016043	cellular component organization	0.01374703882312556	True	"A process that results in the assembly, arrangement of constituent parts, or disassembly of a cellular component." [GOC:ai, GOC:jl, GOC:mah]	6101	114	50	20319	0.43859649122807015	0.008195377806916898	query_1	['GO:0071840']	4
GO:BP	GO:0030336	negative regulation of cell migration	0.013900892504956146	True	"Any process that stops, prevents, or reduces the frequency, rate or extent of cell migration." [GOC:go_curators]	288	114	7	20319	0.06140350877192982	0.024305555555555556	query_1	['GO:0016477', 'GO:0030334', 'GO:2000146']	4
GO:BP	GO:0007409	axonogenesis	0.014183210353283184	True	"De novo generation of a long process of a neuron, including the terminal branched region. Refers to the morphogenesis or creation of shape or form of the developing axon, which carries efferent (outgoing) action potentials from the cell body towards target cells." [GOC:dph, GOC:jid, GOC:pg, GOC:pr, ISBN:0198506732]	465	114	9	20319	0.07894736842105263	0.01935483870967742	query_1	['GO:0048667', 'GO:0048812', 'GO:0061564']	4
GO:BP	GO:0009890	negative regulation of biosynthetic process	0.01427518977042217	True	"Any process that stops, prevents, or reduces the rate of the chemical reactions and pathways resulting in the formation of substances." [GOC:go_curators]	2098	114	23	20319	0.20175438596491227	0.0109628217349857	query_1	['GO:0009058', 'GO:0009889', 'GO:0009892']	4
GO:BP	GO:0070482	response to oxygen levels	0.01427518977042217	True	"Any process that results in a change in state or activity of a cell or an organism (in terms of movement, secretion, enzyme production, gene expression, etc.) as a result of a stimulus reflecting the presence, absence, or concentration of oxygen." [GOC:BHF, GOC:mah]	375	114	8	20319	0.07017543859649122	0.021333333333333333	query_1	['GO:0009628']	4
GO:MF	GO:0048306	calcium-dependent protein binding	0.014781299505488111	True	"Binding to a protein or protein complex in the presence of calcium." [GOC:jid, PMID:10485905]	80	114	4	20319	0.03508771929824561	0.05	query_1	['GO:0005515']	4
GO:MF	GO:0005539	glycosaminoglycan binding	0.014890937472843284	True	"Binding to a glycan (polysaccharide) containing a substantial proportion of aminomonosaccharide residues." [GOC:jl, ISBN:0198506732]	207	114	6	20319	0.05263157894736842	0.028985507246376812	query_1	['GO:0097367']	4
GO:BP	GO:0048665	neuron fate specification	0.015107916245189968	True	"The process in which a cell becomes capable of differentiating autonomously into a neuron in an environment that is neutral with respect to the developmental pathway. Upon specification, the cell fate can be reversed." [GOC:dph]	39	114	3	20319	0.02631578947368421	0.07692307692307693	query_1	['GO:0001708', 'GO:0048663']	4
GO:BP	GO:1904627	response to phorbol 13-acetate 12-myristate	0.015107916245189968	True	"Any process that results in a change in state or activity of a cell or an organism (in terms of movement, secretion, enzyme production, gene expression, etc.) as a result of a phorbol 13-acetate 12-myristate stimulus." [GO_REF:0000071, GOC:TermGenie, PMID:2200903]	10	114	2	20319	0.017543859649122806	0.2	query_1	['GO:0033993', 'GO:0097305', 'GO:1901654']	4
GO:BP	GO:0021684	cerebellar granular layer formation	0.015107916245189968	True	"The process that gives rise to the cerebellar granule layer. This process pertains to the initial formation of a structure from unspecified parts. The granular layer is the innermost layer of the cerebellar cortex. This layer contains densely packed small neurons, mostly granule cells. Some Golgi cells are found at the outer border. Granule neurons send parallel fibers to the upper molecular layer, where they synapse with Purkinje cell dendrites. Mossy fibers from the pontine nuclei in the white matter synapse with granule cell axons, Golgi cell axons and unipolar brush interneuron axons at cerebellar glomeruli in the granule cell layer." [GO_REF:0000021, GOC:cls, GOC:dgh, GOC:dph, GOC:jid, ISBN:0838580343]	10	114	2	20319	0.017543859649122806	0.2	query_1	['GO:0021683', 'GO:0021697', 'GO:0048646']	4
GO:BP	GO:0021884	forebrain neuron development	0.015107916245189968	True	"The process whose specific outcome is the progression of a neuron that resides in the forebrain, from its initial commitment to its fate, to the fully functional differentiated cell." [GO_REF:0000021, GOC:cls, GOC:dgh, GOC:dph, GOC:jid]	39	114	3	20319	0.02631578947368421	0.07692307692307693	query_1	['GO:0021879', 'GO:0021954']	4
GO:BP	GO:1904628	cellular response to phorbol 13-acetate 12-myristate	0.015107916245189968	True	"Any process that results in a change in state or activity of a cell (in terms of movement, secretion, enzyme production, gene expression, etc.) as a result of a phorbol 13-acetate 12-myristate stimulus." [GO_REF:0000071, GOC:TermGenie, PMID:2200903]	10	114	2	20319	0.017543859649122806	0.2	query_1	['GO:0071396', 'GO:0097306', 'GO:1901655', 'GO:1904627']	4
GO:BP	GO:0021707	cerebellar granule cell differentiation	0.015107916245189968	True	"The process in which neuroblasts acquire specialized structural and/or functional features that characterize the mature cerebellar granule cell. Differentiation includes the processes involved in commitment of a neuroblast to a granule cell fate. A granule cell is a glutamatergic interneuron found in the cerebellar cortex." [GO_REF:0000021, GOC:cls, GOC:dgh, GOC:dph, GOC:jid, PMID:15157725]	10	114	2	20319	0.017543859649122806	0.2	query_1	['GO:0021533', 'GO:0021684', 'GO:0021953', 'GO:1905962']	4
GO:MF	GO:0046332	SMAD binding	0.015224604965155677	True	"Binding to a SMAD signaling protein." [GOC:ai]	82	114	4	20319	0.03508771929824561	0.04878048780487805	query_1	['GO:0005515']	4
GO:BP	GO:0001944	vasculature development	0.015264637073215685	True	"The process whose specific outcome is the progression of the vasculature over time, from its formation to the mature structure. The vasculature is an interconnected tubular multi-tissue structure that contains fluid that is actively transported around the organism." [GOC:dph, UBERON:0002409]	776	114	12	20319	0.10526315789473684	0.015463917525773196	query_1	['GO:0048731', 'GO:0072359']	4
GO:BP	GO:0061448	connective tissue development	0.015552502808251361	True	"The progression of a connective tissue over time, from its formation to the mature structure." [GOC:BHF]	296	114	7	20319	0.06140350877192982	0.02364864864864865	query_1	['GO:0009888']	4
GO:BP	GO:0046660	female sex differentiation	0.01581100536145391	True	"The establishment of the sex of a female organism by physical differentiation." [GOC:bf]	147	114	5	20319	0.043859649122807015	0.034013605442176874	query_1	['GO:0007275', 'GO:0007548']	4
GO:BP	GO:0001504	neurotransmitter uptake	0.01593065897972027	True	"The directed movement of neurotransmitters into neurons or glial cells. This process leads to inactivation and recycling of neurotransmitters." [ISBN:0123668387]	40	114	3	20319	0.02631578947368421	0.075	query_1	['GO:0006836', 'GO:0098657']	4
GO:BP	GO:2000146	negative regulation of cell motility	0.016910302585958766	True	"Any process that stops, prevents, or reduces the frequency, rate or extent of cell motility." [GOC:mah]	301	114	7	20319	0.06140350877192982	0.023255813953488372	query_1	['GO:0040013', 'GO:0048523', 'GO:0048870', 'GO:2000145']	4
GO:MF	GO:0035497	cAMP response element binding	0.017163441453992682	True	"Binding to a cyclic AMP response element (CRE), a short palindrome-containing sequence found in the promoters of genes whose expression is regulated in response to cyclic AMP." [PMID:2875459, PMID:2900470]	10	114	2	20319	0.017543859649122806	0.2	query_1	['GO:0000978']	4
GO:BP	GO:0045471	response to ethanol	0.017588115776310587	True	"Any process that results in a change in state or activity of a cell or an organism (in terms of movement, secretion, enzyme production, gene expression, etc.) as a result of an ethanol stimulus." [GOC:go_curators]	151	114	5	20319	0.043859649122807015	0.033112582781456956	query_1	['GO:0097305']	4
GO:BP	GO:0007405	neuroblast proliferation	0.01782267578258524	True	"The expansion of a neuroblast population by cell division. A neuroblast is any cell that will divide and give rise to a neuron." [GOC:ai, GOC:mtg_sensu, GOC:sart]	90	114	4	20319	0.03508771929824561	0.044444444444444446	query_1	['GO:0048699', 'GO:0061351']	4
GO:BP	GO:0090649	response to oxygen-glucose deprivation	0.01782267578258524	True	"Any process that results in a change in state or activity of a cell or an organism (in terms of movement, secretion, enzyme production, gene expression, etc.) as a result of the deprivation of oxygen and glucose." [GOC:sl, PMID:21525936]	11	114	2	20319	0.017543859649122806	0.18181818181818182	query_1	['GO:0031667', 'GO:0036293']	4
GO:BP	GO:0043542	endothelial cell migration	0.018210210162080152	True	"The orderly movement of an endothelial cell into the extracellular matrix to form an endothelium." [GOC:go_curators]	225	114	6	20319	0.05263157894736842	0.02666666666666667	query_1	['GO:0016477']	4
GO:MF	GO:0005509	calcium ion binding	0.01908312102918669	True	"Binding to a calcium ion (Ca2+)." [GOC:ai]	681	114	11	20319	0.09649122807017543	0.016152716593245228	query_1	['GO:0046872']	4
GO:CC	GO:0016363	nuclear matrix	0.019661696936495526	True	"A dynamic, proteinaceous framework within the nucleus of eukaryotic cells, composed of proteins and RNA, that provides structural support for chromatin organization, gene regulation, and nuclear processes." [PMID:15608168, PMID:3058729, PMID:39789220]	122	114	5	20319	0.043859649122807015	0.040983606557377046	query_1	['GO:0031981', 'GO:0110165']	4
GO:BP	GO:0010586	miRNA metabolic process	0.019909934300333276	True	"The chemical reactions and pathways involving miRNA, microRNA, a class of single-stranded RNA molecules of about 21-23 nucleotides in length, which regulates gene expression." [PMID:17993620]	93	114	4	20319	0.03508771929824561	0.043010752688172046	query_1	['GO:0016070']	4
GO:BP	GO:0043114	regulation of vascular permeability	0.020442302715503066	True	"Any process that modulates the extent to which blood vessels can be pervaded by fluid." [GOC:jl]	44	114	3	20319	0.02631578947368421	0.06818181818181818	query_1	['GO:0003018', 'GO:0008015', 'GO:0065008']	4
GO:BP	GO:0071257	cellular response to electrical stimulus	0.0205078255035328	True	"Any process that results in a change in state or activity of a cell (in terms of movement, secretion, enzyme production, gene expression, etc.) as a result of an electrical stimulus." [GOC:mah]	12	114	2	20319	0.017543859649122806	0.16666666666666666	query_1	['GO:0051602', 'GO:0071214']	4
GO:BP	GO:0021683	cerebellar granular layer morphogenesis	0.0205078255035328	True	"The process in which the anatomical structure of the cerebellar granular layer is generated and organized. The granular layer is the innermost layer of the cerebellar cortex. This layer contains densely packed small neurons, mostly granule cells. Some Golgi cells are found at the outer border. Granule neurons send parallel fibers to the upper molecular layer, where they synapse with Purkinje cell dendrites. Mossy fibers from the pontine nuclei in the white matter synapse with granule cell axons, Golgi cell axons and unipolar brush interneuron axons at cerebellar glomeruli in the granule cell layer." [GO_REF:0000021, GOC:cls, GOC:dgh, GOC:dph, GOC:jid, ISBN:0838580343]	12	114	2	20319	0.017543859649122806	0.16666666666666666	query_1	['GO:0009653', 'GO:0021681', 'GO:0021696']	4
GO:BP	GO:0010633	negative regulation of epithelial cell migration	0.0205078255035328	True	"Any process that stops, prevents, or reduces the frequency, rate or extent of epithelial cell migration." [GOC:BHF, GOC:dph, GOC:tb]	12	114	2	20319	0.017543859649122806	0.16666666666666666	query_1	['GO:0010631', 'GO:0010632', 'GO:0030336', 'GO:0051241']	4
GO:BP	GO:0061029	eyelid development in camera-type eye	0.0205078255035328	True	"The progression of the eyelid in a camera-type eye from its formation to the mature state. The eyelid is a membranous cover that helps protect and lubricate the eye." [GOC:dph, GOC:yaf]	12	114	2	20319	0.017543859649122806	0.16666666666666666	query_1	['GO:0043010', 'GO:0048856']	4
GO:BP	GO:0044057	regulation of system process	0.0205078255035328	True	"Any process that modulates the frequency, rate or extent of a system process, a multicellular organismal process carried out by any of the organs or tissues in an organ system." [GOC:jl]	598	114	10	20319	0.08771929824561403	0.016722408026755852	query_1	['GO:0003008', 'GO:0051239']	4
GO:BP	GO:0001938	positive regulation of endothelial cell proliferation	0.0205078255035328	True	"Any process that activates or increases the rate or extent of endothelial cell proliferation." [GOC:add]	94	114	4	20319	0.03508771929824561	0.0425531914893617	query_1	['GO:0001935', 'GO:0001936', 'GO:0050679']	4
GO:BP	GO:0021979	hypothalamus cell differentiation	0.0205078255035328	True	"The differentiation of cells that will contribute to the structure and function of the hypothalamus." [GO_REF:0000021, GOC:cls, GOC:dgh, GOC:dph, GOC:jid, GOC:mgi_curators]	12	114	2	20319	0.017543859649122806	0.16666666666666666	query_1	['GO:0021854', 'GO:0030154']	4
GO:BP	GO:0040013	negative regulation of locomotion	0.021481449934511624	True	"Any process that stops, prevents, or reduces the frequency, rate or extent of locomotion of a cell or organism." [GOC:go_curators]	317	114	7	20319	0.06140350877192982	0.022082018927444796	query_1	['GO:0040011', 'GO:0040012', 'GO:0048519']	4
GO:BP	GO:0007165	signal transduction	0.021900786251277927	True	"The cellular process in which a signal is conveyed to trigger a change in the activity or state of a cell. Signal transduction begins with reception of a signal (e.g. a ligand binding to a receptor or receptor activation by a stimulus such as light), or for signal transduction in the absence of ligand, signal-withdrawal or the activity of a constitutively active receptor. Signal transduction ends with regulation of a downstream cellular process, e.g. regulation of transcription or regulation of a metabolic process. Signal transduction covers signaling from receptors located on the surface of the cell and signaling via molecules located within the cell. For signaling between cells, signal transduction is restricted to events at and within the receiving cell." [GOC:go_curators, GOC:mtg_signaling_feb11]	5288	114	44	20319	0.38596491228070173	0.00832072617246596	query_1	['GO:0007154', 'GO:0009987', 'GO:0023052', 'GO:0050794', 'GO:0051716']	4
GO:BP	GO:0051384	response to glucocorticoid	0.02190674231309553	True	"Any process that results in a change in state or activity of a cell or an organism (in terms of movement, secretion, enzyme production, gene expression, etc.) as a result of a glucocorticoid stimulus. Glucocorticoids are hormonal C21 corticosteroids synthesized from cholesterol with the ability to bind with the cortisol receptor and trigger similar effects. Glucocorticoids act primarily on carbohydrate and protein metabolism, and have anti-inflammatory effects." [GOC:ai, PMID:9884123]	161	114	5	20319	0.043859649122807015	0.031055900621118012	query_1	['GO:0031960']	4
GO:BP	GO:0014074	response to purine-containing compound	0.02190674231309553	True	"Any process that results in a change in state or activity of a cell or an organism (in terms of movement, secretion, enzyme production, gene expression, etc.) as a result of a purine-containing compound stimulus." [GOC:ef]	161	114	5	20319	0.043859649122807015	0.031055900621118012	query_1	['GO:1901698']	4
GO:BP	GO:0008344	adult locomotory behavior	0.022869702328635885	True	"Locomotory behavior in a fully developed and mature organism." [GOC:ai]	98	114	4	20319	0.03508771929824561	0.04081632653061224	query_1	['GO:0007626', 'GO:0030534']	4
GO:BP	GO:0034599	cellular response to oxidative stress	0.022869702328635885	True	"Any process that results in a change in state or activity of a cell (in terms of movement, secretion, enzyme production, gene expression, etc.) as a result of oxidative stress, a state often resulting from exposure to high levels of reactive oxygen species, e.g. superoxide anions, hydrogen peroxide (H2O2), and hydroxyl radicals." [GOC:mah]	238	114	6	20319	0.05263157894736842	0.025210084033613446	query_1	['GO:0006979', 'GO:0062197']	4
GO:BP	GO:0021670	lateral ventricle development	0.023188890282196218	True	"The process whose specific outcome is the progression of the lateral ventricles over time, from the formation to the mature structure. The two lateral ventricles are a cavity in each of the cerebral hemispheres derived from the cavity of the embryonic neural tube. They are separated from each other by the septum pellucidum, and each communicates with the third ventricle by the foramen of Monro, through which also the choroid plexuses of the lateral ventricles become continuous with that of the third ventricle." [GO_REF:0000021, GOC:cls, GOC:dgh, GOC:dph, GOC:jid, ISBN:0838580343]	13	114	2	20319	0.017543859649122806	0.15384615384615385	query_1	['GO:0021537', 'GO:0021591', 'GO:0048856']	4
GO:BP	GO:0036302	atrioventricular canal development	0.023188890282196218	True	"The progression of the atrioventricular canal over time, from its formation to the mature structure. The atrioventricular canal is the part of the heart connecting the atrium to the cardiac ventricle." [GOC:BHF, GOC:gr, PMID:14701881, UBERON:0002087, ZFA:0001315]	13	114	2	20319	0.017543859649122806	0.15384615384615385	query_1	['GO:0007507', 'GO:0048856']	4
GO:BP	GO:0051385	response to mineralocorticoid	0.023188890282196218	True	"Any process that results in a change in state or activity of a cell or an organism (in terms of movement, secretion, enzyme production, gene expression, etc.) as a result of a mineralocorticoid stimulus. Mineralocorticoids are hormonal C21 corticosteroids synthesized from cholesterol and characterized by their similarity to aldosterone. Mineralocorticoids act primarily on water and electrolyte balance." [GOC:ai, PMID:9884123]	47	114	3	20319	0.02631578947368421	0.06382978723404255	query_1	['GO:0031960']	4
GO:BP	GO:0043583	ear development	0.023188890282196218	True	"The process whose specific outcome is the progression of the ear over time, from its formation to the mature structure. The ear is the sense organ in vertebrates that is specialized for the detection of sound, and the maintenance of balance. Includes the outer ear and middle ear, which collect and transmit sound waves; and the inner ear, which contains the organs of balance and (except in fish) hearing. Also includes the pinna, the visible part of the outer ear, present in some mammals." [GOC:jl, ISBN:0192801023]	239	114	6	20319	0.05263157894736842	0.02510460251046025	query_1	['GO:0007423']	4
GO:BP	GO:0021889	olfactory bulb interneuron differentiation	0.023188890282196218	True	"The process in which a neuroblast acquires specialized features of an interneuron residing in the olfactory bulb." [GO_REF:0000021, GOC:cls, GOC:dgh, GOC:dph, GOC:jid, PMID:12626695]	13	114	2	20319	0.017543859649122806	0.15384615384615385	query_1	['GO:0021772', 'GO:0021879']	4
GO:BP	GO:0071840	cellular component organization or biogenesis	0.02321235563097635	True	"A process that results in the biosynthesis of constituent macromolecules, assembly, arrangement of constituent parts, or disassembly of a cellular component." [GOC:mah]	6279	114	50	20319	0.43859649122807015	0.00796305144131231	query_1	['GO:0009987']	4
GO:BP	GO:0034329	cell junction assembly	0.023512621783144755	True	"A cellular process that results in the aggregation, arrangement and bonding together of a set of components to form a cell junction." [GOC:mah]	512	114	9	20319	0.07894736842105263	0.017578125	query_1	['GO:0022607', 'GO:0034330']	4
GO:BP	GO:0060074	synapse maturation	0.02419024152942356	True	"The process that organizes a synapse so that it attains its fully functional state. Synaptic maturation plays a critical role in the establishment of effective synaptic connections in early development." [GOC:dph, GOC:ef]	48	114	3	20319	0.02631578947368421	0.0625	query_1	['GO:0007399', 'GO:0021700', 'GO:0050808']	4
GO:BP	GO:0009611	response to wounding	0.02419024152942356	True	"Any process that results in a change in state or activity of a cell or an organism (in terms of movement, secretion, enzyme production, gene expression, etc.) as a result of a stimulus indicating damage to the organism." [GOC:go_curators]	515	114	9	20319	0.07894736842105263	0.017475728155339806	query_1	['GO:0006950']	4
GO:BP	GO:0035987	endodermal cell differentiation	0.02419024152942356	True	"The process in which a relatively unspecialized cell acquires the specialized features of an endoderm cell, a cell of the inner of the three germ layers of the embryo." [CL:0000223, GOC:yaf, PMID:17624332]	48	114	3	20319	0.02631578947368421	0.0625	query_1	['GO:0001706', 'GO:0030154']	4
GO:BP	GO:0007613	memory	0.024496215613828237	True	"The activities involved in the mental information processing system that receives (registers), modifies, stores, and retrieves informational stimuli. The main stages involved in the formation and retrieval of memory are encoding (processing of received information by acquisition), storage (building a permanent record of received information as a result of consolidation) and retrieval (calling back the stored information and use it in a suitable way to execute a given task)." [GOC:curators, ISBN:0582227089]	167	114	5	20319	0.043859649122807015	0.029940119760479042	query_1	['GO:0007611']	4
GO:BP	GO:0008015	blood circulation	0.024650119191064246	True	"The flow of blood through the body of an animal, enabling the transport of nutrients to the tissues and the removal of waste products." [GOC:mtg_heart, ISBN:0192800825]	517	114	9	20319	0.07894736842105263	0.017408123791102514	query_1	['GO:0003013']	4
GO:BP	GO:0010594	regulation of endothelial cell migration	0.025607943574017453	True	"Any process that modulates the rate, frequency, or extent of the orderly movement of an endothelial cell into the extracellular matrix to form an endothelium." [GOC:BHF, GOC:dph, GOC:tb]	169	114	5	20319	0.043859649122807015	0.029585798816568046	query_1	['GO:0030334', 'GO:0043542']	4
GO:BP	GO:0043170	macromolecule metabolic process	0.026015557166126933	True	"The chemical reactions and pathways involving macromolecules, any molecule of high relative molecular mass, the structure of which essentially comprises the multiple repetition of units derived, actually or conceptually, from molecules of low relative molecular mass." [GOC:mah]	8170	114	61	20319	0.5350877192982456	0.007466340269277846	query_1	['GO:0008152']	4
GO:BP	GO:0051610	serotonin uptake	0.026015557166126933	True	"The directed movement of serotonin into a cell, typically presynaptic neurons or glial cells. Serotonin (5-hydroxytryptamine) is a monoamine neurotransmitter occurring in the peripheral and central nervous systems." [GOC:ai]	14	114	2	20319	0.017543859649122806	0.14285714285714285	query_1	['GO:0006837', 'GO:0098810']	4
GO:BP	GO:0001666	response to hypoxia	0.026218601140231536	True	"Any process that results in a change in state or activity of a cell or an organism (in terms of movement, secretion, enzyme production, gene expression, etc.) as a result of a stimulus indicating lowered oxygen tension. Hypoxia, defined as a decline in O2 levels below normoxic levels of 20.8 - 20.95%, results in metabolic adaptation at both the cellular and organismal level." [GOC:hjd]	333	114	7	20319	0.06140350877192982	0.021021021021021023	query_1	['GO:0006950', 'GO:0036293']	4
GO:MF	GO:0003682	chromatin binding	0.02632710944127839	True	"Binding to chromatin, the network of fibers of DNA, protein, and sometimes RNA, that make up the chromosomes of the eukaryotic nucleus during interphase." [GOC:jl, ISBN:0198506732, PMID:20404130]	609	114	10	20319	0.08771929824561403	0.016420361247947456	query_1	['GO:0005488']	4
GO:MF	GO:0044548	S100 protein binding	0.02632710944127839	True	"Binding to a S100 protein. S100 is a small calcium and zinc binding protein produced in astrocytes that is implicated in Alzheimer's disease, Down Syndrome and ALS." [GOC:jid]	13	114	2	20319	0.017543859649122806	0.15384615384615385	query_1	['GO:0005515']	4
GO:MF	GO:0031402	sodium ion binding	0.02632710944127839	True	"Binding to a sodium ion (Na+)." [GOC:mah]	13	114	2	20319	0.017543859649122806	0.15384615384615385	query_1	['GO:0031420']	4
GO:BP	GO:0010605	negative regulation of macromolecule metabolic process	0.02767344095682823	True	"Any process that decreases the frequency, rate or extent of the chemical reactions and pathways involving macromolecules, any molecule of high relative molecular mass, the structure of which essentially comprises the multiple repetition of units derived, actually or conceptually, from molecules of low relative molecular mass." [GOC:dph, GOC:tb]	2376	114	24	20319	0.21052631578947367	0.010101010101010102	query_1	['GO:0009892', 'GO:0043170', 'GO:0060255']	4
GO:BP	GO:0007507	heart development	0.02767344095682823	True	"The process whose specific outcome is the progression of the heart over time, from its formation to the mature structure. The heart is a hollow, muscular organ, which, by contracting rhythmically, keeps up the circulation of the blood." [GOC:jid, UBERON:0000948]	631	114	10	20319	0.08771929824561403	0.01584786053882726	query_1	['GO:0048513', 'GO:0072359']	4
GO:BP	GO:0002009	morphogenesis of an epithelium	0.02767344095682823	True	"The process in which the anatomical structures of epithelia are generated and organized. An epithelium consists of closely packed cells arranged in one or more layers, that covers the outer surfaces of the body or lines any internal cavity or tube." [GOC:dph, GOC:jl, GOC:tb, ISBN:0198506732]	528	114	9	20319	0.07894736842105263	0.017045454545454544	query_1	['GO:0048729', 'GO:0060429']	4
GO:BP	GO:0071560	cellular response to transforming growth factor beta stimulus	0.028220853078280584	True	"Any process that results in a change in state or activity of a cell (in terms of movement, secretion, enzyme production, gene expression, etc.) as a result of a transforming growth factor beta stimulus." [GOC:ecd, PMID:15451575]	252	114	6	20319	0.05263157894736842	0.023809523809523808	query_1	['GO:0071363', 'GO:0071559']	4
GO:BP	GO:0009790	embryo development	0.028249130081838672	True	"The process whose specific outcome is the progression of an embryo from its formation until the end of its embryonic life stage. The end of the embryonic stage is organism-specific. For example, for mammals, the process would begin with zygote formation and end with birth. For insects, the process would begin at zygote formation and end with larval hatching. For plant zygotic embryos, this would be from zygote formation to the end of seed dormancy. For plant vegetative embryos, this would be from the initial determination of the cell or group of cells to form an embryo until the point when the embryo becomes independent of the parent plant." [GOC:go_curators, GOC:isa_complete, GOC:mtg_sensu]	1205	114	15	20319	0.13157894736842105	0.012448132780082987	query_1	['GO:0007275']	4
GO:BP	GO:0046889	positive regulation of lipid biosynthetic process	0.028707867778973748	True	"Any process that activates or increases the frequency, rate or extent of the chemical reactions and pathways resulting in the formation of lipids." [GOC:ai]	107	114	4	20319	0.03508771929824561	0.037383177570093455	query_1	['GO:0008610', 'GO:0009891', 'GO:0045834', 'GO:0046890']	4
GO:BP	GO:0055010	ventricular cardiac muscle tissue morphogenesis	0.028707867778973748	True	"The process in which the anatomical structures of cardiac ventricle muscle is generated and organized." [GOC:devbiol]	52	114	3	20319	0.02631578947368421	0.057692307692307696	query_1	['GO:0003208', 'GO:0003229', 'GO:0055008']	4
GO:BP	GO:0035881	amacrine cell differentiation	0.028707867778973748	True	"The process in which a relatively unspecialized cell acquires specialized features of an amacrine cell, an interneuron generated in the inner nuclear layer (INL) of the vertebrate retina. Amacrine cells integrate, modulate, and interpose a temporal domain in the visual message presented to the retinal ganglion cells, with which they synapse in the inner plexiform layer. Amacrine cells lack large axons." [CL:0000561, GOC:bf]	15	114	2	20319	0.017543859649122806	0.13333333333333333	query_1	['GO:0003407', 'GO:0021953']	4
GO:BP	GO:0051240	positive regulation of multicellular organismal process	0.028707867778973748	True	"Any process that activates or increases the frequency, rate or extent of an organismal process, any of the processes pertinent to the function of an organism above the cellular level; includes the integrated processes of tissues and organs." [GOC:ai]	1713	114	19	20319	0.16666666666666666	0.011091652072387624	query_1	['GO:0032501', 'GO:0048518', 'GO:0051239']	4
GO:BP	GO:0007406	negative regulation of neuroblast proliferation	0.028707867778973748	True	"Any process that stops, prevents, or reduces the frequency, rate or extent of the proliferation of neuroblasts." [GOC:ai]	15	114	2	20319	0.017543859649122806	0.13333333333333333	query_1	['GO:0007405', 'GO:0050768', 'GO:1902692', 'GO:2000178']	4
GO:BP	GO:0007626	locomotory behavior	0.028707867778973748	True	"The specific movement from place to place of an organism in response to external or internal stimuli. Locomotion of a whole organism in a manner dependent upon some combination of that organism's internal state and external conditions." [GOC:dph]	254	114	6	20319	0.05263157894736842	0.023622047244094488	query_1	['GO:0007610']	4
GO:BP	GO:0060541	respiratory system development	0.029115460750379244	True	"The progression of the respiratory system over time from its formation to its mature structure. The respiratory system carries out respiratory gaseous exchange." [GOC:dph]	255	114	6	20319	0.05263157894736842	0.023529411764705882	query_1	['GO:0048731']	4
GO:BP	GO:0042310	vasoconstriction	0.029376463076361985	True	"A decrease in the diameter of blood vessels, especially arteries, due to constriction of smooth muscle cells that line the vessels, and usually causing an increase in blood pressure." [GOC:pr, ISBN:0192800752]	108	114	4	20319	0.03508771929824561	0.037037037037037035	query_1	['GO:0097746']	4
GO:BP	GO:0006260	DNA replication	0.02948402377648399	True	"The cellular metabolic process in which a cell duplicates one or more molecules of DNA. DNA replication begins when specific sequences, known as origins of replication, are recognized and bound by the origin recognition complex, and ends when the original DNA molecule has been completely duplicated and the copies topologically separated. The unit of replication usually corresponds to the genome of the cell, an organelle, or a virus. The template for replication can either be an existing DNA molecule or RNA." [GOC:mah]	256	114	6	20319	0.05263157894736842	0.0234375	query_1	['GO:0006259']	4
GO:BP	GO:1902895	positive regulation of miRNA transcription	0.0297002601706052	True	"Any process that activates or increases the frequency, rate or extent of microRNA (miRNA) gene transcription." [GO_REF:0000058, GOC:dph, GOC:kmv, GOC:TermGenie, PMID:24699545]	53	114	3	20319	0.02631578947368421	0.05660377358490566	query_1	['GO:0045893', 'GO:0061614', 'GO:1902893', 'GO:2000630']	4
GO:BP	GO:0046189	phenol-containing compound biosynthetic process	0.0297002601706052	True	"The chemical reactions and pathways resulting in the formation of a phenol, any compound containing one or more hydroxyl groups directly attached to an aromatic carbon ring." [GOC:ai]	53	114	3	20319	0.02631578947368421	0.05660377358490566	query_1	['GO:0009058', 'GO:0018958']	4
GO:BP	GO:0031589	cell-substrate adhesion	0.030099482620551402	True	"The attachment of a cell to the underlying substrate via adhesion molecules." [GOC:mah, GOC:pf]	345	114	7	20319	0.06140350877192982	0.020289855072463767	query_1	['GO:0007155']	4
GO:BP	GO:0071559	response to transforming growth factor beta	0.030230751964636968	True	"Any process that results in a change in state or activity of a cell or an organism (in terms of movement, secretion, enzyme production, gene expression, etc.) as a result of a transforming growth factor beta stimulus." [GOC:mah]	258	114	6	20319	0.05263157894736842	0.023255813953488372	query_1	['GO:0070848']	4
GO:BP	GO:0001662	behavioral fear response	0.03091327896276524	True	"An acute behavioral change resulting from a perceived external threat." [GOC:dph, PMID:9920659]	54	114	3	20319	0.02631578947368421	0.05555555555555555	query_1	['GO:0002209', 'GO:0042596']	4
GO:BP	GO:0048589	developmental growth	0.03091327896276524	True	"The increase in size or mass of an entire organism, a part of an organism or a cell, where the increase in size or mass has the specific outcome of the progression of the organism over time from one condition to another." [GOC:go_curators]	755	114	11	20319	0.09649122807017543	0.01456953642384106	query_1	['GO:0032502', 'GO:0040007']	4
GO:BP	GO:0003013	circulatory system process	0.03134595763549332	True	"An organ system process carried out by any of the organs or tissues of the circulatory system. The circulatory system is an organ system that moves extracellular fluids to and from tissue within a multicellular organism." [GOC:mtg_cardio]	543	114	9	20319	0.07894736842105263	0.016574585635359115	query_1	['GO:0003008']	4
GO:BP	GO:0072148	epithelial cell fate commitment	0.03142776968864741	True	"The process in which the developmental fate of a cell becomes restricted such that it will develop into an epithelial cell." [GOC:mtg_kidney_jan10]	16	114	2	20319	0.017543859649122806	0.125	query_1	['GO:0030855', 'GO:0045165']	4
GO:BP	GO:0021681	cerebellar granular layer development	0.03142776968864741	True	"The process whose specific outcome is the progression of the cerebellar granule layer over time, from its formation to the mature structure. The granular layer is the innermost layer of the cerebellar cortex. This layer contains densely packed small neurons, mostly granule cells. Some Golgi cells are found at the outer border. Granule neurons send parallel fibers to the upper molecular layer, where they synapse with Purkinje cell dendrites. Mossy fibers from the pontine nuclei in the white matter synapse with granule cell axons, Golgi cell axons and unipolar brush interneuron axons at cerebellar glomeruli in the granule cell layer." [GO_REF:0000021, GOC:cls, GOC:dgh, GOC:dph, GOC:jid, ISBN:0838580343]	16	114	2	20319	0.017543859649122806	0.125	query_1	['GO:0021695', 'GO:0048856']	4
GO:BP	GO:0007267	cell-cell signaling	0.03167812979901078	True	"Any process that mediates the transfer of information from one cell to another. This process includes signal transduction in the receiving cell and, where applicable, release of a ligand and any processes that actively facilitate its transport and presentation to the receiving cell. Examples include signaling via soluble ligands, via cell adhesion molecules and via gap junctions." [GOC:dos, GOC:mah]	1228	114	15	20319	0.13157894736842105	0.012214983713355049	query_1	['GO:0007154', 'GO:0023052']	4
GO:BP	GO:0003007	heart morphogenesis	0.03186432466394818	True	"The developmental process in which the heart is generated and organized. The heart is a hollow, muscular organ, which, by contracting rhythmically, keeps up the circulation of the blood." [GOC:dph, GOC:isa_complete]	262	114	6	20319	0.05263157894736842	0.022900763358778626	query_1	['GO:0007507', 'GO:0009887']	4
GO:BP	GO:0002209	behavioral defense response	0.03194216161784276	True	"A behavioral response seeking to protect an organism from an perceived external threat to that organism." [GO_REF:0000022, GOC:add]	55	114	3	20319	0.02631578947368421	0.05454545454545454	query_1	['GO:0006952', 'GO:0007610']	4
GO:MF	GO:0003714	transcription corepressor activity	0.03304259316507376	True	"A transcription coregulator activity that represses or decreases the transcription of specific gene sets via binding to a DNA-binding transcription factor at a specific genomic locus, either on its own or as part of a complex. Corepressors often act by altering chromatin structure and modifications. For example, one class of transcription corepressors modifies chromatin structure through covalent modification of histones. A second class remodels the conformation of chromatin in an ATP-dependent fashion. A third class modulates interactions of DNA-bound DNA-binding transcription factors with other transcription coregulators." [GOC:txnOH-2018, PMID:10213677, PMID:16858867]	174	114	5	20319	0.043859649122807015	0.028735632183908046	query_1	['GO:0003712']	4
GO:BP	GO:0001894	tissue homeostasis	0.033400909184712474	True	"A homeostatic process involved in the maintenance of an internal steady state within a defined tissue of an organism, including control of cellular proliferation and death and control of metabolic function." [GOC:add, GOC:isa_complete]	265	114	6	20319	0.05263157894736842	0.022641509433962263	query_1	['GO:0048871', 'GO:0060249']	4
GO:BP	GO:0044060	regulation of endocrine process	0.033400909184712474	True	"Any process that modulates the frequency, rate or extent of an endocrine process, a process involving the secretion of or response to endocrine hormones. An endocrine hormone is a hormone released into the circulatory system." [GOC:jl]	56	114	3	20319	0.02631578947368421	0.05357142857142857	query_1	['GO:0044057', 'GO:0050886']	4
GO:BP	GO:0060249	anatomical structure homeostasis	0.03387285245874858	True	"A homeostatic process involved in the maintenance of an internal steady state within a defined anatomical structure of an organism, including control of cellular proliferation and death and control of metabolic function. An anatomical structure is any biological entity that occupies space and is distinguished from its surroundings. Anatomical structures can be macroscopic such as a carpel, or microscopic such as an acrosome." [GOC:dph]	266	114	6	20319	0.05263157894736842	0.022556390977443608	query_1	['GO:0048871']	4
GO:BP	GO:0001706	endoderm formation	0.03478367744495474	True	"The formation of the endoderm during gastrulation." [GOC:go_curators]	57	114	3	20319	0.02631578947368421	0.05263157894736842	query_1	['GO:0001704', 'GO:0007492']	4
GO:BP	GO:0044238	primary metabolic process	0.03478367744495474	True	"The chemical reactions and pathways involving those compounds which are formed as a part of the normal anabolic and catabolic processes. These processes take place in most, if not all, cells of the organism." [GOC:go_curators]	8990	114	65	20319	0.5701754385964912	0.007230255839822024	query_1	['GO:0008152']	4
GO:BP	GO:0043066	negative regulation of apoptotic process	0.034909895405256505	True	"Any process that stops, prevents, or reduces the frequency, rate or extent of cell death by apoptotic process." [GOC:jl, GOC:mtg_apoptosis]	885	114	12	20319	0.10526315789473684	0.013559322033898305	query_1	['GO:0006915', 'GO:0042981', 'GO:0043069']	4
GO:BP	GO:0002062	chondrocyte differentiation	0.035457639163038755	True	"The process in which a chondroblast acquires specialized structural and/or functional features of a chondrocyte. A chondrocyte is a polymorphic cell that forms cartilage." [GOC:dph]	116	114	4	20319	0.03508771929824561	0.034482758620689655	query_1	['GO:0030154', 'GO:0051216']	4
GO:BP	GO:0033555	multicellular organismal response to stress	0.035457639163038755	True	"Any process that results in a change in state or activity of a multicellular organism (in terms of movement, secretion, enzyme production, gene expression, etc.) as a result of a stimulus indicating the organism is under stress. The stress is usually, but not necessarily, exogenous (e.g. temperature, humidity, ionizing radiation)." [GOC:mah]	116	114	4	20319	0.03508771929824561	0.034482758620689655	query_1	['GO:0006950', 'GO:0032501']	4
GO:BP	GO:0035176	social behavior	0.035968856548382735	True	"Behavior directed towards society, or taking place between members of the same species. Occurs predominantly, or only, in individuals that are part of a group." [GOC:jh2, PMID:12848939, Wikipedia:Social_behavior]	58	114	3	20319	0.02631578947368421	0.05172413793103448	query_1	['GO:0007610', 'GO:0051703']	4
GO:BP	GO:0035094	response to nicotine	0.035968856548382735	True	"Any process that results in a change in state or activity of a cell or an organism (in terms of movement, secretion, enzyme production, gene expression, etc.) as a result of a nicotine stimulus." [GOC:bf, GOC:ef, ISBN:0198506732, ISBN:0582227089]	58	114	3	20319	0.02631578947368421	0.05172413793103448	query_1	['GO:0042221']	4
GO:BP	GO:0009892	negative regulation of metabolic process	0.03634127676902072	True	"Any process that stops, prevents, or reduces the frequency, rate or extent of the chemical reactions and pathways within a cell or an organism." [GOC:go_curators]	2589	114	25	20319	0.21929824561403508	0.009656237929702587	query_1	['GO:0008152', 'GO:0019222', 'GO:0048523']	4
GO:BP	GO:0050877	nervous system process	0.036543540287157644	True	"An organ system process carried out by any of the organs or tissues of the neurological system." [GOC:ai, GOC:mtg_cardio]	1253	114	15	20319	0.13157894736842105	0.011971268954509178	query_1	['GO:0003008']	4
GO:BP	GO:2000630	positive regulation of miRNA metabolic process	0.03739628689336326	True	"Any process that activates or increases the frequency, rate or extent of miRNA metabolic process." [GOC:dph]	59	114	3	20319	0.02631578947368421	0.05084745762711865	query_1	['GO:0010586', 'GO:0051254', 'GO:2000628']	4
GO:BP	GO:0060019	radial glial cell differentiation	0.037716563341504146	True	"The process in which neuroepithelial cells of the neural tube give rise to radial glial cells, specialized bipotential progenitors cells of the brain. Differentiation includes the processes involved in commitment of a cell to a specific fate." [GOC:dph]	18	114	2	20319	0.017543859649122806	0.1111111111111111	query_1	['GO:0010001']	4
GO:BP	GO:0045785	positive regulation of cell adhesion	0.038378413326664376	True	"Any process that activates or increases the frequency, rate or extent of cell adhesion." [GOC:go_curators]	463	114	8	20319	0.07017543859649122	0.017278617710583154	query_1	['GO:0007155', 'GO:0030155', 'GO:0048522']	4
GO:BP	GO:0071248	cellular response to metal ion	0.03894142097714208	True	"Any process that results in a change in state or activity of a cell (in terms of movement, secretion, enzyme production, gene expression, etc.) as a result of a metal ion stimulus." [GOC:mah]	193	114	5	20319	0.043859649122807015	0.025906735751295335	query_1	['GO:0010038', 'GO:0070887']	4
GO:BP	GO:0008152	metabolic process	0.039151849867936905	True	"A cellular process consisting of the biochemical pathways by which a living organism transforms chemical substances. This includes including anabolism (biosynthetic process) and catabolism (catabolic process). Metabolic processes includes the transformation of small molecules, as well macromolecular processes such as DNA repair and replication, protein synthesis and degradation." [GOC:go_curators, ISBN:0198547684]	10112	114	71	20319	0.6228070175438597	0.007021360759493671	query_1	['GO:0009987']	4
GO:BP	GO:0051703	biological process involved in intraspecies interaction between organisms	0.040326711269303976	True	"Any process in which an organism has an effect on an organism of the same species." [GOC:ai]	61	114	3	20319	0.02631578947368421	0.04918032786885246	query_1	['GO:0008150']	4
GO:BP	GO:0042596	fear response	0.040326711269303976	True	"The response of an organism to a perceived external threat." [GOC:go_curators]	61	114	3	20319	0.02631578947368421	0.04918032786885246	query_1	['GO:0033555']	4
GO:BP	GO:1900011	negative regulation of corticotropin-releasing hormone receptor activity	0.04144539752242069	True	"Any process that stops, prevents or reduces the frequency, rate or extent of corticotropin-releasing hormone receptor activity." [GOC:TermGenie, GOC:yaf, PMID:18234674]	1	114	1	20319	0.008771929824561403	1.0	query_1	['GO:0009968', 'GO:2000272']	4
GO:BP	GO:1901328	response to cytochalasin B	0.04144539752242069	True	"Any process that results in a change in state or activity of a cell or an organism (in terms of movement, secretion, enzyme production, gene expression, etc.) as a result of a cytochalasin B stimulus." [GOC:TermGenie]	1	114	1	20319	0.008771929824561403	1.0	query_1	['GO:1901698', 'GO:1901700']	4
GO:BP	GO:0006585	dopamine biosynthetic process from tyrosine	0.04144539752242069	True	"The chemical reactions and pathways resulting in the formation of dopamine (3,4-dihydroxyphenylethylamine) from L-tyrosine, via the metabolic precursor 3,4-dihydroxy-L-phenylalanine (L-dopa). Dopamine is a catecholamine neurotransmitter and a metabolic precursor of norepinephrine and epinephrine." [GOC:bf, GOC:jl, ISBN:0198506732]	1	114	1	20319	0.008771929824561403	1.0	query_1	['GO:0006570', 'GO:0042416']	4
GO:BP	GO:0110063	positive regulation of angiotensin-activated signaling pathway	0.04144539752242069	True	"Any process that activates or increases the frequency, rate or extent of the angiotensin-activated signaling pathway." [GOC:lf, PMID:28784619]	1	114	1	20319	0.008771929824561403	1.0	query_1	['GO:0038166', 'GO:0045745', 'GO:0110061']	4
GO:BP	GO:0043116	negative regulation of vascular permeability	0.04144539752242069	True	"Any process that reduces the extent to which blood vessels can be pervaded by fluid." [GOC:jl]	20	114	2	20319	0.017543859649122806	0.1	query_1	['GO:0043114']	4
GO:BP	GO:0048709	oligodendrocyte differentiation	0.04144539752242069	True	"The process in which a relatively unspecialized cell acquires the specialized features of an oligodendrocyte. An oligodendrocyte is a type of glial cell involved in myelinating the axons of neurons in the central nervous system." [GOC:vp, PMID:15139015]	123	114	4	20319	0.03508771929824561	0.032520325203252036	query_1	['GO:0007417', 'GO:0010001']	4
GO:BP	GO:0021972	corticospinal neuron axon guidance through spinal cord	0.04144539752242069	True	"The process in which the migration of an axon growth cone of a pyramidal cell that is part of the corticospinal tract is directed after decussation through the spinal cord in response to a combination of attractive and repulsive cues." [GO_REF:0000021, GOC:cls, GOC:dgh, GOC:dph, GOC:jid, PMID:9878731]	1	114	1	20319	0.008771929824561403	1.0	query_1	['GO:0007411', 'GO:0021966']	4
GO:BP	GO:1902721	negative regulation of prolactin secretion	0.04144539752242069	True	"Any process that stops, prevents or reduces the frequency, rate or extent of prolactin secretion." [GO_REF:0000058, GOC:TermGenie, PMID:16159377]	1	114	1	20319	0.008771929824561403	1.0	query_1	['GO:0050709', 'GO:0070459', 'GO:0090278']	4
GO:BP	GO:1903449	androst-4-ene-3,17-dione biosynthetic process	0.04144539752242069	True	"The chemical reactions and pathways resulting in the formation of androst-4-ene-3,17-dione." [GO_REF:0000068, GOC:mr, GOC:TermGenie, PMID:2028480, PMID:4149619]	1	114	1	20319	0.008771929824561403	1.0	query_1	['GO:0006694', 'GO:0042181', 'GO:0120255']	4
GO:BP	GO:1904330	positive regulation of myofibroblast contraction	0.04144539752242069	True	"Any process that activates or increases the frequency, rate or extent of myofibroblast contraction." [GO_REF:0000058, GOC:TermGenie, PMID:19239477]	1	114	1	20319	0.008771929824561403	1.0	query_1	['GO:1903116', 'GO:1904328', 'GO:1990764']	4
GO:BP	GO:0003226	right ventricular compact myocardium morphogenesis	0.04144539752242069	True	"The process in which the anatomical structures of the right ventricular compact myocardium are generated and organized." [GOC:mtg_heart]	1	114	1	20319	0.008771929824561403	1.0	query_1	['GO:0003221', 'GO:0003223']	4
GO:BP	GO:0010632	regulation of epithelial cell migration	0.04144539752242069	True	"Any process that modulates the frequency, rate or extent of epithelial cell migration." [GOC:BHF, GOC:dph, GOC:tb]	62	114	3	20319	0.02631578947368421	0.04838709677419355	query_1	['GO:0010631', 'GO:0030334', 'GO:0051239']	4
GO:BP	GO:1990771	clathrin-dependent extracellular exosome endocytosis	0.04144539752242069	True	"The clathrin-mediated endocytosis of an extracellular exosome." [PMID:24951588]	1	114	1	20319	0.008771929824561403	1.0	query_1	['GO:0051650', 'GO:0072583']	4
GO:BP	GO:0046551	retinal cone cell fate commitment	0.04144539752242069	True	"The process in which the developmental fate of a cell becomes restricted such that it will develop into a retinal cone cell. A retinal cone cell is one of the two photoreceptor subtypes in a camera-type eye." [GOC:mtg_sensu, PMID:3076112, PMID:3937883]	1	114	1	20319	0.008771929824561403	1.0	query_1	['GO:0042670', 'GO:0060220']	4
GO:BP	GO:0002194	hepatocyte cell migration	0.04144539752242069	True	"The orderly movement of a hepatocyte during the development of the liver. Hepatocytes emerge from the hepatic epithelium, populating the septum transversum and lateral mesenchymal areas of the hepatic lobes." [CL:0000182, PMID:9794819]	1	114	1	20319	0.008771929824561403	1.0	query_1	['GO:0016477']	4
GO:BP	GO:0009628	response to abiotic stimulus	0.04144539752242069	True	"Any process that results in a change in state or activity of a cell or an organism (in terms of movement, secretion, enzyme production, gene expression, etc.) as a result of an abiotic (not derived from living organisms) stimulus." [GOC:hb]	1161	114	14	20319	0.12280701754385964	0.012058570198105082	query_1	['GO:0050896']	4
GO:BP	GO:2000795	negative regulation of epithelial cell proliferation involved in lung morphogenesis	0.04144539752242069	True	"Any process that stops, prevents or reduces the frequency, rate or extent of epithelial cell proliferation involved in lung morphogenesis." [PMID:21513708]	1	114	1	20319	0.008771929824561403	1.0	query_1	['GO:0050680', 'GO:0060502', 'GO:2000794']	4
GO:BP	GO:1902668	negative regulation of axon guidance	0.04144539752242069	True	"Any process that stops, prevents or reduces the frequency, rate or extent of axon guidance." [GO_REF:0000058, GOC:hjd, GOC:TermGenie, PMID:23006775]	1	114	1	20319	0.008771929824561403	1.0	query_1	['GO:0007411', 'GO:0010977', 'GO:0050922', 'GO:1902667']	4
GO:BP	GO:0043069	negative regulation of programmed cell death	0.04144539752242069	True	"Any process that stops, prevents, or reduces the frequency, rate or extent of programmed cell death, cell death resulting from activation of endogenous cellular processes." [GOC:jl]	914	114	12	20319	0.10526315789473684	0.01312910284463895	query_1	['GO:0012501', 'GO:0043067', 'GO:0048523']	4
GO:BP	GO:0050929	induction of negative chemotaxis	0.04144539752242069	True	"Any process that initiates the directed movement of a motile cell or organism towards a lower concentration in a concentration gradient of a specific chemical." [GOC:ai]	1	114	1	20319	0.008771929824561403	1.0	query_1	['GO:0050924']	4
GO:BP	GO:0060730	regulation of intestinal epithelial structure maintenance	0.04144539752242069	True	"Any process that modulates the rate, frequency, or extent of intestinal epithelial structure maintenance, a tissue homeostatic process required for the maintenance of the structure of the intestinal epithelium." [GOC:BHF, GOC:dph, GOC:tb]	1	114	1	20319	0.008771929824561403	1.0	query_1	['GO:0044058', 'GO:0060729']	4
GO:BP	GO:0060222	regulation of retinal cone cell fate commitment	0.04144539752242069	True	"Any process that modulates the process in which a cell becomes committed to a retinal cone cell fate. Retinal cone cell fate commitment is the process in which the developmental fate of a cell becomes restricted such that it will develop into a retinal cone cell." [GOC:dph]	1	114	1	20319	0.008771929824561403	1.0	query_1	['GO:0010453', 'GO:0046551']	4
GO:BP	GO:0033076	isoquinoline alkaloid metabolic process	0.04144539752242069	True	"The chemical reactions and pathways involving isoquinoline alkaloids, alkaloid compounds that contain bicyclic N-containing aromatic rings and are derived from a 3,4-dihydroxytyramine (dopamine) precursor that undergoes a Schiff base addition with aldehydes of different origin." [GOC:mah, PMID:26503307]	1	114	1	20319	0.008771929824561403	1.0	query_1	['GO:0009820']	4
GO:BP	GO:2000979	positive regulation of forebrain neuron differentiation	0.04144539752242069	True	"Any process that activates or increases the frequency, rate or extent of forebrain neuron differentiation." [GOC:obol]	1	114	1	20319	0.008771929824561403	1.0	query_1	['GO:0021879', 'GO:0045666', 'GO:2000977']	4
GO:BP	GO:0061114	branching involved in pancreas morphogenesis	0.04144539752242069	True	"The process in which the branches of the pancreas are generated and organized." [GOC:dph]	1	114	1	20319	0.008771929824561403	1.0	query_1	['GO:0061113', 'GO:0061138']	4
GO:BP	GO:0050924	positive regulation of negative chemotaxis	0.04144539752242069	True	"Any process that activates or increases the frequency, rate or extent of the directed movement of a motile cell or organism towards a lower concentration in a concentration gradient of a specific chemical." [GOC:ai]	1	114	1	20319	0.008771929824561403	1.0	query_1	['GO:0050919', 'GO:0050921', 'GO:0050923']	4
GO:BP	GO:0052314	phytoalexin metabolic process	0.04144539752242069	True	"The chemical reactions and pathways involving phytoalexins, any of a range of substances produced by plants as part of their defense response." [Wikipedia:Phytoalexin]	1	114	1	20319	0.008771929824561403	1.0	query_1	['GO:0009404']	4
GO:BP	GO:0035903	cellular response to immobilization stress	0.04144539752242069	True	"Any process that results in a change in state or activity of a cell (in terms of movement, secretion, enzyme production, gene expression, etc.) as a result of being rendered immobile." [GOC:bf, PMID:17683801, PMID:19893991]	1	114	1	20319	0.008771929824561403	1.0	query_1	['GO:0033554', 'GO:0035902']	4
GO:BP	GO:0071396	cellular response to lipid	0.04144539752242069	True	"Any process that results in a change in state or activity of a cell (in terms of movement, secretion, enzyme production, gene expression, etc.) as a result of a lipid stimulus." [GOC:mah]	582	114	9	20319	0.07894736842105263	0.015463917525773196	query_1	['GO:0033993', 'GO:0070887']	4
GO:BP	GO:0034418	urate biosynthetic process	0.04144539752242069	True	"The chemical reactions and pathways resulting in the formation of urate, the anion of uric acid, 2,6,8-trioxypurine." [GOC:mah]	1	114	1	20319	0.008771929824561403	1.0	query_1	['GO:0044283', 'GO:0046415', 'GO:0072522']	4
GO:BP	GO:0051460	negative regulation of corticotropin secretion	0.04144539752242069	True	"Any process that stops, prevents, or reduces the frequency, rate or extent of the regulated release of corticotropic hormone from a cell." [GOC:ai]	1	114	1	20319	0.008771929824561403	1.0	query_1	['GO:0051241', 'GO:0051458', 'GO:0051459', 'GO:0090278']	4
GO:BP	GO:0060223	retinal rod cell fate commitment	0.04144539752242069	True	"The process in which the developmental fate of a cell becomes restricted such that it will develop into a retinal rod cell. A retinal rod cell is one of the two photoreceptor subtypes in a camera-type eye." [GOC:dph]	1	114	1	20319	0.008771929824561403	1.0	query_1	['GO:0060220', 'GO:0060221']	4
GO:BP	GO:0046903	secretion	0.04144539752242069	True	"The controlled release of a substance by a cell or a tissue." [GOC:ai]	1036	114	13	20319	0.11403508771929824	0.012548262548262547	query_1	['GO:0006810']	4
GO:BP	GO:0072375	medium-term memory	0.04144539752242069	True	"The memory process that deals with the storage, retrieval and modification of information received at a time ago that is intermediate between that of short and long term memory (30min - 7hrs in Drosophila melanogaster)." [GOC:sart, PMID:14659098, PMID:7923375]	1	114	1	20319	0.008771929824561403	1.0	query_1	['GO:0007613']	4
GO:BP	GO:0072749	cellular response to cytochalasin B	0.04144539752242069	True	"Any process that results in a change in state or activity of a cell (in terms of movement, secretion, enzyme production, gene expression, etc.) as a result of a cytochalasin B stimulus." [GOC:mah]	1	114	1	20319	0.008771929824561403	1.0	query_1	['GO:1901328', 'GO:1901699', 'GO:1901701']	4
GO:BP	GO:0060226	negative regulation of retinal cone cell fate commitment	0.04144539752242069	True	"Any process that increases the process in which a cell becomes committed to a retinal cone cell fate. Retinal cone cell fate commitment is the process in which the developmental fate of a cell becomes restricted such that it will develop into a retinal cone cell." [GOC:dph]	1	114	1	20319	0.008771929824561403	1.0	query_1	['GO:0010454', 'GO:0046533', 'GO:0046551', 'GO:0060222']	4
GO:BP	GO:0090067	regulation of thalamus size	0.04144539752242069	True	"Any process that modulates the size of the thalamus. The thalamus is a part of the diencephalon that is composed of the dorsal thalamus and the ventral thalamus." [GOC:dph, GOC:tb]	1	114	1	20319	0.008771929824561403	1.0	query_1	['GO:0090066']	4
GO:BP	GO:0021989	olfactory cortex development	0.04144539752242069	True	"The progression of the olfactory cortex over time from its initial formation until its mature state. The olfactory cortex is involved in the perception of smell. It receives input from the olfactory bulb and is responsible for the identification of odors." [GO_REF:0000021, GOC:cls, GOC:dgh, GOC:dph, GOC:jid]	1	114	1	20319	0.008771929824561403	1.0	query_1	['GO:0021988', 'GO:0048856']	4
GO:BP	GO:0090260	negative regulation of retinal ganglion cell axon guidance	0.04144539752242069	True	"Any process that decreases the frequency, rate, or extent of retinal ganglion cell axon guidance, the process in which the migration of an axon growth cone of a retinal ganglion cell (RGC) is directed to its target in the brain in response to a combination of attractive and repulsive cues." [GOC:tb, GOC:yaf]	1	114	1	20319	0.008771929824561403	1.0	query_1	['GO:0031290', 'GO:0090259', 'GO:1902668']	4
GO:BP	GO:0035265	organ growth	0.04168953363069899	True	"The increase in size or mass of an organ. Organs are commonly observed as visibly distinct structures, but may also exist as loosely associated clusters of cells that function together as to perform a specific function." [GOC:bf, ISBN:0471245208, ISBN:0721662544]	202	114	5	20319	0.043859649122807015	0.024752475247524754	query_1	['GO:0032501', 'GO:0048589']	4
GO:BP	GO:0032355	response to estradiol	0.04204291333042867	True	"Any process that results in a change in state or activity of a cell or an organism (in terms of movement, secretion, enzyme production, gene expression, etc.) as a result of stimulus by estradiol, a C18 steroid hormone hydroxylated at C3 and C17 that acts as a potent estrogen." [GOC:mah, ISBN:0911910123]	127	114	4	20319	0.03508771929824561	0.031496062992125984	query_1	['GO:0033993', 'GO:1901700']	4
GO:BP	GO:0022414	reproductive process	0.042293455121335366	True	"A biological process that directly contributes to the process of producing new individuals by one or two organisms. The new individuals inherit some proportion of their genetic material from the parent or parents." [GOC:dph, GOC:isa_complete]	1550	114	17	20319	0.14912280701754385	0.01096774193548387	query_1	['GO:0008150']	4
GO:BP	GO:0021695	cerebellar cortex development	0.04265014645535833	True	"The process whose specific outcome is the progression of the cerebellar cortex over time, from its formation to the mature structure. The cerebellar cortex is a thin mantle of gray matter that covers the surface of each cerebral hemisphere. It has a characteristic morphology with convolutions (gyri) and crevices (sulci) that have specific functions. Six layers of nerve cells and the nerve pathways that connect them comprise the cerebellar cortex. Together, these regions are responsible for the processes of conscious thought, perception, emotion and memory as well as advanced motor function." [GO_REF:0000021, GOC:cls, GOC:dgh, GOC:dph, GOC:jid, ISBN:0838580343]	65	114	3	20319	0.02631578947368421	0.046153846153846156	query_1	['GO:0021549', 'GO:0048856']	4
GO:BP	GO:0035864	response to potassium ion	0.04431313924478117	True	"Any process that results in a change in state or activity of a cell or an organism (in terms of movement, secretion, enzyme production, gene expression, etc.) as a result of a potassium ion stimulus." [GOC:yaf]	21	114	2	20319	0.017543859649122806	0.09523809523809523	query_1	['GO:0010038']	4
GO:BP	GO:0001502	cartilage condensation	0.04431313924478117	True	"The condensation of mesenchymal cells that have been committed to differentiate into chondrocytes." [ISBN:0878932437]	21	114	2	20319	0.017543859649122806	0.09523809523809523	query_1	['GO:0048705', 'GO:0051216', 'GO:0098743']	4
GO:BP	GO:0034394	protein localization to cell surface	0.04431313924478117	True	"A process in which a protein is transported to, or maintained in, a location within the external part of the cell wall and/or plasma membrane." [GOC:mah]	66	114	3	20319	0.02631578947368421	0.045454545454545456	query_1	['GO:0008104']	4
GO:BP	GO:0030177	positive regulation of Wnt signaling pathway	0.044784924835711205	True	"Any process that activates or increases the frequency, rate or extent of Wnt signal transduction." [GOC:dph, GOC:go_curators, GOC:tb]	130	114	4	20319	0.03508771929824561	0.03076923076923077	query_1	['GO:0009967', 'GO:0016055', 'GO:0030111']	4
GO:BP	GO:0046545	development of primary female sexual characteristics	0.044784924835711205	True	"The process whose specific outcome is the progression of the primary female sexual characteristics over time, from their formation to the mature structure. The primary female sexual characteristics are the ovaries, and they develop in response to sex hormone secretion." [GOC:ai]	130	114	4	20319	0.03508771929824561	0.03076923076923077	query_1	['GO:0045137', 'GO:0046660']	4
GO:BP	GO:0055008	cardiac muscle tissue morphogenesis	0.045550778429981	True	"The process in which the anatomical structures of cardiac muscle tissue are generated and organized." [GOC:devbiol]	67	114	3	20319	0.02631578947368421	0.04477611940298507	query_1	['GO:0003007', 'GO:0048738', 'GO:0060415']	4
GO:BP	GO:0003229	ventricular cardiac muscle tissue development	0.045550778429981	True	"The process whose specific outcome is the progression of ventricular cardiac muscle over time, from its formation to the mature structure." [GOC:mtg_heart]	67	114	3	20319	0.02631578947368421	0.04477611940298507	query_1	['GO:0048738']	4
GO:BP	GO:0021782	glial cell development	0.04563986486747089	True	"The process aimed at the progression of a glial cell over time, from initial commitment of the cell to a specific fate, to the fully functional differentiated cell." [GO_REF:0000021, GOC:cls, GOC:dgh, GOC:dph, GOC:jid]	131	114	4	20319	0.03508771929824561	0.030534351145038167	query_1	['GO:0010001', 'GO:0048468']	4
GO:BP	GO:0030111	regulation of Wnt signaling pathway	0.04730796192159087	True	"Any process that modulates the frequency, rate or extent of the activity of the Wnt signal transduction pathway." [GOC:dph, GOC:mah, GOC:tb]	297	114	6	20319	0.05263157894736842	0.020202020202020204	query_1	['GO:0009966', 'GO:0016055']	4
GO:BP	GO:0048839	inner ear development	0.04732223145750447	True	"The process whose specific outcome is the progression of the inner ear over time, from its formation to the mature structure." [GOC:sr]	210	114	5	20319	0.043859649122807015	0.023809523809523808	query_1	['GO:0043583', 'GO:0048856']	4
GO:BP	GO:0060986	endocrine hormone secretion	0.0488702599032624	True	"The regulated release of a hormone into the circulatory system." [GOC:dph]	69	114	3	20319	0.02631578947368421	0.043478260869565216	query_1	['GO:0046879', 'GO:0050886']	4
GO:BP	GO:0006979	response to oxidative stress	0.0488702599032624	True	"Any process that results in a change in state or activity of a cell or an organism (in terms of movement, secretion, enzyme production, gene expression, etc.) as a result of oxidative stress, a state often resulting from exposure to high levels of reactive oxygen species, e.g. superoxide anions, hydrogen peroxide (H2O2), and hydroxyl radicals." [GOC:jl, PMID:12115731]	395	114	7	20319	0.06140350877192982	0.017721518987341773	query_1	['GO:0006950']	4
GO:BP	GO:0007160	cell-matrix adhesion	0.0488702599032624	True	"The binding of a cell to the extracellular matrix via adhesion molecules." [GOC:hb]	212	114	5	20319	0.043859649122807015	0.02358490566037736	query_1	['GO:0031589']	4
GO:BP	GO:0016049	cell growth	0.04903610268240949	True	"The process in which a cell irreversibly increases in size over time by accretion and biosynthetic production of matter similar to that already present." [GOC:ai]	497	114	8	20319	0.07017543859649122	0.01609657947686117	query_1	['GO:0009987', 'GO:0040007']	4
GO:BP	GO:0040017	positive regulation of locomotion	0.04956076993654313	True	"Any process that activates or increases the frequency, rate or extent of locomotion of a cell or organism." [GOC:go_curators]	605	114	9	20319	0.07894736842105263	0.01487603305785124	query_1	['GO:0040011', 'GO:0040012', 'GO:0048518']	4
GO:BP	GO:0003206	cardiac chamber morphogenesis	0.04964176083873285	True	"The process in which a cardiac chamber is generated and organized. A cardiac chamber is an enclosed cavity within the heart." [GOC:mtg_heart]	135	114	4	20319	0.03508771929824561	0.02962962962962963	query_1	['GO:0003007', 'GO:0003205', 'GO:0009653']	4
GO:BP	GO:0007399	nervous system development	3.0003836823761063e-09	True	"The process whose specific outcome is the progression of nervous tissue over time, from its formation to its mature state." [GOC:dgh]	2485	97	39	20319	0.4020618556701031	0.015694164989939637	query_1	['GO:0048731']	5
GO:BP	GO:0048731	system development	3.0003836823761063e-09	True	"The process whose specific outcome is the progression of an organismal system over time, from its formation to the mature structure. A system is a regularly interacting or interdependent group of organs or tissues that work together to carry out a given biological process." [GOC:dph, GOC:jid]	3972	97	50	20319	0.5154639175257731	0.012588116817724069	query_1	['GO:0007275', 'GO:0048856']	5
GO:BP	GO:0007275	multicellular organism development	3.0003836823761063e-09	True	"The biological process whose specific outcome is the progression of a multicellular organism over time from an initial condition (e.g. a zygote or a young adult) to a later condition (e.g. a multicellular animal or an aged adult)." [GOC:dph, GOC:ems, GOC:isa_complete, GOC:tb]	4645	97	54	20319	0.5567010309278351	0.0116254036598493	query_1	['GO:0032501', 'GO:0048856']	5
GO:BP	GO:0048856	anatomical structure development	2.7565939117859986e-08	True	"The biological process whose specific outcome is the progression of an anatomical structure from an initial condition to its mature state. This process begins with the formation of the structure and ends with the mature structure, whatever form that may be including its natural destruction. An anatomical structure is any biological entity that occupies space and is distinguished from its surroundings. Anatomical structures can be macroscopic such as a carpel, or microscopic such as an acrosome." [GO_REF:0000021]	5804	97	59	20319	0.6082474226804123	0.01016540317022743	query_1	['GO:0032502']	5
GO:BP	GO:0009653	anatomical structure morphogenesis	8.702486942346368e-08	True	"The process in which anatomical structures are generated and organized. Morphogenesis pertains to the creation of form." [GOC:go_curators, ISBN:0521436125]	2683	97	38	20319	0.3917525773195876	0.014163250093179277	query_1	['GO:0032502', 'GO:0048856']	5
GO:BP	GO:0032502	developmental process	1.2797037102752505e-07	True	"A biological process whose specific outcome is the progression of an integrated living unit: an anatomical structure (which may be a subcellular structure, cell, tissue, or organ), or organism over time from an initial condition to a later condition." [GOC:isa_complete]	6249	97	60	20319	0.6185567010309279	0.009601536245799328	query_1	['GO:0008150']	5
GO:MF	GO:0001228	DNA-binding transcription activator activity, RNA polymerase II-specific	2.093963297774841e-06	True	"A DNA-binding transcription factor activity that activates or increases transcription of specific gene sets transcribed by RNA polymerase II." [GOC:aruk, GOC:txnOH-2018, PMID:20737563, PMID:27145859]	476	97	15	20319	0.15463917525773196	0.031512605042016806	query_1	['GO:0000981', 'GO:0001216']	5
GO:MF	GO:0001216	DNA-binding transcription activator activity	2.093963297774841e-06	True	"A DNA-binding transcription factor activity that activates or increases transcription of specific gene sets." [GOC:txnOH-2018]	484	97	15	20319	0.15463917525773196	0.030991735537190084	query_1	['GO:0003700']	5
GO:BP	GO:0050794	regulation of cellular process	2.388232549875213e-06	True	"Any process that modulates the frequency, rate or extent of a cellular process, any of those that are carried out at the cellular level, but are not necessarily restricted to a single cell. For example, cell communication occurs among more than one cell, but occurs at the cellular level." [GOC:go_curators]	10150	97	76	20319	0.7835051546391752	0.00748768472906404	query_1	['GO:0009987', 'GO:0050789']	5
GO:BP	GO:0048522	positive regulation of cellular process	2.388232549875213e-06	True	"Any process that activates or increases the frequency, rate or extent of a cellular process, any of those that are carried out at the cellular level, but are not necessarily restricted to a single cell. For example, cell communication occurs among more than one cell, but occurs at the cellular level." [GOC:jid]	5643	97	54	20319	0.5567010309278351	0.009569377990430622	query_1	['GO:0009987', 'GO:0048518', 'GO:0050794']	5
GO:BP	GO:0048869	cellular developmental process	2.388232549875213e-06	True	"A biological process whose specific outcome is the progression of a cell over time from an initial condition to a later condition." [GOC:isa_complete]	4329	97	46	20319	0.4742268041237113	0.010626010626010625	query_1	['GO:0009987', 'GO:0032502']	5
GO:BP	GO:0030335	positive regulation of cell migration	2.388232549875213e-06	True	"Any process that activates or increases the frequency, rate or extent of cell migration." [GOC:go_curators]	563	97	16	20319	0.16494845360824742	0.028419182948490232	query_1	['GO:0016477', 'GO:0030334', 'GO:2000147']	5
GO:BP	GO:0030182	neuron differentiation	2.388232549875213e-06	True	"The process in which a relatively unspecialized cell acquires specialized features of a neuron." [GOC:mah]	1533	97	26	20319	0.26804123711340205	0.016960208741030658	query_1	['GO:0030154', 'GO:0048699']	5
GO:BP	GO:0030154	cell differentiation	2.388232549875213e-06	True	"The cellular developmental process in which a relatively unspecialized cell, e.g. embryonic or regenerative cell, acquires specialized structural and/or functional features that characterize a specific cell. Differentiation includes the processes involved in commitment of a cell to a specific fate and its subsequent development to the mature state." [ISBN:0198506732]	4328	97	46	20319	0.4742268041237113	0.010628465804066543	query_1	['GO:0048869']	5
GO:BP	GO:0032501	multicellular organismal process	2.388232549875213e-06	True	"Any biological process, occurring at the level of a multicellular organism, pertinent to its function." [GOC:curators, GOC:dph, GOC:isa_complete, GOC:tb]	6743	97	60	20319	0.6185567010309279	0.008898116565327005	query_1	['GO:0008150']	5
GO:BP	GO:0050789	regulation of biological process	3.6085832403752875e-06	True	"Any process that modulates the frequency, rate or extent of a biological process. Biological processes are regulated by many means; examples include the control of gene expression, protein modification or interaction with a protein or substrate molecule." [GOC:ai, GOC:go_curators]	10523	97	77	20319	0.7938144329896907	0.007317304951059584	query_1	['GO:0008150', 'GO:0065007']	5
GO:BP	GO:0048518	positive regulation of biological process	3.6875304678529316e-06	True	"Any process that activates or increases the frequency, rate or extent of a biological process. Biological processes are regulated by many means; examples include the control of gene expression, protein modification or interaction with a protein or substrate molecule." [GOC:jid]	5975	97	55	20319	0.5670103092783505	0.009205020920502092	query_1	['GO:0008150', 'GO:0050789']	5
GO:BP	GO:2000147	positive regulation of cell motility	3.6875304678529316e-06	True	"Any process that activates or increases the frequency, rate or extent of cell motility." [GOC:mah]	587	97	16	20319	0.16494845360824742	0.027257240204429302	query_1	['GO:0040017', 'GO:0048522', 'GO:0048870', 'GO:2000145']	5
GO:BP	GO:0048699	generation of neurons	4.333466463258472e-06	True	"The process in which nerve cells are generated. This includes the production of neuroblasts and their differentiation into neurons." [GOC:nln]	1615	97	26	20319	0.26804123711340205	0.01609907120743034	query_1	['GO:0022008']	5
GO:BP	GO:0040017	positive regulation of locomotion	4.465740077681199e-06	True	"Any process that activates or increases the frequency, rate or extent of locomotion of a cell or organism." [GOC:go_curators]	605	97	16	20319	0.16494845360824742	0.026446280991735537	query_1	['GO:0040011', 'GO:0040012', 'GO:0048518']	5
GO:BP	GO:0022008	neurogenesis	4.465740077681199e-06	True	"Generation of cells within the nervous system." [GO_REF:0000021, GOC:cls, GOC:curators, GOC:dgh, GOC:dph, GOC:jid]	1867	97	28	20319	0.28865979381443296	0.014997321906802356	query_1	['GO:0007399', 'GO:0030154']	5
GO:BP	GO:0048513	animal organ development	5.185106830661204e-06	True	"Development of a tissue or tissues that work together to perform a specific function or functions. Development pertains to the process whose specific outcome is the progression of a structure over time, from its formation to the mature structure. Organs are commonly observed as visibly distinct structures, but may also exist as loosely associated clusters of cells that work together to perform a specific function or functions." [GOC:dph, GOC:jid]	3103	97	37	20319	0.38144329896907214	0.011923944569771189	query_1	['GO:0048856']	5
GO:BP	GO:0007267	cell-cell signaling	8.519391529015927e-06	True	"Any process that mediates the transfer of information from one cell to another. This process includes signal transduction in the receiving cell and, where applicable, release of a ligand and any processes that actively facilitate its transport and presentation to the receiving cell. Examples include signaling via soluble ligands, via cell adhesion molecules and via gap junctions." [GOC:dos, GOC:mah]	1228	97	22	20319	0.2268041237113402	0.017915309446254073	query_1	['GO:0007154', 'GO:0023052']	5
GO:BP	GO:0016477	cell migration	1.3419609001372423e-05	True	"The controlled self-propelled movement of a cell from one site to a destination guided by molecular cues." [GOC:cjm, GOC:dph, GOC:ems, GOC:pf, Wikipedia:Cell_migration]	1491	97	24	20319	0.24742268041237114	0.01609657947686117	query_1	['GO:0048870']	5
GO:MF	GO:0000977	RNA polymerase II transcription regulatory region sequence-specific DNA binding	1.55774682863328e-05	True	"Binding to a specific sequence of DNA that is part of a regulatory region that controls the transcription of a gene or cistron by RNA polymerase II." [GOC:txnOH]	1163	97	21	20319	0.21649484536082475	0.018056749785038694	query_1	['GO:0000976']	5
GO:BP	GO:0065007	biological regulation	1.570802523614822e-05	True	"Any process that modulates a measurable attribute of any biological process, quality or function." [GOC:dph, GOC:isa_complete, GOC:mah, GOC:pr, GOC:vw]	10901	97	77	20319	0.7938144329896907	0.007063572149344097	query_1	['GO:0008150']	5
GO:BP	GO:0007417	central nervous system development	2.0773408956871218e-05	True	"The process whose specific outcome is the progression of the central nervous system over time, from its formation to the mature structure. The central nervous system is the core nervous system that serves an integrating and coordinating function. In vertebrates it consists of the brain and spinal cord. In those invertebrates with a central nervous system it typically consists of a brain, cerebral ganglia and a nerve cord." [GOC:bf, GOC:jid, ISBN:0582227089]	979	97	19	20319	0.1958762886597938	0.01940755873340143	query_1	['GO:0007399', 'GO:0048731']	5
GO:BP	GO:0010646	regulation of cell communication	2.340238248495623e-05	True	"Any process that modulates the frequency, rate or extent of cell communication. Cell communication is the process that mediates interactions between a cell and its surroundings. Encompasses interactions such as signaling or attachment between one cell and another cell, between a cell and an extracellular matrix, or between a cell and any other aspect of its environment." [GOC:dph, GOC:tb]	3313	97	37	20319	0.38144329896907214	0.011168125565952309	query_1	['GO:0007154', 'GO:0050794']	5
GO:MF	GO:0001067	transcription regulatory region nucleic acid binding	3.6849535584183224e-05	True	"Binding to a nucleic acid region that regulates a nucleic acid-based process. Such processes include transcription, DNA replication, and DNA repair." [GOC:txnOH]	1263	97	21	20319	0.21649484536082475	0.0166270783847981	query_1	['GO:0003676']	5
GO:MF	GO:0000976	transcription cis-regulatory region binding	3.6849535584183224e-05	True	"Binding to a specific sequence of DNA that is part of a regulatory region that controls transcription of that section of the DNA. The transcribed region might be described as a gene, cistron, or operon." [GOC:txnOH]	1258	97	21	20319	0.21649484536082475	0.016693163751987282	query_1	['GO:0001067', 'GO:1990837']	5
GO:CC	GO:0120025	plasma membrane bounded cell projection	4.092102036965193e-05	True	"A prolongation or process extending from a cell and that is bounded by plasma membrane, e.g. a cilium, lamellipodium, or axon." [GOC:krc]	2349	97	30	20319	0.30927835051546393	0.01277139208173691	query_1	['GO:0042995']	5
GO:CC	GO:0045202	synapse	4.092102036965193e-05	True	"The junction between an axon of one neuron and a dendrite of another neuron, a muscle fiber or a glial cell. As the axon approaches the synapse it enlarges into a specialized structure, the presynaptic terminal bouton, which contains mitochondria and synaptic vesicles. At the tip of the terminal bouton is the presynaptic membrane; facing it, and separated from it by a minute cleft (the synaptic cleft) is a specialized area of membrane on the receiving cell, known as the postsynaptic membrane. In response to the arrival of nerve impulses, the presynaptic terminal bouton secretes molecules of neurotransmitters into the synaptic cleft. These diffuse across the cleft and transmit the signal to the postsynaptic membrane." [GOC:aruk, ISBN:0198506732, PMID:24619342, PMID:29383328, PMID:31998110]	1766	97	26	20319	0.26804123711340205	0.014722536806342015	query_1	['GO:0030054']	5
GO:BP	GO:0048468	cell development	4.284985333444389e-05	True	"The cellular developmental process in which a specific cell progresses from an immature to a mature state. Cell development start once cell commitment has taken place." [GOC:go_curators]	2948	97	34	20319	0.35051546391752575	0.011533242876526458	query_1	['GO:0030154', 'GO:0048856', 'GO:0048869']	5
GO:CC	GO:0098794	postsynapse	4.9691388375688505e-05	True	"The part of a synapse that is part of the post-synaptic cell." [GOC:dos]	957	97	18	20319	0.18556701030927836	0.018808777429467086	query_1	['GO:0045202', 'GO:0110165']	5
GO:CC	GO:0030054	cell junction	4.9691388375688505e-05	True	"A cellular component that forms a specialized region of connection between two or more cells, or between a cell and the extracellular matrix, or between two membrane-bound components of a cell, such as flagella." [GOC:aruk, GOC:bc, GOC:mah, ISBN:0198506732, PMID:26820516, PMID:28096264]	2334	97	29	20319	0.29896907216494845	0.012425021422450729	query_1	['GO:0110165']	5
GO:CC	GO:0042995	cell projection	4.9691388375688505e-05	True	"A prolongation or process extending from a cell, e.g. a flagellum or axon." [GOC:jl, PMID:16318917]	2452	97	30	20319	0.30927835051546393	0.012234910277324634	query_1	['GO:0110165']	5
GO:BP	GO:0030334	regulation of cell migration	5.761181032743058e-05	True	"Any process that modulates the frequency, rate or extent of cell migration." [GOC:go_curators]	949	97	18	20319	0.18556701030927836	0.018967334035827187	query_1	['GO:0016477', 'GO:2000145']	5
GO:MF	GO:1990837	sequence-specific double-stranded DNA binding	5.9853825045023326e-05	True	"Binding to double-stranded DNA of a specific nucleotide composition, e.g. GC-rich DNA binding, or with a specific sequence motif or type of DNA, e.g. promotor binding or rDNA binding." [GOC:dos, GOC:sl]	1326	97	21	20319	0.21649484536082475	0.01583710407239819	query_1	['GO:0003690', 'GO:0043565']	5
GO:MF	GO:0000978	RNA polymerase II cis-regulatory region sequence-specific DNA binding	5.9853825045023326e-05	True	"Binding to a specific upstream regulatory DNA sequence (transcription factor recognition sequence or binding site) located in cis relative to the transcription start site (i.e., on the same strand of DNA) of a gene transcribed by RNA polymerase II." [GOC:txnOH-2018]	993	97	18	20319	0.18556701030927836	0.01812688821752266	query_1	['GO:0000977', 'GO:0000987']	5
GO:BP	GO:0023051	regulation of signaling	6.627858916747134e-05	True	"Any process that modulates the frequency, rate or extent of a signaling process." [GOC:mtg_signal]	3312	97	36	20319	0.3711340206185567	0.010869565217391304	query_1	['GO:0023052', 'GO:0050789']	5
GO:MF	GO:0000981	DNA-binding transcription factor activity, RNA polymerase II-specific	6.645029888711034e-05	True	"A DNA-binding transcription factor activity that modulates the transcription of specific gene sets transcribed by RNA polymerase II." [GOC:txnOH-2018]	1126	97	19	20319	0.1958762886597938	0.016873889875666074	query_1	['GO:0003700']	5
GO:MF	GO:0000987	cis-regulatory region sequence-specific DNA binding	6.645029888711034e-05	True	"Binding to a specific upstream regulatory DNA sequence (transcription factor recognition sequence or binding site, located in cis relative to the transcription start site (i.e., on the same strand of DNA) of a gene transcribed by some RNA polymerase. Cis-regulatory sites are often referred to as a sequence motifs, enhancers, or silencers." [GOC:txnOH-2018]	1018	97	18	20319	0.18556701030927836	0.01768172888015717	query_1	['GO:0000976']	5
GO:BP	GO:0034330	cell junction organization	8.520524988634344e-05	True	"A process that is carried out at the cellular level which results in the assembly, arrangement of constituent parts, or disassembly of a cell junction. A cell junction is a specialized region of connection between two cells or between a cell and the extracellular matrix." [GOC:dph, GOC:jl, GOC:mah]	876	97	17	20319	0.17525773195876287	0.019406392694063926	query_1	['GO:0016043']	5
GO:CC	GO:0043005	neuron projection	8.569642837613838e-05	True	"A prolongation or process extending from a nerve cell, e.g. an axon or dendrite." [GOC:jl, PMID:3077060]	1496	97	22	20319	0.2268041237113402	0.014705882352941176	query_1	['GO:0120025']	5
GO:BP	GO:0071495	cellular response to endogenous stimulus	8.868213550944156e-05	True	"Any process that results in a change in state or activity of a cell (in terms of movement, secretion, enzyme production, gene expression, etc.) as a result of a stimulus arising within the organism." [GOC:mah]	1204	97	20	20319	0.20618556701030927	0.016611295681063124	query_1	['GO:0009719']	5
GO:BP	GO:0034329	cell junction assembly	9.274904537416435e-05	True	"A cellular process that results in the aggregation, arrangement and bonding together of a set of components to form a cell junction." [GOC:mah]	512	97	13	20319	0.13402061855670103	0.025390625	query_1	['GO:0022607', 'GO:0034330']	5
GO:BP	GO:0008283	cell population proliferation	9.274904537416435e-05	True	"The multiplication or reproduction of cells, resulting in the expansion of a cell population." [GOC:mah, GOC:mb]	1951	97	26	20319	0.26804123711340205	0.013326499231163505	query_1	['GO:0009987']	5
GO:BP	GO:0051716	cellular response to stimulus	9.274904537416435e-05	True	"Any process that results in a change in state or activity of a cell (in terms of movement, secretion, enzyme production, gene expression, etc.) as a result of a stimulus. The process begins with detection of the stimulus by a cell and ends with a change in state or activity or the cell." [GOC:bf, GOC:jl]	6638	97	55	20319	0.5670103092783505	0.008285628201265442	query_1	['GO:0009987', 'GO:0050896']	5
GO:BP	GO:0040011	locomotion	9.468477361465415e-05	True	"Self-propelled movement of a cell or organism from one location to another." [GOC:dgh]	1220	97	20	20319	0.20618556701030927	0.01639344262295082	query_1	['GO:0008150']	5
GO:BP	GO:0065008	regulation of biological quality	9.468477361465415e-05	True	"Any process that modulates a qualitative or quantitative trait of a biological quality. A biological quality is a measurable attribute of an organism or part of an organism, such as size, mass, shape, color, etc." [GOC:dph, GOC:isa_complete, GOC:mah, GOC:pr, GOC:vw]	2941	97	33	20319	0.3402061855670103	0.011220673240394424	query_1	['GO:0065007']	5
GO:BP	GO:2000145	regulation of cell motility	9.468477361465415e-05	True	"Any process that modulates the frequency, rate or extent of cell motility." [GOC:mah]	1002	97	18	20319	0.18556701030927836	0.017964071856287425	query_1	['GO:0040012', 'GO:0048870', 'GO:0050794']	5
GO:BP	GO:0072210	metanephric nephron development	9.746838061915402e-05	True	"The process whose specific outcome is the progression of a nephron in the metanephros over time, from its formation to the mature structure. A nephron is the functional unit of the kidney." [GOC:mtg_kidney_jan10]	39	97	5	20319	0.05154639175257732	0.1282051282051282	query_1	['GO:0001656', 'GO:0072006']	5
GO:BP	GO:0099536	synaptic signaling	9.907995581750692e-05	True	"Cell-cell signaling to, from or within a synapse." [GOC:dos]	803	97	16	20319	0.16494845360824742	0.019925280199252802	query_1	['GO:0007267']	5
GO:BP	GO:0070887	cellular response to chemical stimulus	9.907995581750692e-05	True	"Any process that results in a change in state or activity of a cell (in terms of movement, secretion, enzyme production, gene expression, etc.) as a result of a chemical stimulus." [GOC:mah]	2107	97	27	20319	0.27835051546391754	0.012814428096820124	query_1	['GO:0042221', 'GO:0051716']	5
GO:BP	GO:0048870	cell motility	9.91912096955397e-05	True	"Any process involved in the controlled self-propelled movement of a cell that results in translocation of the cell from one place to another." [GOC:dgh, GOC:dph, GOC:isa_complete, GOC:mlg]	1719	97	24	20319	0.24742268041237114	0.013961605584642234	query_1	['GO:0009987']	5
GO:BP	GO:0000902	cell morphogenesis	0.00010231757482820691	True	"The developmental process in which the size or shape of a cell is generated and organized." [GOC:clt, GOC:dph, GOC:go_curators, GOC:tb]	1020	97	18	20319	0.18556701030927836	0.01764705882352941	query_1	['GO:0009653']	5
GO:BP	GO:0072006	nephron development	0.00010231757482820691	True	"The process whose specific outcome is the progression of the nephron over time, from its formation to the mature structure. A nephron is the functional unit of the kidney." [GOC:mtg_kidney_jan10]	167	97	8	20319	0.08247422680412371	0.04790419161676647	query_1	['GO:0001822', 'GO:0048856']	5
GO:BP	GO:0007154	cell communication	0.00010231757482820691	True	"Any process that mediates interactions between a cell and its surroundings. Encompasses interactions such as signaling or attachment between one cell and another cell, between a cell and an extracellular matrix, or between a cell and any other aspect of its environment." [GOC:mah]	5787	97	50	20319	0.5154639175257731	0.008640055296353897	query_1	['GO:0009987']	5
GO:MF	GO:0003690	double-stranded DNA binding	0.00010641476656904488	True	"Binding to double-stranded DNA." [GOC:elh, GOC:vw]	1408	97	21	20319	0.21649484536082475	0.014914772727272728	query_1	['GO:0003677']	5
GO:BP	GO:0021537	telencephalon development	0.00011024639719921213	True	"The process whose specific outcome is the progression of the telencephalon over time, from its formation to the mature structure. The telencephalon is the paired anteriolateral division of the prosencephalon plus the lamina terminalis from which the olfactory lobes, cerebral cortex, and subcortical nuclei are derived." [GO_REF:0000021, GOC:cls, GOC:dgh, GOC:dph, GOC:jid, PMID:12626695]	296	97	10	20319	0.10309278350515463	0.033783783783783786	query_1	['GO:0030900', 'GO:0048856']	5
GO:BP	GO:0042127	regulation of cell population proliferation	0.00011080599817134051	True	"Any process that modulates the frequency, rate or extent of cell proliferation." [GOC:jl]	1615	97	23	20319	0.23711340206185566	0.014241486068111455	query_1	['GO:0008283', 'GO:0050794']	5
GO:MF	GO:0003700	DNA-binding transcription factor activity	0.00011108033903622333	True	"A transcription regulator activity that modulates transcription of gene sets via selective and non-covalent binding to a specific double-stranded genomic DNA sequence (sometimes referred to as a motif) within a cis-regulatory region. Regulatory regions include promoters (proximal and distal) and enhancers. Genes are transcriptional units, and include bacterial operons." [GOC:txnOH-2018]	1191	97	19	20319	0.1958762886597938	0.01595298068849706	query_1	['GO:0140110']	5
GO:MF	GO:0043565	sequence-specific DNA binding	0.00011108033903622333	True	"Binding to DNA of a specific nucleotide composition, e.g. GC-rich DNA binding, or with a specific sequence motif or type of DNA e.g. promotor binding or rDNA binding." [GOC:jl]	1424	97	21	20319	0.21649484536082475	0.014747191011235955	query_1	['GO:0003677']	5
GO:BP	GO:0048666	neuron development	0.0001127622990691392	True	"The process whose specific outcome is the progression of a neuron over time, from initial commitment of the cell to a specific fate, to the fully functional differentiated cell." [GOC:dph]	1257	97	20	20319	0.20618556701030927	0.015910898965791568	query_1	['GO:0030182', 'GO:0048468']	5
GO:BP	GO:0040012	regulation of locomotion	0.00013924708430918925	True	"Any process that modulates the frequency, rate or extent of locomotion of a cell or organism." [GOC:ems]	1049	97	18	20319	0.18556701030927836	0.017159199237368923	query_1	['GO:0040011', 'GO:0050789']	5
GO:BP	GO:0031016	pancreas development	0.00014110233228492957	True	"The process whose specific outcome is the progression of the pancreas over time, from its formation to the mature structure. The pancreas is an endoderm derived structure that produces precursors of digestive enzymes and blood glucose regulating hormones." [GOC:cvs]	79	97	6	20319	0.061855670103092786	0.0759493670886076	query_1	['GO:0048513']	5
GO:CC	GO:0071944	cell periphery	0.00017936291816394518	True	"The broad region around and including the plasma membrane of a cell, encompassing the cell cortex (inside the cell), the plasma membrane, and any external encapsulating structures." [GOC:pdt]	5441	97	47	20319	0.4845360824742268	0.00863811799301599	query_1	['GO:0110165']	5
GO:BP	GO:0098916	anterograde trans-synaptic signaling	0.0001793689959539949	True	"Cell-cell signaling from pre to post-synapse, across the synaptic cleft." [GOC:dos]	755	97	15	20319	0.15463917525773196	0.019867549668874173	query_1	['GO:0099537']	5
GO:BP	GO:0007268	chemical synaptic transmission	0.0001793689959539949	True	"The vesicular release of classical neurotransmitter molecules from a presynapse, across a chemical synapse, the subsequent activation of neurotransmitter receptors at the postsynapse of a target cell (neuron, muscle, or secretory cell) and the effects of this activation on the postsynaptic membrane potential and ionic composition of the postsynaptic cytosol. This process encompasses both spontaneous and evoked release of neurotransmitter and all parts of synaptic vesicle exocytosis. Evoked transmission starts with the arrival of an action potential at the presynapse." [GOC:jl, MeSH:D009435]	755	97	15	20319	0.15463917525773196	0.019867549668874173	query_1	['GO:0098916']	5
GO:MF	GO:0140110	transcription regulator activity	0.00018491076010003808	True	"A molecular function that controls the rate, timing and/or magnitude of gene transcription. The function of transcriptional regulators is to modulate gene expression at the transcription step so that they are expressed in the right cell at the right time and in the right amount throughout the life of the cell and the organism. Genes are transcriptional units, and include bacterial operons." [GOC:pg, GOC:txnOH-2018, Wikipedia:Transcription_factor]	1609	97	22	20319	0.2268041237113402	0.013673088875077687	query_1	['GO:0003674']	5
GO:BP	GO:0023052	signaling	0.00019613623140396497	True	"The entirety of a process in which information is transmitted within a biological system. This process begins with an active signal and ends when a cellular response has been triggered." [GOC:mtg_signal, GOC:mtg_signaling_feb11, GOC:signaling]	5756	97	49	20319	0.5051546391752577	0.008512856150104239	query_1	['GO:0050789']	5
GO:BP	GO:0099537	trans-synaptic signaling	0.00019613623140396497	True	"Cell-cell signaling in either direction across the synaptic cleft." [GOC:dos]	763	97	15	20319	0.15463917525773196	0.019659239842726082	query_1	['GO:0099536']	5
GO:BP	GO:0048646	anatomical structure formation involved in morphogenesis	0.00020063802259415403	True	"The developmental process pertaining to the initial formation of an anatomical structure from unspecified parts. This process begins with the specific processes that contribute to the appearance of the discrete structure and ends when the structural rudiment is recognizable. An anatomical structure is any biological entity that occupies space and is distinguished from its surroundings. Anatomical structures can be macroscopic such as a carpel, or microscopic such as an acrosome." [GOC:dph, GOC:jid, GOC:tb]	1200	97	19	20319	0.1958762886597938	0.015833333333333335	query_1	['GO:0009653', 'GO:0032502']	5
GO:BP	GO:0072033	renal vesicle formation	0.00021492120408499676	True	"The developmental process pertaining to the initial formation of the renal vesicle from condensed mesenchymal cells. The renal vesicle is the primordial structure of the nephron epithelium, and is formed by the condensation of mesenchymal cells." [GOC:mtg_kidney_jan10]	7	97	3	20319	0.030927835051546393	0.42857142857142855	query_1	['GO:0048646', 'GO:0072077']	5
GO:CC	GO:0005886	plasma membrane	0.00021595543750119493	True	"The membrane surrounding a cell that separates the cell from its external environment. It consists of a phospholipid bilayer and associated proteins." [ISBN:0716731363]	4970	97	44	20319	0.4536082474226804	0.008853118712273641	query_1	['GO:0016020', 'GO:0071944']	5
GO:BP	GO:0045595	regulation of cell differentiation	0.0002258585755515856	True	"Any process that modulates the frequency, rate or extent of cell differentiation, the process in which relatively unspecialized cells acquire specialized structural and functional features." [GOC:go_curators]	1577	97	22	20319	0.2268041237113402	0.013950538998097653	query_1	['GO:0030154', 'GO:0050793', 'GO:0050794']	5
GO:BP	GO:0043066	negative regulation of apoptotic process	0.00024164229306783164	True	"Any process that stops, prevents, or reduces the frequency, rate or extent of cell death by apoptotic process." [GOC:jl, GOC:mtg_apoptosis]	885	97	16	20319	0.16494845360824742	0.01807909604519774	query_1	['GO:0006915', 'GO:0042981', 'GO:0043069']	5
GO:BP	GO:0120036	plasma membrane bounded cell projection organization	0.0002699168283347214	True	"A process that is carried out at the cellular level which results in the assembly, arrangement of constituent parts, or disassembly of a plasma membrane bounded prolongation or process extending from a cell, e.g. a cilium or axon." [GOC:krc]	1598	97	22	20319	0.2268041237113402	0.01376720901126408	query_1	['GO:0030030']	5
GO:BP	GO:0006357	regulation of transcription by RNA polymerase II	0.0002858481459098828	True	"Any process that modulates the frequency, rate or extent of transcription mediated by RNA polymerase II." [GOC:go_curators, GOC:txnOH]	2275	97	27	20319	0.27835051546391754	0.011868131868131869	query_1	['GO:0006355', 'GO:0006366']	5
GO:BP	GO:0051254	positive regulation of RNA metabolic process	0.0002897463993487219	True	"Any process that activates or increases the frequency, rate or extent of the chemical reactions and pathways involving RNA." [GOC:ai]	1739	97	23	20319	0.23711340206185566	0.013225991949396205	query_1	['GO:0010604', 'GO:0016070', 'GO:0045935', 'GO:0051252']	5
GO:BP	GO:0120039	plasma membrane bounded cell projection morphogenesis	0.0002897463993487219	True	"The process in which the anatomical structures of a plasma membrane bounded cell projection are generated and organized." [GOC:krc]	696	97	14	20319	0.14432989690721648	0.020114942528735632	query_1	['GO:0048858']	5
GO:BP	GO:0045944	positive regulation of transcription by RNA polymerase II	0.0002902380903609529	True	"Any process that activates or increases the frequency, rate or extent of transcription from an RNA polymerase II promoter." [GOC:go_curators, GOC:txnOH]	1243	97	19	20319	0.1958762886597938	0.015285599356395816	query_1	['GO:0006357', 'GO:0006366', 'GO:0045893']	5
GO:MF	GO:0019904	protein domain specific binding	0.00030187455527518205	True	"Binding to a specific domain of a protein." [GOC:go_curators]	731	97	14	20319	0.14432989690721648	0.019151846785225718	query_1	['GO:0005515']	5
GO:BP	GO:0048858	cell projection morphogenesis	0.0003078745860645543	True	"The process in which the anatomical structures of a cell projection are generated and organized." [GO_REF:0000021]	702	97	14	20319	0.14432989690721648	0.019943019943019943	query_1	['GO:0000902', 'GO:0009653', 'GO:0030030']	5
GO:BP	GO:0043069	negative regulation of programmed cell death	0.00032306090797011816	True	"Any process that stops, prevents, or reduces the frequency, rate or extent of programmed cell death, cell death resulting from activation of endogenous cellular processes." [GOC:jl]	914	97	16	20319	0.16494845360824742	0.0175054704595186	query_1	['GO:0012501', 'GO:0043067', 'GO:0048523']	5
GO:BP	GO:0009888	tissue development	0.0003364313292214287	True	"The process whose specific outcome is the progression of a tissue over time, from its formation to the mature structure." [ISBN:0471245208]	2036	97	25	20319	0.25773195876288657	0.012278978388998035	query_1	['GO:0048856']	5
GO:BP	GO:0030900	forebrain development	0.0003364313292214287	True	"The process whose specific outcome is the progression of the forebrain over time, from its formation to the mature structure. The forebrain is the anterior of the three primary divisions of the developing chordate brain or the corresponding part of the adult brain (in vertebrates, includes especially the cerebral hemispheres, the thalamus, and the hypothalamus and especially in higher vertebrates is the main control center for sensory and associative information processing, visceral functions, and voluntary motor functions)." [PMID:4975589, PMID:4992177]	433	97	11	20319	0.1134020618556701	0.025404157043879907	query_1	['GO:0007420', 'GO:0048856']	5
GO:BP	GO:0030030	cell projection organization	0.0003364313292214287	True	"A process that is carried out at the cellular level which results in the assembly, arrangement of constituent parts, or disassembly of a prolongation or process extending from a cell, e.g. a flagellum or axon." [GOC:jl, GOC:mah, PMID:16318917]	1638	97	22	20319	0.2268041237113402	0.013431013431013432	query_1	['GO:0016043']	5
GO:BP	GO:0009719	response to endogenous stimulus	0.0003364313292214287	True	"Any process that results in a change in state or activity of a cell or an organism (in terms of movement, secretion, enzyme production, gene expression, etc.) as a result of a stimulus arising within the organism." [GOC:sm]	1509	97	21	20319	0.21649484536082475	0.013916500994035786	query_1	['GO:0050896']	5
GO:BP	GO:0051128	regulation of cellular component organization	0.0003364313292214287	True	"Any process that modulates the frequency, rate or extent of a process involved in the formation, arrangement of constituent parts, or disassembly of cell structures, including the plasma membrane and any external encapsulating structures such as the cell wall and cell envelope." [GOC:ai]	2450	97	28	20319	0.28865979381443296	0.011428571428571429	query_1	['GO:0016043', 'GO:0050794']	5
GO:BP	GO:0006355	regulation of DNA-templated transcription	0.00034446652473282173	True	"Any process that modulates the frequency, rate or extent of cellular DNA-templated transcription." [GOC:go_curators, GOC:txnOH]	2906	97	31	20319	0.31958762886597936	0.010667584308327599	query_1	['GO:0006351', 'GO:0010468', 'GO:2001141']	5
GO:BP	GO:0007155	cell adhesion	0.00034446652473282173	True	"The attachment of a cell, either to another cell or to an underlying substrate such as the extracellular matrix, via cell adhesion molecules." [GOC:hb, GOC:pf]	1391	97	20	20319	0.20618556701030927	0.014378145219266714	query_1	['GO:0009987']	5
GO:BP	GO:2001141	regulation of RNA biosynthetic process	0.00036204388469575095	True	"Any process that modulates the frequency, rate or extent of RNA biosynthetic process." [GOC:dph]	2915	97	31	20319	0.31958762886597936	0.010634648370497428	query_1	['GO:0010556', 'GO:0032774', 'GO:0051252']	5
GO:BP	GO:0045597	positive regulation of cell differentiation	0.00037097853421666813	True	"Any process that activates or increases the frequency, rate or extent of cell differentiation." [GOC:go_curators]	934	97	16	20319	0.16494845360824742	0.017130620985010708	query_1	['GO:0030154', 'GO:0045595', 'GO:0048522', 'GO:0051094']	5
GO:BP	GO:0032879	regulation of localization	0.00037128647780345085	True	"Any process that modulates the frequency, rate or extent of any process in which a cell, a substance, or a cellular entity is transported to, or maintained in, a specific location." [GOC:mah]	2056	97	25	20319	0.25773195876288657	0.012159533073929961	query_1	['GO:0050789', 'GO:0051179']	5
GO:BP	GO:0045935	positive regulation of nucleobase-containing compound metabolic process	0.00038659163138451145	True	"Any cellular process that activates or increases the frequency, rate or extent of the chemical reactions and pathways involving nucleobases, nucleosides, nucleotides and nucleic acids." [GOC:go_curators]	1926	97	24	20319	0.24742268041237114	0.012461059190031152	query_1	['GO:0006139', 'GO:0009893', 'GO:0019219']	5
GO:BP	GO:0032870	cellular response to hormone stimulus	0.00040642875020862186	True	"Any process that results in a change in state or activity of a cell (in terms of movement, secretion, enzyme production, gene expression, etc.) as a result of a hormone stimulus." [GOC:mah]	632	97	13	20319	0.13402061855670103	0.020569620253164556	query_1	['GO:0009725', 'GO:0070887', 'GO:0071495']	5
GO:BP	GO:0050793	regulation of developmental process	0.00041014192186699636	True	"Any process that modulates the frequency, rate or extent of development, the biological process whose specific outcome is the progression of a multicellular organism over time from an initial condition (e.g. a zygote, or a young adult) to a later condition (e.g. a multicellular animal or an aged adult)." [GOC:go_curators]	2499	97	28	20319	0.28865979381443296	0.011204481792717087	query_1	['GO:0032502', 'GO:0050789']	5
GO:BP	GO:1902692	regulation of neuroblast proliferation	0.00041014192186699636	True	"Any process that modulates the frequency, rate or extent of neuroblast proliferation." [GO_REF:0000058, GOC:PARL, GOC:rl, GOC:TermGenie, PMID:21168496]	60	97	5	20319	0.05154639175257732	0.08333333333333333	query_1	['GO:0007405', 'GO:2000177']	5
GO:BP	GO:0009887	animal organ morphogenesis	0.00041014192186699636	True	"Morphogenesis of an animal organ. An organ is defined as a tissue or set of tissues that work together to perform a specific function or functions. Morphogenesis is the process in which anatomical structures are generated and organized. Organs are commonly observed as visibly distinct structures, but may also exist as loosely associated clusters of cells that work together to perform a specific function or functions." [GOC:dgh, GOC:go_curators, ISBN:0471245208, ISBN:0721662544]	1060	97	17	20319	0.17525773195876287	0.016037735849056604	query_1	['GO:0009653', 'GO:0048513']	5
GO:BP	GO:1901888	regulation of cell junction assembly	0.0004176133211669213	True	"Any process that modulates the frequency, rate or extent of cell junction assembly." [GOC:TermGenie]	290	97	9	20319	0.09278350515463918	0.03103448275862069	query_1	['GO:0034329', 'GO:0044087', 'GO:0051128']	5
GO:BP	GO:0006366	transcription by RNA polymerase II	0.0004234545501641318	True	"The synthesis of RNA from a DNA template by RNA polymerase II (RNAP II), originating at an RNA polymerase II promoter. Includes transcription of messenger RNA (mRNA) and certain small nuclear RNAs (snRNAs)." [GOC:jl, GOC:txnOH, ISBN:0321000382]	2364	97	27	20319	0.27835051546391754	0.011421319796954314	query_1	['GO:0006351']	5
GO:BP	GO:0001568	blood vessel development	0.0004686951570355961	True	"The process whose specific outcome is the progression of a blood vessel over time, from its formation to the mature structure. The blood vessel is the vasculature carrying blood." [GOC:hjd, UBERON:0001981]	746	97	14	20319	0.14432989690721648	0.01876675603217158	query_1	['GO:0001944', 'GO:0048856']	5
GO:MF	GO:0003677	DNA binding	0.0004706463774335072	True	"Any molecular function by which a gene product interacts selectively and non-covalently with DNA (deoxyribonucleic acid)." [GOC:dph, GOC:jl, GOC:tb, GOC:vw]	2131	97	25	20319	0.25773195876288657	0.011731581417175035	query_1	['GO:0003676']	5
GO:BP	GO:0051252	regulation of RNA metabolic process	0.0005319277302263971	True	"Any process that modulates the frequency, rate or extent of the chemical reactions and pathways involving RNA." [GOC:ai]	3145	97	32	20319	0.32989690721649484	0.010174880763116057	query_1	['GO:0016070', 'GO:0019219', 'GO:0060255']	5
GO:BP	GO:1901699	cellular response to nitrogen compound	0.0005542234958402456	True	"Any process that results in a change in state or activity of a cell (in terms of movement, secretion, enzyme production, gene expression, etc.) as a result of a nitrogen compound stimulus." [GOC:pr, GOC:TermGenie]	657	97	13	20319	0.13402061855670103	0.0197869101978691	query_1	['GO:0070887', 'GO:1901698']	5
GO:BP	GO:0007166	cell surface receptor signaling pathway	0.0006327228600123865	True	"The series of molecular signals initiated by an extracellular ligand binding to a receptor located on the cell surface. The pathway ends with regulation of a downstream cellular process, e.g. transcription." [GOC:signaling]	2569	97	28	20319	0.28865979381443296	0.010899182561307902	query_1	['GO:0007165']	5
GO:BP	GO:0006351	DNA-templated transcription	0.0006404115632556904	True	"The synthesis of an RNA transcript from a DNA template." [GOC:jl, GOC:txnOH]	3024	97	31	20319	0.31958762886597936	0.01025132275132275	query_1	['GO:0010467', 'GO:0032774']	5
GO:BP	GO:0001944	vasculature development	0.0006697855207167563	True	"The process whose specific outcome is the progression of the vasculature over time, from its formation to the mature structure. The vasculature is an interconnected tubular multi-tissue structure that contains fluid that is actively transported around the organism." [GOC:dph, UBERON:0002409]	776	97	14	20319	0.14432989690721648	0.01804123711340206	query_1	['GO:0048731', 'GO:0072359']	5
GO:BP	GO:0031175	neuron projection development	0.0006697855207167563	True	"The process whose specific outcome is the progression of a neuron projection over time, from its formation to the mature structure. A neuron projection is any process extending from a neural cell, such as axons or dendrites (collectively called neurites)." [GOC:mah]	1111	97	17	20319	0.17525773195876287	0.0153015301530153	query_1	['GO:0048666', 'GO:0120036']	5
GO:BP	GO:0043434	response to peptide hormone	0.0006697855207167563	True	"Any process that results in a change in state or activity of a cell or an organism (in terms of movement, secretion, enzyme production, gene expression, etc.) as a result of a peptide hormone stimulus. A peptide hormone is any of a class of peptides that are secreted into the blood stream and have endocrine functions in living animals." [PMID:11027914, PMID:15134857, Wikipedia:Peptide_hormone]	480	97	11	20319	0.1134020618556701	0.022916666666666665	query_1	['GO:0009725', 'GO:1901698', 'GO:1901700']	5
GO:BP	GO:0048812	neuron projection morphogenesis	0.0007534888682517446	True	"The process in which the anatomical structures of a neuron projection are generated and organized. A neuron projection is any process extending from a neural cell, such as axons or dendrites." [GOC:mah]	681	97	13	20319	0.13402061855670103	0.01908957415565345	query_1	['GO:0031175', 'GO:0120039']	5
GO:BP	GO:0045893	positive regulation of DNA-templated transcription	0.0007617748843504967	True	"Any process that activates or increases the frequency, rate or extent of cellular DNA-templated transcription." [GOC:go_curators, GOC:txnOH]	1624	97	21	20319	0.21649484536082475	0.01293103448275862	query_1	['GO:0006351', 'GO:0006355', 'GO:1902680']	5
GO:BP	GO:1902680	positive regulation of RNA biosynthetic process	0.0007673941885913372	True	"Any process that activates or increases the frequency, rate or extent of RNA biosynthetic process." [GO:jl, GO_REF:0000058, GOC:TermGenie]	1626	97	21	20319	0.21649484536082475	0.012915129151291513	query_1	['GO:0010557', 'GO:0032774', 'GO:0051254', 'GO:2001141']	5
GO:BP	GO:0048863	stem cell differentiation	0.0008398039721199754	True	"The process in which a relatively unspecialized cell acquires specialized features of a stem cell. A stem cell is a cell that retains the ability to divide and proliferate throughout life to provide progenitor cells that can differentiate into specialized cells." [CL:0000034, GOC:isa_complete]	247	97	8	20319	0.08247422680412371	0.032388663967611336	query_1	['GO:0030154']	5
GO:BP	GO:2000177	regulation of neural precursor cell proliferation	0.0008572444131598603	True	"Any process that modulates the frequency, rate or extent of neural precursor cell proliferation." [GOC:dph, GOC:yaf]	121	97	6	20319	0.061855670103092786	0.049586776859504134	query_1	['GO:0042127', 'GO:0061351']	5
GO:CC	GO:0098858	actin-based cell projection	0.0008675583399538339	True	"A cell projection supported by an assembly of actin filaments, and which lacks microtubules." [PMID:15661519]	248	97	8	20319	0.08247422680412371	0.03225806451612903	query_1	['GO:0120025']	5
GO:BP	GO:0071375	cellular response to peptide hormone stimulus	0.000975192393527341	True	"Any process that results in a change in state or activity of a cell (in terms of movement, secretion, enzyme production, gene expression, etc.) as a result of a peptide hormone stimulus. A peptide hormone is any of a class of peptides that are secreted into the blood stream and have endocrine functions in living animals." [GOC:mah]	330	97	9	20319	0.09278350515463918	0.02727272727272727	query_1	['GO:0032870', 'GO:0043434', 'GO:1901699', 'GO:1901701']	5
GO:CC	GO:0043226	organelle	0.0010073901888152596	True	"Organized structure of distinctive morphology and function. Includes the nucleus, mitochondria, plastids, vacuoles, vesicles, ribosomes and the cytoskeleton, and prokaryotic structures such as anammoxosomes and pirellulosomes. Excludes the plasma membrane." [GOC:go_curators]	12150	97	77	20319	0.7938144329896907	0.006337448559670782	query_1	['GO:0110165']	5
GO:BP	GO:0051049	regulation of transport	0.0010180639936069101	True	"Any process that modulates the frequency, rate or extent of the directed movement of substances (such as macromolecules, small molecules, ions) into, out of or within a cell, or between cells, by means of some agent such as a transporter or pore." [GOC:ai]	1662	97	21	20319	0.21649484536082475	0.01263537906137184	query_1	['GO:0006810', 'GO:0032879']	5
GO:BP	GO:0007420	brain development	0.0010315212141481303	True	"The process whose specific outcome is the progression of the brain over time, from its formation to the mature structure. Brain development begins with patterning events in the neural tube and ends with the mature structure that is the center of thought and emotion. The brain is responsible for the coordination and control of bodily activities and the interpretation of information from the senses (sight, hearing, smell, etc.)." [GOC:dph, GOC:jid, GOC:tb, UBERON:0000955]	707	97	13	20319	0.13402061855670103	0.018387553041018388	query_1	['GO:0007417', 'GO:0048513', 'GO:0060322']	5
GO:BP	GO:0007517	muscle organ development	0.0011658046703052797	True	"The process whose specific outcome is the progression of the muscle over time, from its formation to the mature structure. The muscle is an organ consisting of a tissue made up of various elongated cells that are specialized to contract and thus to produce movement and mechanical work." [GOC:jid, ISBN:0198506732]	339	97	9	20319	0.09278350515463918	0.02654867256637168	query_1	['GO:0048513', 'GO:0061061']	5
GO:BP	GO:0022607	cellular component assembly	0.0011724357072163696	True	"The aggregation, arrangement and bonding together of a cellular component." [GOC:isa_complete]	2830	97	29	20319	0.29896907216494845	0.010247349823321554	query_1	['GO:0016043', 'GO:0044085']	5
GO:BP	GO:0050730	regulation of peptidyl-tyrosine phosphorylation	0.0012150043606137793	True	"Any process that modulates the frequency, rate or extent of the phosphorylation of peptidyl-tyrosine." [GOC:ai]	192	97	7	20319	0.07216494845360824	0.036458333333333336	query_1	['GO:0001932', 'GO:0018108']	5
GO:BP	GO:0009725	response to hormone	0.0012150043606137793	True	"Any process that results in a change in state or activity of a cell or an organism (in terms of movement, secretion, enzyme production, gene expression, etc.) as a result of a hormone stimulus." [GOC:jl]	944	97	15	20319	0.15463917525773196	0.015889830508474576	query_1	['GO:0009719', 'GO:0042221']	5
GO:BP	GO:0072359	circulatory system development	0.0012150043606137793	True	"The process whose specific outcome is the progression of the circulatory system over time, from its formation to the mature structure. The circulatory system is the organ system that passes nutrients (such as amino acids and electrolytes), gases, hormones, blood cells, etc. to and from cells in the body to help fight diseases and help stabilize body temperature and pH to maintain homeostasis." [GOC:mah, UBERON:0001009]	1180	97	17	20319	0.17525773195876287	0.01440677966101695	query_1	['GO:0048731']	5
GO:BP	GO:1901701	cellular response to oxygen-containing compound	0.0012150043606137793	True	"Any process that results in a change in state or activity of a cell (in terms of movement, secretion, enzyme production, gene expression, etc.) as a result of an oxygen-containing compound stimulus." [GOC:pr, GOC:TermGenie]	1177	97	17	20319	0.17525773195876287	0.014443500424808835	query_1	['GO:0070887', 'GO:1901700']	5
GO:BP	GO:0050731	positive regulation of peptidyl-tyrosine phosphorylation	0.0012150043606137793	True	"Any process that activates or increases the frequency, rate or extent of the phosphorylation of peptidyl-tyrosine." [GOC:ai]	131	97	6	20319	0.061855670103092786	0.04580152671755725	query_1	['GO:0001934', 'GO:0018108', 'GO:0050730']	5
GO:BP	GO:0021772	olfactory bulb development	0.0012150043606137793	True	"The progression of the olfactory bulb over time from its initial formation until its mature state. The olfactory bulb coordinates neuronal signaling involved in the perception of smell. It receives input from the sensory neurons and outputs to the olfactory cortex." [GO_REF:0000021, GOC:cls, GOC:dgh, GOC:dph, GOC:jid, ISBN:0878937420]	40	97	4	20319	0.041237113402061855	0.1	query_1	['GO:0021988', 'GO:0048856']	5
GO:CC	GO:0032279	asymmetric synapse	0.001216959742404995	True	"A type of synapse occurring between an axon and a dendritic spine or dendritic shaft. Asymmetric synapses, the most abundant synapse type in the central nervous system, involve axons that contain predominantly spherical vesicles and contain a thickened postsynaptic density. Most or all synapses of this type are excitatory." [GOC:dgh, GOC:ef]	434	97	10	20319	0.10309278350515463	0.02304147465437788	query_1	['GO:0098984']	5
GO:BP	GO:0031589	cell-substrate adhesion	0.001222646680509712	True	"The attachment of a cell to the underlying substrate via adhesion molecules." [GOC:mah, GOC:pf]	345	97	9	20319	0.09278350515463918	0.02608695652173913	query_1	['GO:0007155']	5
GO:BP	GO:0050808	synapse organization	0.001222646680509712	True	"A process that is carried out at the cellular level which results in the assembly, arrangement of constituent parts, or disassembly of a synapse, the junction between a neuron and a target (neuron, muscle, or secretory cell)." [GOC:ai, GOC:pr]	622	97	12	20319	0.12371134020618557	0.01929260450160772	query_1	['GO:0034330']	5
GO:BP	GO:0035136	forelimb morphogenesis	0.00128585614055709	True	"The process in which the anatomical structures of the forelimb are generated and organized. The forelimbs are the front limbs of an animal, e.g. the arms of a human." [GOC:go_curators]	41	97	4	20319	0.041237113402061855	0.0975609756097561	query_1	['GO:0035108']	5
GO:BP	GO:0021761	limbic system development	0.0013117404013302176	True	"The progression of the limbic system over time from its initial formation until its mature state. The limbic system is a collection of structures in the brain involved in emotion, motivation and emotional aspects of memory." [GO_REF:0000021, GOC:cls, GOC:dgh, GOC:dph, GOC:jid, ISBN:0878937420]	134	97	6	20319	0.061855670103092786	0.04477611940298507	query_1	['GO:0030900', 'GO:0048731']	5
GO:BP	GO:0006810	transport	0.0013254202351062707	True	"The directed movement of substances (such as macromolecules, small molecules, ions) or cellular components (such as complexes and organelles) into, out of or within a cell, or between cells, or within a multicellular organism by means of some agent such as a transporter or a transporter complex, a pore or a motor protein." [GOC:dos, GOC:dph, GOC:jl, GOC:mah]	4158	97	37	20319	0.38144329896907214	0.008898508898508899	query_1	['GO:0051234']	5
GO:BP	GO:0007406	negative regulation of neuroblast proliferation	0.0013254202351062707	True	"Any process that stops, prevents, or reduces the frequency, rate or extent of the proliferation of neuroblasts." [GOC:ai]	15	97	3	20319	0.030927835051546393	0.2	query_1	['GO:0007405', 'GO:0050768', 'GO:1902692', 'GO:2000178']	5
GO:BP	GO:0070206	protein trimerization	0.0013254202351062707	True	"The formation of a protein trimer, a macromolecular structure consisting of three noncovalently associated identical or nonidentical subunits." [GOC:hjd]	15	97	3	20319	0.030927835051546393	0.2	query_1	['GO:0051259']	5
GO:BP	GO:0035137	hindlimb morphogenesis	0.0013290776185327985	True	"The process in which the anatomical structures of the hindlimb are generated and organized." [GOC:go_curators]	42	97	4	20319	0.041237113402061855	0.09523809523809523	query_1	['GO:0035108']	5
GO:BP	GO:0021988	olfactory lobe development	0.0013290776185327985	True	"The progression of the olfactory lobe over time from its initial formation until its mature state. The olfactory lobe is the area of the brain that process the neural inputs for the sense of smell." [GO_REF:0000021, GOC:cls, GOC:dgh, GOC:dph, GOC:jid]	42	97	4	20319	0.041237113402061855	0.09523809523809523	query_1	['GO:0021537', 'GO:0048856']	5
GO:BP	GO:0009893	positive regulation of metabolic process	0.0013290776185327985	True	"Any process that activates or increases the frequency, rate or extent of the chemical reactions and pathways within a cell or an organism." [GOC:go_curators]	3340	97	32	20319	0.32989690721649484	0.009580838323353293	query_1	['GO:0008152', 'GO:0019222', 'GO:0048522']	5
GO:BP	GO:0010604	positive regulation of macromolecule metabolic process	0.001359221587194995	True	"Any process that increases the frequency, rate or extent of the chemical reactions and pathways involving macromolecules, any molecule of high relative molecular mass, the structure of which essentially comprises the multiple repetition of units derived, actually or conceptually, from molecules of low relative molecular mass." [GOC:dph, GOC:tb]	3032	97	30	20319	0.30927835051546393	0.009894459102902375	query_1	['GO:0009893', 'GO:0043170', 'GO:0060255']	5
GO:BP	GO:0043524	negative regulation of neuron apoptotic process	0.0014793244610107736	True	"Any process that stops, prevents, or reduces the frequency, rate or extent of cell death by apoptotic process in neurons." [GOC:go_curators, GOC:mtg_apoptosis]	203	97	7	20319	0.07216494845360824	0.034482758620689655	query_1	['GO:0043066', 'GO:0043523', 'GO:0051402']	5
GO:BP	GO:0072077	renal vesicle morphogenesis	0.0015382997189394715	True	"The process in which the anatomical structures of the renal vesicle are generated and organized. The renal vesicle is the primordial structure of the nephron epithelium, and is formed by the condensation of mesenchymal cells." [GOC:mtg_kidney_jan10]	16	97	3	20319	0.030927835051546393	0.1875	query_1	['GO:0002009', 'GO:0072087', 'GO:0072088']	5
GO:BP	GO:0030155	regulation of cell adhesion	0.0015803783628273213	True	"Any process that modulates the frequency, rate or extent of attachment of a cell to another cell or to the extracellular matrix." [GOC:mah]	752	97	13	20319	0.13402061855670103	0.017287234042553192	query_1	['GO:0007155', 'GO:0050794']	5
GO:BP	GO:0042981	regulation of apoptotic process	0.0016139238722938534	True	"Any process that modulates the occurrence or rate of cell death by apoptotic process." [GOC:jl, GOC:mtg_apoptosis]	1475	97	19	20319	0.1958762886597938	0.01288135593220339	query_1	['GO:0006915', 'GO:0043067']	5
GO:BP	GO:0007416	synapse assembly	0.0016317605660341149	True	"The aggregation, arrangement and bonding together of a set of components to form a synapse. This process ends when the synapse is mature (functional)." [GOC:mah]	282	97	8	20319	0.08247422680412371	0.028368794326241134	query_1	['GO:0007399', 'GO:0034329', 'GO:0050808']	5
GO:BP	GO:0060322	head development	0.0016317605660341149	True	"The biological process whose specific outcome is the progression of a head from an initial condition to its mature state. The head is the anterior-most division of the body." [GOC:dph]	756	97	13	20319	0.13402061855670103	0.017195767195767195	query_1	['GO:0048856']	5
GO:BP	GO:0021543	pallium development	0.0016399857938842947	True	"The process whose specific outcome is the progression of the pallium over time, from its formation to the mature structure. The pallium is the roof region of the telencephalon." [GO_REF:0000021, GOC:cls, GOC:dgh, GOC:dph, GOC:jid, PMID:12626695]	208	97	7	20319	0.07216494845360824	0.03365384615384615	query_1	['GO:0021537', 'GO:0048856']	5
GO:BP	GO:0060284	regulation of cell development	0.0017148972620340632	True	"Any process that modulates the rate, frequency or extent of the progression of the cell over time, from its formation to the mature structure. Cell development does not include the steps involved in committing a cell to a specific fate." [GOC:dph, GOC:tb]	873	97	14	20319	0.14432989690721648	0.016036655211912942	query_1	['GO:0045595', 'GO:0048468']	5
GO:BP	GO:2000446	regulation of macrophage migration inhibitory factor signaling pathway	0.0017148972620340632	True	"Any process that modulates the frequency, rate or extent of macrophage migration inhibitory factor signaling pathway." [GOC:obol]	3	97	2	20319	0.020618556701030927	0.6666666666666666	query_1	['GO:0001959', 'GO:0035691']	5
GO:BP	GO:0035691	macrophage migration inhibitory factor signaling pathway	0.0017148972620340632	True	"The series of molecular signals initiated by macrophage migration inhibitory factor binding to its receptor on the surface of a target cell, and ending with the regulation of a downstream cellular process, e.g. transcription." [GOC:BHF, GOC:signaling, PMID:12782713, PMID:19413900]	3	97	2	20319	0.020618556701030927	0.6666666666666666	query_1	['GO:0019221']	5
GO:BP	GO:0050807	regulation of synapse organization	0.0017148972620340632	True	"Any process that modulates the physical form of a synapse, the junction between a neuron and a target (neuron, muscle, or secretory cell)." [GOC:ai, GOC:dph, GOC:tb]	369	97	9	20319	0.09278350515463918	0.024390243902439025	query_1	['GO:0050803', 'GO:0050808', 'GO:0051128']	5
GO:BP	GO:0072087	renal vesicle development	0.0017148972620340632	True	"The process whose specific outcome is the progression of the renal vesicle over time, from its formation to the mature structure. An epithelium is a tissue that covers the internal or external surfaces of an anatomical structure. The renal vesicle is the primordial structure of the nephron epithelium, and is formed by the condensation of mesenchymal cells." [GOC:mtg_kidney_jan10]	17	97	3	20319	0.030927835051546393	0.17647058823529413	query_1	['GO:0072009', 'GO:0072073']	5
GO:BP	GO:0009798	axis specification	0.0017610873142577805	True	"The establishment, maintenance and elaboration of a pattern along a line or around a point." [GOC:dph, GOC:go_curators, GOC:isa_complete]	90	97	5	20319	0.05154639175257732	0.05555555555555555	query_1	['GO:0007389']	5
GO:BP	GO:0007405	neuroblast proliferation	0.0017610873142577805	True	"The expansion of a neuroblast population by cell division. A neuroblast is any cell that will divide and give rise to a neuron." [GOC:ai, GOC:mtg_sensu, GOC:sart]	90	97	5	20319	0.05154639175257732	0.05555555555555555	query_1	['GO:0048699', 'GO:0061351']	5
GO:BP	GO:0010647	positive regulation of cell communication	0.001789466468643937	True	"Any process that increases the frequency, rate or extent of cell communication. Cell communication is the process that mediates interactions between a cell and its surroundings. Encompasses interactions such as signaling or attachment between one cell and another cell, between a cell and an extracellular matrix, or between a cell and any other aspect of its environment." [GOC:dph, GOC:tb]	1766	97	21	20319	0.21649484536082475	0.01189127972819932	query_1	['GO:0007154', 'GO:0010646', 'GO:0048522']	5
GO:BP	GO:0007610	behavior	0.001789466468643937	True	"The internally coordinated responses (actions or inactions) of animals (individuals or groups) to internal or external stimuli, via a mechanism that involves nervous system activity." [GOC:ems, GOC:jl, ISBN:0395448956, PMID:20160973]	769	97	13	20319	0.13402061855670103	0.016905071521456438	query_1	['GO:0032501']	5
GO:BP	GO:0023056	positive regulation of signaling	0.0017904139574683579	True	"Any process that activates, maintains or increases the frequency, rate or extent of a signaling process." [GOC:mtg_signal]	1767	97	21	20319	0.21649484536082475	0.011884550084889643	query_1	['GO:0023051', 'GO:0023052', 'GO:0048518']	5
GO:BP	GO:0018108	peptidyl-tyrosine phosphorylation	0.001798800997142338	True	"The phosphorylation of peptidyl-tyrosine to form peptidyl-O4'-phospho-L-tyrosine." [RESID:AA0039]	214	97	7	20319	0.07216494845360824	0.03271028037383177	query_1	['GO:0006468', 'GO:0018212']	5
GO:BP	GO:0051241	negative regulation of multicellular organismal process	0.0018061525696066838	True	"Any process that stops, prevents, or reduces the frequency, rate or extent of an organismal process, the processes pertinent to the function of an organism above the cellular level; includes the integrated processes of tissues and organs." [GOC:ai]	1124	97	16	20319	0.16494845360824742	0.014234875444839857	query_1	['GO:0032501', 'GO:0048519', 'GO:0051239']	5
GO:BP	GO:0051239	regulation of multicellular organismal process	0.0018061525696066838	True	"Any process that modulates the frequency, rate or extent of a multicellular organismal process, the processes pertinent to the function of a multicellular organism above the cellular level; includes the integrated processes of tissues and organs." [GOC:ai, GOC:dph, GOC:tb]	2951	97	29	20319	0.29896907216494845	0.009827177228058285	query_1	['GO:0032501', 'GO:0050789']	5
GO:BP	GO:0045596	negative regulation of cell differentiation	0.0018061525696066838	True	"Any process that stops, prevents, or reduces the frequency, rate or extent of cell differentiation." [GOC:go_curators]	667	97	12	20319	0.12371134020618557	0.017991004497751123	query_1	['GO:0030154', 'GO:0045595', 'GO:0048523', 'GO:0051093']	5
GO:BP	GO:0050803	regulation of synapse structure or activity	0.0018061525696066838	True	"Any process that modulates the physical form or the activity of a synapse, the junction between a neuron and a target (neuron, muscle, or secretory cell)." [GOC:ai]	375	97	9	20319	0.09278350515463918	0.024	query_1	['GO:0065008']	5
GO:BP	GO:0060537	muscle tissue development	0.0018061525696066838	True	"The progression of muscle tissue over time, from its initial formation to its mature state. Muscle tissue is a contractile tissue made up of actin and myosin fibers." [GOC:dph]	466	97	10	20319	0.10309278350515463	0.02145922746781116	query_1	['GO:0009888']	5
GO:BP	GO:0019219	regulation of nucleobase-containing compound metabolic process	0.0018061525696066838	True	"Any cellular process that modulates the frequency, rate or extent of the chemical reactions and pathways involving nucleobases, nucleosides, nucleotides and nucleic acids." [GOC:go_curators]	3426	97	32	20319	0.32989690721649484	0.009340338587273789	query_1	['GO:0006139', 'GO:0080090']	5
GO:BP	GO:0018212	peptidyl-tyrosine modification	0.0018061525696066838	True	"The modification of peptidyl-tyrosine." [GOC:go_curators]	216	97	7	20319	0.07216494845360824	0.032407407407407406	query_1	['GO:0018193']	5
GO:BP	GO:0051234	establishment of localization	0.0018061525696066838	True	"Any process that localizes a substance or cellular component. This may occur via movement, tethering or selective degradation." [GOC:ai, GOC:dos]	4433	97	38	20319	0.3917525773195876	0.00857207308820212	query_1	['GO:0051179']	5
GO:BP	GO:0001656	metanephros development	0.0018575897372318587	True	"The process whose specific outcome is the progression of the metanephros over time, from its formation to the mature structure. In mammals, the metanephros is the excretory organ of the fetus, which develops into the mature kidney and is formed from the rear portion of the nephrogenic cord. The metanephros is an endocrine and metabolic organ that filters the blood and excretes the end products of body metabolism in the form of urine." [GOC:bf, ISBN:0192800752]	93	97	5	20319	0.05154639175257732	0.053763440860215055	query_1	['GO:0001822']	5
GO:BP	GO:0032868	response to insulin	0.0018575897372318587	True	"Any process that results in a change in state or activity of a cell or an organism (in terms of movement, secretion, enzyme production, gene expression, etc.) as a result of an insulin stimulus. Insulin is a polypeptide hormone produced by the islets of Langerhans of the pancreas in mammals, and by the homologous organs of other organisms." [GOC:mah, ISBN:0198506732]	294	97	8	20319	0.08247422680412371	0.027210884353741496	query_1	['GO:0043434']	5
GO:CC	GO:0099572	postsynaptic specialization	0.0019141034386677706	True	"A network of proteins within and adjacent to the postsynaptic membrane. Its major components include neurotransmitter receptors and the proteins that spatially and functionally organize them such as anchoring and scaffolding molecules, signaling enzymes and cytoskeletal components." [PMID:22046028]	463	97	10	20319	0.10309278350515463	0.02159827213822894	query_1	['GO:0043226', 'GO:0098794']	5
GO:BP	GO:0048583	regulation of response to stimulus	0.001946978161222304	True	"Any process that modulates the frequency, rate or extent of a response to a stimulus. Response to stimulus is a change in state or activity of a cell or an organism (in terms of movement, secretion, enzyme production, gene expression, etc.) as a result of a stimulus." [GOC:jid]	3777	97	34	20319	0.35051546391752575	0.009001853322742918	query_1	['GO:0050789', 'GO:0050896']	5
GO:BP	GO:0043067	regulation of programmed cell death	0.001946978161222304	True	"Any process that modulates the frequency, rate or extent of programmed cell death, cell death resulting from activation of endogenous cellular processes." [GOC:jl]	1518	97	19	20319	0.1958762886597938	0.012516469038208168	query_1	['GO:0012501', 'GO:0050794']	5
GO:BP	GO:0050804	modulation of chemical synaptic transmission	0.001975361438589955	True	"Any process that modulates the frequency or amplitude of synaptic transmission, the process of communication from a neuron to a target (neuron, muscle, or secretory cell) across a synapse. Amplitude, in this case, refers to the change in postsynaptic membrane potential due to a single instance of synaptic transmission." [GOC:ai]	573	97	11	20319	0.1134020618556701	0.019197207678883072	query_1	['GO:0007268', 'GO:0099177']	5
GO:BP	GO:0099177	regulation of trans-synaptic signaling	0.0019924363906339364	True	"Any process that modulates the frequency, rate or extent of trans-synaptic signaling." [GOC:dos]	574	97	11	20319	0.1134020618556701	0.01916376306620209	query_1	['GO:0010646', 'GO:0023051', 'GO:0099537']	5
GO:BP	GO:0090596	sensory organ morphogenesis	0.0020059677478593873	True	"Morphogenesis of a sensory organ. A sensory organ is defined as a tissue or set of tissues that work together to receive and transmit signals from external or internal stimuli. Morphogenesis is the process in which anatomical structures are generated and organized. Organs are commonly observed as visibly distinct structures, but may also exist as loosely associated clusters of cells that work together to perform a specific function or functions." [GOC:kmv, ISBN:978-0199210893]	299	97	8	20319	0.08247422680412371	0.026755852842809364	query_1	['GO:0007423', 'GO:0009887']	5
GO:BP	GO:0043523	regulation of neuron apoptotic process	0.00203914543082733	True	"Any process that modulates the occurrence or rate of cell death by apoptotic process in neurons." [GOC:go_curators, GOC:mtg_apoptosis]	300	97	8	20319	0.08247422680412371	0.02666666666666667	query_1	['GO:0042981', 'GO:0051402']	5
GO:BP	GO:0044849	estrous cycle	0.0020547290496718603	True	"A type of ovulation cycle, which occurs in most mammalian therian females, where the endometrium is resorbed if pregnancy does not occur." [GOC:jl, Wikipedia:Estrous_cycle]	19	97	3	20319	0.030927835051546393	0.15789473684210525	query_1	['GO:0042698']	5
GO:BP	GO:0050678	regulation of epithelial cell proliferation	0.0021129732700623073	True	"Any process that modulates the frequency, rate or extent of epithelial cell proliferation." [GOC:ai]	388	97	9	20319	0.09278350515463918	0.023195876288659795	query_1	['GO:0042127', 'GO:0050673']	5
GO:BP	GO:0016043	cellular component organization	0.00213469478233874	True	"A process that results in the assembly, arrangement of constituent parts, or disassembly of a cellular component." [GOC:ai, GOC:jl, GOC:mah]	6101	97	47	20319	0.4845360824742268	0.007703655138501885	query_1	['GO:0071840']	5
GO:CC	GO:0098984	neuron to neuron synapse	0.002182790157059252	True	"A synapse in which pre and post-synaptic cells are neurons." [GOC:dos]	475	97	10	20319	0.10309278350515463	0.021052631578947368	query_1	['GO:0045202']	5
GO:BP	GO:0032869	cellular response to insulin stimulus	0.0021987360807960935	True	"Any process that results in a change in state or activity of a cell (in terms of movement, secretion, enzyme production, gene expression, etc.) as a result of an insulin stimulus. Insulin is a polypeptide hormone produced by the islets of Langerhans of the pancreas in mammals, and by the homologous organs of other organisms." [GOC:mah, ISBN:0198506732]	226	97	7	20319	0.07216494845360824	0.030973451327433628	query_1	['GO:0032868', 'GO:0071375']	5
GO:CC	GO:0098978	glutamatergic synapse	0.0022054285671059956	True	"A synapse that uses glutamate as a neurotransmitter." [GOC:dos]	792	97	13	20319	0.13402061855670103	0.016414141414141416	query_1	['GO:0045202']	5
GO:BP	GO:0051050	positive regulation of transport	0.002275184663333692	True	"Any process that activates or increases the frequency, rate or extent of the directed movement of substances (such as macromolecules, small molecules, ions) into, out of or within a cell, or between cells, by means of some agent such as a transporter or pore." [GOC:ai]	915	97	14	20319	0.14432989690721648	0.015300546448087432	query_1	['GO:0006810', 'GO:0048518', 'GO:0051049']	5
GO:BP	GO:0051179	localization	0.002335306591516456	True	"Any process in which a cell, a substance, or a cellular entity, such as a protein complex or organelle, is transported, tethered to or otherwise maintained in a specific location. In the case of substances, localization may also be achieved via selective degradation." [GOC:ai, GOC:dos]	5033	97	41	20319	0.422680412371134	0.008146234849990065	query_1	['GO:0008150']	5
GO:BP	GO:0035108	limb morphogenesis	0.002335306591516456	True	"The process in which the anatomical structures of a limb are generated and organized. A limb is a paired appendage of a tetrapod used for locomotion or grasping." [UBERON:0002101]	159	97	6	20319	0.061855670103092786	0.03773584905660377	query_1	['GO:0035107', 'GO:0060173']	5
GO:BP	GO:0035107	appendage morphogenesis	0.002335306591516456	True	"The process in which the anatomical structures of appendages are generated and organized. An appendage is an organ or part that is attached to the trunk of an organism, such as a limb or a branch." [ISBN:0582227089]	159	97	6	20319	0.061855670103092786	0.03773584905660377	query_1	['GO:0009653', 'GO:0048736']	5
GO:BP	GO:0072080	nephron tubule development	0.0023722877537049572	True	"The progression of a nephron tubule over time, from its initial formation to the mature structure. A nephron tubule is an epithelial tube that is part of the nephron, the functional part of the kidney." [GOC:mtg_kidney_jan10]	100	97	5	20319	0.05154639175257732	0.05	query_1	['GO:0061326', 'GO:0072009']	5
GO:BP	GO:0061061	muscle structure development	0.0026517229675524267	True	"The progression of a muscle structure over time, from its formation to its mature state. Muscle structures are contractile cells, tissues or organs that are found in multicellular organisms." [GOC:dph]	705	97	12	20319	0.12371134020618557	0.01702127659574468	query_1	['GO:0048856']	5
GO:BP	GO:0051094	positive regulation of developmental process	0.0026517229675524267	True	"Any process that activates or increases the rate or extent of development, the biological process whose specific outcome is the progression of an organism over time from an initial condition (e.g. a zygote, or a young adult) to a later condition (e.g. a multicellular animal or an aged adult)." [GOC:ai]	1432	97	18	20319	0.18556701030927836	0.012569832402234637	query_1	['GO:0032502', 'GO:0048518', 'GO:0050793']	5
GO:BP	GO:0061326	renal tubule development	0.002912276111297838	True	"The progression of the renal tubule over time from its formation to the mature form. A renal tubule is a tube that filters, re-absorbs and secretes substances to rid an organism of waste and to play a role in fluid homeostasis." [GOC:dph, GOC:mtg_kidney_jan10]	105	97	5	20319	0.05154639175257732	0.047619047619047616	query_1	['GO:0035295', 'GO:0060429', 'GO:0072001']	5
GO:BP	GO:0044344	cellular response to fibroblast growth factor stimulus	0.002912276111297838	True	"Any process that results in a change in state or activity of a cell (in terms of movement, secretion, enzyme production, gene expression, etc.) as a result of an fibroblast growth factor stimulus." [GOC:jl, GOC:yaf]	105	97	5	20319	0.05154639175257732	0.047619047619047616	query_1	['GO:0071363', 'GO:0071774']	5
GO:MF	GO:0005488	binding	0.0029373091384888523	True	"The selective, non-covalent, often stoichiometric, interaction of a molecule with one or more specific sites on another molecule." [GOC:ceb, GOC:mah, ISBN:0198506732]	13443	97	81	20319	0.8350515463917526	0.0060254407498326265	query_1	['GO:0003674']	5
GO:BP	GO:0044085	cellular component biogenesis	0.003007861056479595	True	"A process that results in the biosynthesis of constituent macromolecules, assembly, and arrangement of constituent parts of a cellular component. Includes biosynthesis of constituent macromolecules, and those macromolecular modifications that are involved in synthesis or assembly of the cellular component." [GOC:jl, GOC:mah]	3065	97	29	20319	0.29896907216494845	0.009461663947797716	query_1	['GO:0071840']	5
GO:BP	GO:0021766	hippocampus development	0.003007861056479595	True	"The progression of the hippocampus over time from its initial formation until its mature state." [GO_REF:0000021, GOC:cls, GOC:dgh, GOC:dph, GOC:jid, ISBN:0878937420, UBERON:0002421]	106	97	5	20319	0.05154639175257732	0.04716981132075472	query_1	['GO:0021543', 'GO:0021761', 'GO:0048856']	5
GO:BP	GO:0001889	liver development	0.003094425097885435	True	"The process whose specific outcome is the progression of the liver over time, from its formation to the mature structure. The liver is an exocrine gland which secretes bile and functions in metabolism of protein and carbohydrate and fat, synthesizes substances involved in the clotting of the blood, synthesizes vitamin A, detoxifies poisonous substances, stores glycogen, and breaks down worn-out erythrocytes." [GOC:add, ISBN:068340007X]	169	97	6	20319	0.061855670103092786	0.03550295857988166	query_1	['GO:0048732', 'GO:0061008']	5
GO:BP	GO:0048167	regulation of synaptic plasticity	0.003094425097885435	True	"A process that modulates synaptic plasticity, the ability of synapses to change as circumstances require. They may alter function, such as increasing or decreasing their sensitivity, or they may increase or decrease in actual numbers." [GOC:dph, GOC:jid, GOC:tb, PMID:11891290]	242	97	7	20319	0.07216494845360824	0.028925619834710745	query_1	['GO:0050804', 'GO:0065008']	5
GO:BP	GO:0007165	signal transduction	0.003107428274138781	True	"The cellular process in which a signal is conveyed to trigger a change in the activity or state of a cell. Signal transduction begins with reception of a signal (e.g. a ligand binding to a receptor or receptor activation by a stimulus such as light), or for signal transduction in the absence of ligand, signal-withdrawal or the activity of a constitutively active receptor. Signal transduction ends with regulation of a downstream cellular process, e.g. regulation of transcription or regulation of a metabolic process. Signal transduction covers signaling from receptors located on the surface of the cell and signaling via molecules located within the cell. For signaling between cells, signal transduction is restricted to events at and within the receiving cell." [GOC:go_curators, GOC:mtg_signaling_feb11]	5288	97	42	20319	0.4329896907216495	0.00794251134644478	query_1	['GO:0007154', 'GO:0009987', 'GO:0023052', 'GO:0050794', 'GO:0051716']	5
GO:BP	GO:0031214	biomineral tissue development	0.0031390970721637368	True	"Formation of hard tissues that consist mainly of inorganic compounds, and also contain a small amounts of organic matrices that are believed to play important roles in their formation." [PMID:15132736]	170	97	6	20319	0.061855670103092786	0.03529411764705882	query_1	['GO:0009888', 'GO:0048513']	5
GO:BP	GO:0048732	gland development	0.0031544488790534865	True	"The process whose specific outcome is the progression of a gland over time, from its formation to the mature structure. A gland is an organ specialised for secretion." [GOC:jid]	512	97	10	20319	0.10309278350515463	0.01953125	query_1	['GO:0048513']	5
GO:BP	GO:0019222	regulation of metabolic process	0.003239268869935101	True	"Any process that modulates the frequency, rate or extent of the chemical reactions and pathways within a cell or an organism." [GOC:go_curators]	5666	97	44	20319	0.4536082474226804	0.007765619484645252	query_1	['GO:0008152', 'GO:0050794']	5
GO:BP	GO:0072273	metanephric nephron morphogenesis	0.0032488249505720325	True	"The process in which the anatomical structures of the metanephric nephron are generated and organized. A metanephric nephron is the functional unit of the metanephros." [GOC:mtg_kidney_jan10]	23	97	3	20319	0.030927835051546393	0.13043478260869565	query_1	['GO:0003338', 'GO:0072028', 'GO:0072210']	5
GO:BP	GO:0061008	hepaticobiliary system development	0.003267385029366762	True	"The progression of the hepaticobiliary system over time, from its formation to the mature structure. The hepaticobiliary system is responsible for metabolic and catabolic processing of small molecules absorbed from the blood or gut, hormones and serum proteins, detoxification, storage of glycogen, triglycerides, metals and lipid soluble vitamins and excretion of bile. Included are the synthesis of albumin, blood coagulation factors, complement, and specific binding proteins." [GOC:dph]	172	97	6	20319	0.061855670103092786	0.03488372093023256	query_1	['GO:0048731']	5
GO:BP	GO:0030097	hemopoiesis	0.0032710389171441653	True	"The process whose specific outcome is the progression of the myeloid and lymphoid derived organ/tissue systems of the blood and other parts of the body over time, from formation to the mature structure. The site of hemopoiesis is variable during development, but occurs primarily in bone marrow or kidney in many adult vertebrates." [GOC:dgh, ISBN:0198506732]	958	97	14	20319	0.14432989690721648	0.014613778705636743	query_1	['GO:0048468']	5
GO:CC	GO:0014069	postsynaptic density	0.00334150743803369	True	"An electron dense network of proteins within and adjacent to the postsynaptic membrane of an asymmetric, neuron-neuron synapse. Its major components include neurotransmitter receptors and the proteins that spatially and functionally organize them such as anchoring and scaffolding molecules, signaling enzymes and cytoskeletal components." [GOC:BHF, GOC:dos, GOC:ef, GOC:jid, GOC:pr, GOC:sjp, PMID:14532281, Wikipedia:Postsynaptic_density]	413	97	9	20319	0.09278350515463918	0.021791767554479417	query_1	['GO:0032279', 'GO:0099572']	5
GO:BP	GO:0048667	cell morphogenesis involved in neuron differentiation	0.0035437937085620215	True	"The process in which the structures of a neuron are generated and organized. This process occurs while the initially relatively unspecialized cell is acquiring the specialized features of a neuron." [GOC:dph, GOC:tb]	625	97	11	20319	0.1134020618556701	0.0176	query_1	['GO:0000902', 'GO:0048666']	5
GO:BP	GO:0001952	regulation of cell-matrix adhesion	0.003648393374597159	True	"Any process that modulates the frequency, rate or extent of attachment of a cell to the extracellular matrix." [GOC:hjd]	112	97	5	20319	0.05154639175257732	0.044642857142857144	query_1	['GO:0007160', 'GO:0010810']	5
GO:BP	GO:0006935	chemotaxis	0.0037180244763913464	True	"The directed movement of a motile cell or organism, or the directed growth of a cell guided by a specific chemical concentration gradient. Movement may be towards a higher concentration (positive chemotaxis) or towards a lower concentration (negative chemotaxis)." [ISBN:0198506732]	427	97	9	20319	0.09278350515463918	0.02107728337236534	query_1	['GO:0042221', 'GO:0042330']	5
GO:BP	GO:0060255	regulation of macromolecule metabolic process	0.0037236285814417312	True	"Any process that modulates the frequency, rate or extent of the chemical reactions and pathways involving macromolecules, any molecule of high relative molecular mass, the structure of which essentially comprises the multiple repetition of units derived, actually or conceptually, from molecules of low relative molecular mass." [GOC:dph, GOC:tb]	5161	97	41	20319	0.422680412371134	0.007944196861073435	query_1	['GO:0019222', 'GO:0043170']	5
GO:BP	GO:0071774	response to fibroblast growth factor	0.0037389085729369934	True	"Any process that results in a change in state or activity of a cell or an organism (in terms of movement, secretion, enzyme production, gene expression, etc.) as a result of a fibroblast growth factor stimulus." [GOC:mah]	113	97	5	20319	0.05154639175257732	0.04424778761061947	query_1	['GO:0070848']	5
GO:BP	GO:0009987	cellular process	0.0037598299933289006	True	"Any process that is carried out at the cellular level, but not necessarily restricted to a single cell. For example, cell communication occurs among more than one cell, but occurs at the cellular level." [GOC:go_curators, GOC:isa_complete]	15495	97	88	20319	0.9072164948453608	0.005679251371410132	query_1	['GO:0008150']	5
GO:BP	GO:0042330	taxis	0.003763559488130197	True	"The directed movement of a motile cell or organism in response to an external stimulus." [GOC:jl, ISBN:0192801023]	429	97	9	20319	0.09278350515463918	0.02097902097902098	query_1	['GO:0009605', 'GO:0040011']	5
GO:BP	GO:0071840	cellular component organization or biogenesis	0.003821584879568541	True	"A process that results in the biosynthesis of constituent macromolecules, assembly, arrangement of constituent parts, or disassembly of a cellular component." [GOC:mah]	6279	97	47	20319	0.4845360824742268	0.007485268354833572	query_1	['GO:0009987']	5
GO:BP	GO:0010556	regulation of macromolecule biosynthetic process	0.003892786444328203	True	"Any process that modulates the rate, frequency or extent of the chemical reactions and pathways resulting in the formation of a macromolecule, any molecule of high relative molecular mass, the structure of which essentially comprises the multiple repetition of units derived, actually or conceptually, from molecules of low relative molecular mass." [GOC:dph, GOC:tb]	4469	97	37	20319	0.38144329896907214	0.00827925710449765	query_1	['GO:0009059', 'GO:0009889', 'GO:0060255']	5
GO:BP	GO:0060025	regulation of synaptic activity	0.003892786444328203	True	"Any process that modulates the frequency, rate or extent of synaptic activity, the controlled release of neurotransmitters into the synaptic cleft and their subsequent detection by a postsynaptic cell." [GOC:dph, GOC:tb]	5	97	2	20319	0.020618556701030927	0.4	query_1	['GO:0050803', 'GO:0050804']	5
GO:BP	GO:0001822	kidney development	0.003968130748916534	True	"The process whose specific outcome is the progression of the kidney over time, from its formation to the mature structure. The kidney is an organ that filters the blood and/or excretes the end products of body metabolism in the form of urine." [GOC:dph, GOC:mtg_kidney_jan10, ISBN:0124020607, ISBN:0721662544]	341	97	8	20319	0.08247422680412371	0.02346041055718475	query_1	['GO:0048513', 'GO:0072001']	5
GO:BP	GO:0009966	regulation of signal transduction	0.004266757146078192	True	"Any process that modulates the frequency, rate or extent of signal transduction." [GOC:sm]	2830	97	27	20319	0.27835051546391754	0.009540636042402828	query_1	['GO:0007165', 'GO:0010646', 'GO:0023051', 'GO:0048583']	5
GO:BP	GO:0007389	pattern specification process	0.004465272618297534	True	"Any developmental process that results in the creation of defined areas or spaces within an organism to which cells respond and eventually are instructed to differentiate." [GOC:go_curators, GOC:isa_complete, ISBN:0521436125]	441	97	9	20319	0.09278350515463918	0.02040816326530612	query_1	['GO:0007275', 'GO:0032501']	5
GO:BP	GO:0080090	regulation of primary metabolic process	0.004567842268458056	True	"Any process that modulates the frequency, rate or extent of the chemical reactions and pathways within a cell or an organism involving those compounds formed as a part of the normal anabolic and catabolic processes. These processes take place in most, if not all, cells of the organism." [PMID:19211694]	4684	97	38	20319	0.3917525773195876	0.008112724167378309	query_1	['GO:0019222', 'GO:0044238']	5
GO:BP	GO:0043534	blood vessel endothelial cell migration	0.004681868242435792	True	"The orderly movement of an endothelial cell into the extracellular matrix in order to form new blood vessels during angiogenesis." [PMID:11166264]	120	97	5	20319	0.05154639175257732	0.041666666666666664	query_1	['GO:0043542']	5
GO:BP	GO:0051259	protein complex oligomerization	0.004731559831984095	True	"The process of creating protein oligomers, compounds composed of a small number, usually between three and ten, of component monomers; protein oligomers may be composed of different or identical monomers. Oligomers may be formed by the polymerization of a number of monomers or the depolymerization of a large protein polymer." [GOC:ai, PMID:18293929]	265	97	7	20319	0.07216494845360824	0.026415094339622643	query_1	['GO:0065003']	5
GO:BP	GO:0050896	response to stimulus	0.004796654544075214	True	"Any process that results in a change in state or activity of a cell or an organism (in terms of movement, secretion, enzyme production, gene expression, etc.) as a result of a stimulus. The process begins with detection of the stimulus and ends with a change in state or activity or the cell or organism." [GOC:ai, GOC:bf]	8112	97	56	20319	0.5773195876288659	0.006903353057199211	query_1	['GO:0008150']	5
GO:BP	GO:0003008	system process	0.004796654544075214	True	"A multicellular organismal process carried out by any of the organs or tissues in an organ system. An organ system is a regularly interacting or interdependent group of organs or tissues that work together to carry out a biological objective." [GOC:mtg_cardio]	1946	97	21	20319	0.21649484536082475	0.01079136690647482	query_1	['GO:0032501']	5
GO:BP	GO:0072001	renal system development	0.004799964790102836	True	"The process whose specific outcome is the progression of the renal system over time, from its formation to the mature structure. The renal system maintains fluid balance and contributes to electrolyte balance, acid/base balance, and disposal of nitrogenous waste products. In humans, the renal system comprises a pair of kidneys, a pair of ureters, urinary bladder, urethra, sphincter muscle and associated blood vessels." [GOC:mtg_kidney_jan10, GOC:yaf, PMID:6996269]	353	97	8	20319	0.08247422680412371	0.0226628895184136	query_1	['GO:0048731']	5
GO:CC	GO:0031252	cell leading edge	0.004862119652415551	True	"The area of a motile cell closest to the direction of movement." [GOC:pg]	441	97	9	20319	0.09278350515463918	0.02040816326530612	query_1	['GO:0110165']	5
GO:CC	GO:0097060	synaptic membrane	0.004862119652415551	True	"A specialized area of membrane on either the presynaptic or the postsynaptic side of a synapse, the junction between a nerve fiber of one neuron and another neuron or muscle fiber or glial cell." [GOC:BHF, PMID:20410104]	542	97	10	20319	0.10309278350515463	0.01845018450184502	query_1	['GO:0045202', 'GO:0098590']	5
GO:BP	GO:0051402	neuron apoptotic process	0.005096745630289794	True	"Any apoptotic process in a neuron, the basic cellular unit of nervous tissue. Each neuron consists of a body, an axon, and dendrites. Their purpose is to receive, conduct, and transmit impulses in the nervous system." [CL:0000540, GOC:mtg_apoptosis]	357	97	8	20319	0.08247422680412371	0.022408963585434174	query_1	['GO:0006915']	5
GO:BP	GO:0010468	regulation of gene expression	0.005096745630289794	True	"Any process that modulates the frequency, rate or extent of gene expression. Gene expression is the process in which a gene's coding sequence is converted into a mature gene product (protein or RNA)." [GOC:txnOH-2018]	4366	97	36	20319	0.3711340206185567	0.008245533669262483	query_1	['GO:0010467', 'GO:0010556']	5
GO:BP	GO:0048709	oligodendrocyte differentiation	0.005096745630289794	True	"The process in which a relatively unspecialized cell acquires the specialized features of an oligodendrocyte. An oligodendrocyte is a type of glial cell involved in myelinating the axons of neurons in the central nervous system." [GOC:vp, PMID:15139015]	123	97	5	20319	0.05154639175257732	0.04065040650406504	query_1	['GO:0007417', 'GO:0010001']	5
GO:MF	GO:0005102	signaling receptor binding	0.0050985141909855635	True	"Binding to one or more specific sites on a receptor molecule, a macromolecule that undergoes combination with a hormone, neurotransmitter, drug or intracellular messenger to initiate a change in cell function." [GOC:bf, GOC:ceb, ISBN:0198506732]	1479	97	18	20319	0.18556701030927836	0.012170385395537525	query_1	['GO:0005515']	5
GO:MF	GO:0003676	nucleic acid binding	0.0050985141909855635	True	"Binding to a nucleic acid." [GOC:jl]	3115	97	29	20319	0.29896907216494845	0.009309791332263243	query_1	['GO:0005488']	5
GO:CC	GO:0043198	dendritic shaft	0.005149403566147615	True	"Cylindric portion of the dendrite, directly stemming from the perikaryon, and carrying the dendritic spines." [GOC:nln]	68	97	4	20319	0.041237113402061855	0.058823529411764705	query_1	['GO:0030425', 'GO:0110165']	5
GO:CC	GO:0030424	axon	0.005149403566147615	True	"The long process of a neuron that conducts nerve impulses, usually away from the cell body to the terminals and varicosities, which are sites of storage and release of neurotransmitter." [GOC:nln, ISBN:0198506732]	778	97	12	20319	0.12371134020618557	0.015424164524421594	query_1	['GO:0043005']	5
GO:CC	GO:0031256	leading edge membrane	0.005149403566147615	True	"The portion of the plasma membrane surrounding the leading edge of a motile cell." [GOC:mah]	190	97	6	20319	0.061855670103092786	0.031578947368421054	query_1	['GO:0005886', 'GO:0031252', 'GO:0110165']	5
GO:BP	GO:0051894	positive regulation of focal adhesion assembly	0.0051531841532162625	True	"Any process that activates or increases the frequency, rate or extent of focal adhesion assembly, the establishment and maturation of focal adhesions." [GOC:ai]	28	97	3	20319	0.030927835051546393	0.10714285714285714	query_1	['GO:0001954', 'GO:0048041', 'GO:0051893', 'GO:0150117', 'GO:1901890']	5
GO:BP	GO:0035295	tube development	0.005305522706688519	True	"The process whose specific outcome is the progression of a tube over time, from its initial formation to a mature structure. Epithelial and endothelial tubes transport gases, liquids and cells from one site to another and form the basic structure of many organs and tissues including lung and trachea, kidney, the mammary gland, the vascular system and the gastrointestinal and urinary-genital tracts." [PMID:12526790]	1143	97	15	20319	0.15463917525773196	0.013123359580052493	query_1	['GO:0007275', 'GO:0048856']	5
GO:CC	GO:0097447	dendritic tree	0.0053128278143128845	True	"The entire complement of dendrites for a neuron, consisting of each primary dendrite and all its branches." [GOC:aruk, GOC:bc, NIF_Subcellular:sao172297168]	789	97	12	20319	0.12371134020618557	0.015209125475285171	query_1	['GO:0036477', 'GO:0043005']	5
GO:CC	GO:0030425	dendrite	0.0053128278143128845	True	"A neuron projection that has a short, tapering, morphology. Dendrites receive and integrate signals from other neurons or from sensory stimuli, and conduct nerve impulses towards the axon or the cell body. In most neurons, the impulse is conveyed from dendrites to axon via the cell body, but in some types of unipolar neuron, the impulse does not travel via the cell body." [GOC:aruk, GOC:bc, GOC:dos, GOC:mah, GOC:nln, ISBN:0198506732]	787	97	12	20319	0.12371134020618557	0.015247776365946633	query_1	['GO:0043005', 'GO:0097447']	5
GO:BP	GO:0070777	D-aspartate transmembrane transport	0.005326212058123299	True	"The process in which D-aspartate, the D-enantiomer of the anion of (2R)-2-aminobutanedioic acid is transported across a lipid bilayer, from one side of a membrane to the other, by means of some agent such as a transporter or pore." [GOC:mah, GOC:rph]	6	97	2	20319	0.020618556701030927	0.3333333333333333	query_1	['GO:0015810', 'GO:0042940']	5
GO:BP	GO:0070779	D-aspartate import across plasma membrane	0.005326212058123299	True	"The directed import of D-aspartate from the extracellular region across the plasma membrane and into the cytosol." [PMID:7914198]	6	97	2	20319	0.020618556701030927	0.3333333333333333	query_1	['GO:0070777', 'GO:0089718']	5
GO:BP	GO:0072009	nephron epithelium development	0.005326212058123299	True	"The process whose specific outcome is the progression of the nephron epithelium over time, from its formation to the mature structure. An epithelium is a tissue that covers the internal or external surfaces of an anatomical structure. The nephron epithelium is a tissue that covers the surface of a nephron." [GOC:mtg_kidney_jan10]	125	97	5	20319	0.05154639175257732	0.04	query_1	['GO:0072006', 'GO:0072073']	5
GO:BP	GO:0009891	positive regulation of biosynthetic process	0.005492364357534801	True	"Any process that activates or increases the frequency, rate or extent of the chemical reactions and pathways resulting in the formation of substances." [GOC:go_curators]	2575	97	25	20319	0.25773195876288657	0.009708737864077669	query_1	['GO:0009058', 'GO:0009889', 'GO:0009893']	5
GO:BP	GO:0035239	tube morphogenesis	0.0057383988425341904	True	"The process in which the anatomical structures of a tube are generated and organized. Epithelial and endothelial tubes transport gases, liquids and cells from one site to another and form the basic structure of many organs and tissues, with tube shape and organization varying from the single-celled excretory organ in Caenorhabditis elegans to the branching trees of the mammalian kidney and insect tracheal system." [GOC:bf, PMID:14624839]	906	97	13	20319	0.13402061855670103	0.01434878587196468	query_1	['GO:0009653', 'GO:0035295']	5
GO:BP	GO:0060173	limb development	0.0057383988425341904	True	"The process whose specific outcome is the progression of a limb over time, from its formation to the mature structure. A limb is an appendage of an animal used for locomotion or grasping. Examples include legs, arms or some types of fin." [GOC:dgh, GOC:dph, PMID:11487378]	197	97	6	20319	0.061855670103092786	0.030456852791878174	query_1	['GO:0048736']	5
GO:BP	GO:0048736	appendage development	0.0057383988425341904	True	"The process whose specific outcome is the progression of an appendage over time, from its formation to the mature structure. An appendage is an organ or part that is attached to the trunk of an organism, such as a limb or a branch." [GOC:jid, GOC:rc]	197	97	6	20319	0.061855670103092786	0.030456852791878174	query_1	['GO:0007275', 'GO:0048856']	5
GO:BP	GO:0045785	positive regulation of cell adhesion	0.00578493703895916	True	"Any process that activates or increases the frequency, rate or extent of cell adhesion." [GOC:go_curators]	463	97	9	20319	0.09278350515463918	0.019438444924406047	query_1	['GO:0007155', 'GO:0030155', 'GO:0048522']	5
GO:BP	GO:0010001	glial cell differentiation	0.005794862784614511	True	"The process in which a relatively unspecialized cell acquires the specialized features of a glial cell." [GOC:go_curators, GOC:mtg_sensu]	278	97	7	20319	0.07216494845360824	0.025179856115107913	query_1	['GO:0030154', 'GO:0042063']	5
GO:BP	GO:0003338	metanephros morphogenesis	0.006005362342340313	True	"The process in which the anatomical structures of the metanephros are generated and organized." [GOC:dph, GOC:yaf]	30	97	3	20319	0.030927835051546393	0.1	query_1	['GO:0001656', 'GO:0060993']	5
GO:MF	GO:0019899	enzyme binding	0.006243755583083766	True	"Binding to an enzyme, a protein with catalytic activity." [GOC:jl]	2081	97	22	20319	0.2268041237113402	0.010571840461316675	query_1	['GO:0005515']	5
GO:CC	GO:0032589	neuron projection membrane	0.006276373012432336	True	"The portion of the plasma membrane surrounding a neuron projection." [GOC:mah]	76	97	4	20319	0.041237113402061855	0.05263157894736842	query_1	['GO:0031253', 'GO:0031256', 'GO:0043005']	5
GO:CC	GO:0045211	postsynaptic membrane	0.006276373012432336	True	"A specialized area of membrane facing the presynaptic membrane on the tip of the nerve ending and separated from it by a minute cleft (the synaptic cleft). Neurotransmitters cross the synaptic cleft and transmit the signal to the postsynaptic membrane." [ISBN:0198506732]	381	97	8	20319	0.08247422680412371	0.02099737532808399	query_1	['GO:0097060', 'GO:0098794']	5
GO:BP	GO:0071363	cellular response to growth factor stimulus	0.006324110548657883	True	"Any process that results in a change in state or activity of a cell (in terms of movement, secretion, enzyme production, gene expression, etc.) as a result of a growth factor stimulus." [GOC:mah]	685	97	11	20319	0.1134020618556701	0.016058394160583942	query_1	['GO:0070848', 'GO:0071495']	5
GO:BP	GO:0032774	RNA biosynthetic process	0.006324110548657883	True	"The chemical reactions and pathways resulting in the formation of RNA, ribonucleic acid, one of the two main type of nucleic acid, consisting of a long, unbranched macromolecule formed from ribonucleotides joined in 3',5'-phosphodiester linkage. Includes polymerization of ribonucleotide monomers. Refers not only to transcription but also to e.g. viral RNA replication." [GOC:mah, GOC:txnOH]	3742	97	32	20319	0.32989690721649484	0.0085515766969535	query_1	['GO:0016070', 'GO:0141187']	5
GO:BP	GO:0010557	positive regulation of macromolecule biosynthetic process	0.006324110548657883	True	"Any process that increases the rate, frequency or extent of the chemical reactions and pathways resulting in the formation of a macromolecule, any molecule of high relative molecular mass, the structure of which essentially comprises the multiple repetition of units derived, actually or conceptually, from molecules of low relative molecular mass." [GOC:dph, GOC:tb]	2454	97	24	20319	0.24742268041237114	0.009779951100244499	query_1	['GO:0009059', 'GO:0009891', 'GO:0010556', 'GO:0010604']	5
GO:BP	GO:0060341	regulation of cellular localization	0.006324110548657883	True	"Any process that modulates the frequency, rate or extent of a process in which a cell, a substance, or a cellular entity is transported to, or maintained in a specific location within or in the membrane of a cell." [GOC:dph, GOC:tb]	1042	97	14	20319	0.14432989690721648	0.013435700575815739	query_1	['GO:0032879', 'GO:0050794', 'GO:0051641']	5
GO:BP	GO:0050673	epithelial cell proliferation	0.006324110548657883	True	"The multiplication or reproduction of epithelial cells, resulting in the expansion of a cell population. Epithelial cells make up the epithelium, the covering of internal and external surfaces of the body, including the lining of vessels and other small cavities. It consists of cells joined by small amounts of cementing substances." [ISBN:0721662544]	470	97	9	20319	0.09278350515463918	0.019148936170212766	query_1	['GO:0008283']	5
GO:BP	GO:0141124	intracellular signaling cassette	0.006324110548657883	True	"An intracellular signaling module that is part of larger signaling pathways that can be initiated either intracellularly or by cell surface receptors. Intracellular signaling cassettes are discrete signaling units that are often shared by multiple signaling pathways." [GOC:ha, GOC:pg]	1713	97	19	20319	0.1958762886597938	0.011091652072387624	query_1	['GO:0035556']	5
GO:BP	GO:0007167	enzyme-linked receptor protein signaling pathway	0.0063647016413117905	True	"The series of molecular signals initiated by an extracellular ligand binding to a receptor on the surface of the target cell, where the receptor possesses catalytic activity or is closely associated with an enzyme such as a protein kinase, and ending with the regulation of a downstream cellular process, e.g. transcription." [GOC:mah, GOC:signaling, ISBN:0815316194]	921	97	13	20319	0.13402061855670103	0.014115092290988056	query_1	['GO:0007166']	5
GO:BP	GO:0061351	neural precursor cell proliferation	0.0063647016413117905	True	"The multiplication or reproduction of neural precursor cells, resulting in the expansion of a cell population. A neural precursor cell is either a nervous system stem cell or a nervous system progenitor cell." [GOC:dph, GOC:yaf]	203	97	6	20319	0.061855670103092786	0.029556650246305417	query_1	['GO:0008283']	5
GO:BP	GO:0045637	regulation of myeloid cell differentiation	0.006670405887511645	True	"Any process that modulates the frequency, rate or extent of myeloid cell differentiation." [GOC:go_curators]	205	97	6	20319	0.061855670103092786	0.02926829268292683	query_1	['GO:0030099', 'GO:1903706']	5
GO:BP	GO:0006915	apoptotic process	0.0067100660892794465	True	"A programmed cell death process which begins when a cell receives an internal (e.g. DNA damage) or external signal (e.g. an extracellular death ligand), and proceeds through a series of biochemical events (signaling pathway phase) which trigger an execution phase. The execution phase is the last step of an apoptotic process, and is typically characterized by rounding-up of the cell, retraction of pseudopodes, reduction of cellular volume (pyknosis), chromatin condensation, nuclear fragmentation (karyorrhexis), plasma membrane blebbing and fragmentation of the cell into apoptotic bodies. When the execution phase is completed, the cell has died." [GOC:cjm, GOC:dhl, GOC:ecd, GOC:go_curators, GOC:mtg_apoptosis, GOC:tb, ISBN:0198506732, PMID:18846107, PMID:21494263]	1869	97	20	20319	0.20618556701030927	0.010700909577314071	query_1	['GO:0012501']	5
GO:BP	GO:0051130	positive regulation of cellular component organization	0.0067100660892794465	True	"Any process that activates or increases the frequency, rate or extent of a process involved in the formation, arrangement of constituent parts, or disassembly of cell structures, including the plasma membrane and any external encapsulating structures such as the cell wall and cell envelope." [GOC:ai]	1180	97	15	20319	0.15463917525773196	0.012711864406779662	query_1	['GO:0016043', 'GO:0048522', 'GO:0051128']	5
GO:BP	GO:0021798	forebrain dorsal/ventral pattern formation	0.0067885711336360425	True	"The formation of specific regional progenitor domains along the dorsal-ventral axis in the developing forebrain." [GO_REF:0000021, GOC:cls, GOC:dgh, GOC:dph, GOC:jid]	7	97	2	20319	0.020618556701030927	0.2857142857142857	query_1	['GO:0009953', 'GO:0021871']	5
GO:BP	GO:0031128	developmental induction	0.0067937430789335946	True	"A developmental process involving two tissues in which one tissue (the inducer) produces a signal that directs cell fate commitment of cells in the second tissue (the responder)." [GOC:cjm, GOC:dph, GOC:mah, PMID:24503535]	32	97	3	20319	0.030927835051546393	0.09375	query_1	['GO:0032502']	5
GO:BP	GO:0150117	positive regulation of cell-substrate junction organization	0.0067937430789335946	True	"Any process that activates or increases the frequency, rate or extent of cell-substrate junction organization." [GOC:aruk]	32	97	3	20319	0.030927835051546393	0.09375	query_1	['GO:0051130', 'GO:0150115', 'GO:0150116']	5
GO:BP	GO:2000178	negative regulation of neural precursor cell proliferation	0.0067937430789335946	True	"Any process that stops, prevents, or reduces the frequency, rate or extent of neural precursor cell proliferation." [GOC:dph, GOC:yaf]	32	97	3	20319	0.030927835051546393	0.09375	query_1	['GO:0008285', 'GO:0061351', 'GO:2000177']	5
GO:BP	GO:0045165	cell fate commitment	0.006892186898649058	True	"The cellular developmental process by which a cell establishes the intrinsic character of a cell or tissue region irreversibly committing it to a particular fate." [ISBN:0716731185]	290	97	7	20319	0.07216494845360824	0.02413793103448276	query_1	['GO:0030154', 'GO:0048869']	5
GO:BP	GO:0032880	regulation of protein localization	0.007013513817252766	True	"Any process that modulates the frequency, rate or extent of any process in which a protein is transported to, or maintained in, a specific location." [GOC:dph, GOC:mah, GOC:tb]	935	97	13	20319	0.13402061855670103	0.013903743315508022	query_1	['GO:0008104', 'GO:0060341']	5
GO:BP	GO:0051093	negative regulation of developmental process	0.007013513817252766	True	"Any process that stops, prevents or reduces the rate or extent of development, the biological process whose specific outcome is the progression of an organism over time from an initial condition (e.g. a zygote, or a young adult) to a later condition (e.g. a multicellular animal or an aged adult)." [GOC:ai]	935	97	13	20319	0.13402061855670103	0.013903743315508022	query_1	['GO:0032502', 'GO:0048519', 'GO:0050793']	5
GO:BP	GO:0048523	negative regulation of cellular process	0.007126856859751977	True	"Any process that stops, prevents, or reduces the frequency, rate or extent of a cellular process, any of those that are carried out at the cellular level, but are not necessarily restricted to a single cell. For example, cell communication occurs among more than one cell, but occurs at the cellular level." [GOC:jid]	4828	97	38	20319	0.3917525773195876	0.007870753935376968	query_1	['GO:0009987', 'GO:0048519', 'GO:0050794']	5
GO:BP	GO:0032835	glomerulus development	0.007126856859751977	True	"The progression of the glomerulus over time from its initial formation until its mature state. The glomerulus is a capillary tuft which forms a close network with the visceral epithelium (podocytes) and the mesangium to form the filtration barrier and is surrounded by Bowman's capsule in nephrons of the vertebrate kidney. The glomerulus is part of the nephron and is restricted to one body segment." [GOC:mah, GOC:mtg_kidney_jan10]	77	97	4	20319	0.041237113402061855	0.05194805194805195	query_1	['GO:0048856', 'GO:0072006']	5
GO:BP	GO:0009889	regulation of biosynthetic process	0.007153574974841499	True	"Any process that modulates the frequency, rate or extent of the chemical reactions and pathways resulting in the formation of substances." [GOC:go_curators]	4653	97	37	20319	0.38144329896907214	0.007951859015688803	query_1	['GO:0009058', 'GO:0019222']	5
GO:BP	GO:0099173	postsynapse organization	0.007153574974841499	True	"A process that is carried out at the cellular level which results in the assembly, arrangement of constituent parts, or disassembly of a postsynapse." [GOC:dos]	293	97	7	20319	0.07216494845360824	0.023890784982935155	query_1	['GO:0016043', 'GO:0050808']	5
GO:BP	GO:0060485	mesenchyme development	0.007218245332067192	True	"The process whose specific outcome is the progression of a mesenchymal tissue over time, from its formation to the mature structure. A mesenchymal tissue is made up of loosely packed stellate cells." [GOC:dph]	294	97	7	20319	0.07216494845360824	0.023809523809523808	query_1	['GO:0009888', 'GO:0048513']	5
GO:BP	GO:0060326	cell chemotaxis	0.007218245332067192	True	"The directed movement of a motile cell guided by a specific chemical concentration gradient. Movement may be towards a higher concentration (positive chemotaxis) or towards a lower concentration (negative chemotaxis)." [GOC:dph]	294	97	7	20319	0.07216494845360824	0.023809523809523808	query_1	['GO:0006935', 'GO:0016477', 'GO:0070887']	5
GO:BP	GO:0010810	regulation of cell-substrate adhesion	0.0072248676395420255	True	"Any process that modulates the frequency, rate or extent of cell-substrate adhesion. Cell-substrate adhesion is the attachment of a cell to the underlying substrate via adhesion molecules." [GOC:dph, GOC:pf, GOC:tb]	211	97	6	20319	0.061855670103092786	0.02843601895734597	query_1	['GO:0030155', 'GO:0031589']	5
GO:BP	GO:0051223	regulation of protein transport	0.0072248676395420255	True	"Any process that modulates the frequency, rate or extent of the directed movement of a protein into, out of or within a cell, or between cells, by means of some agent such as a transporter or pore." [GOC:ai]	486	97	9	20319	0.09278350515463918	0.018518518518518517	query_1	['GO:0015031', 'GO:0051049', 'GO:0070201']	5
GO:BP	GO:0007160	cell-matrix adhesion	0.0073512406261823275	True	"The binding of a cell to the extracellular matrix via adhesion molecules." [GOC:hb]	212	97	6	20319	0.061855670103092786	0.02830188679245283	query_1	['GO:0031589']	5
GO:BP	GO:0071277	cellular response to calcium ion	0.007562814905306376	True	"Any process that results in a change in state or activity of a cell (in terms of movement, secretion, enzyme production, gene expression, etc.) as a result of a calcium ion stimulus." [GOC:mah]	79	97	4	20319	0.041237113402061855	0.05063291139240506	query_1	['GO:0051592', 'GO:0071248']	5
GO:BP	GO:0048519	negative regulation of biological process	0.007702626185161344	True	"Any process that stops, prevents, or reduces the frequency, rate or extent of a biological process. Biological processes are regulated by many means; examples include the control of gene expression, protein modification or interaction with a protein or substrate molecule." [GOC:jid]	5035	97	39	20319	0.4020618556701031	0.007745779543197617	query_1	['GO:0008150', 'GO:0050789']	5
GO:BP	GO:0120035	regulation of plasma membrane bounded cell projection organization	0.008028250558282254	True	"Any process that modulates the frequency, rate or extent of a process involved in the formation, arrangement of constituent parts, or disassembly of plasma membrane bounded cell projections." [GOC:krc]	714	97	11	20319	0.1134020618556701	0.015406162464985995	query_1	['GO:0031344', 'GO:0120036']	5
GO:BP	GO:0009952	anterior/posterior pattern specification	0.008169350648118317	True	"The regionalization process in which specific areas of cell differentiation are determined along the anterior-posterior axis. The anterior-posterior axis is defined by a line that runs from the head or mouth of an organism to the tail or opposite end of the organism." [GOC:dph, GOC:go_curators, GOC:isa_complete, GOC:tb]	217	97	6	20319	0.061855670103092786	0.027649769585253458	query_1	['GO:0003002']	5
GO:BP	GO:0051966	regulation of synaptic transmission, glutamatergic	0.008174583538377548	True	"Any process that modulates the frequency, rate or extent of glutamatergic synaptic transmission, the process of communication from a neuron to another neuron across a synapse using the neurotransmitter glutamate." [GOC:ai]	81	97	4	20319	0.041237113402061855	0.04938271604938271	query_1	['GO:0035249', 'GO:0050804']	5
GO:BP	GO:0070848	response to growth factor	0.008199562253837573	True	"Any process that results in a change in state or activity of a cell or an organism (in terms of movement, secretion, enzyme production, gene expression, etc.) as a result of a growth factor stimulus." [GOC:BHF, GOC:mah]	717	97	11	20319	0.1134020618556701	0.015341701534170154	query_1	['GO:0009719']	5
GO:BP	GO:0042940	D-amino acid transport	0.008199562253837573	True	"The directed movement of the D-enantiomer of an amino acid into, out of or within a cell, or between cells, by means of some agent such as a transporter or pore." [GOC:jl, GOC:jsg, GOC:mah]	8	97	2	20319	0.020618556701030927	0.25	query_1	['GO:0006865', 'GO:0046942', 'GO:0071705']	5
GO:BP	GO:0003002	regionalization	0.008421657349243323	True	"The pattern specification process that results in the subdivision of an axis or axes in space to define an area or volume in which specific patterns of cell differentiation will take place or in which cells interpret a specific environment." [GOC:dph, GOC:isa_complete]	398	97	8	20319	0.08247422680412371	0.020100502512562814	query_1	['GO:0007389']	5
GO:BP	GO:0061333	renal tubule morphogenesis	0.008421657349243323	True	"The process in which the renal tubule is generated by specification of cell fate, through the maintenance of cell polarity, regulated cell proliferation and morphogenetic cell rearrangements, shape changes and growth. A renal tubule is a tube that filters, re-absorbs and secretes substances to rid an organism of waste and to play a role in fluid homeostasis." [GOC:dph, GOC:mtg_kidney_jan10]	82	97	4	20319	0.041237113402061855	0.04878048780487805	query_1	['GO:0060562', 'GO:0061326']	5
GO:BP	GO:0141187	nucleic acid biosynthetic process	0.008581645505142855	True	"The biosynthetic process resulting in the formation of a nucleic acid." [GOC:dph, GOC:tb]	3839	97	32	20319	0.32989690721649484	0.008335504037509768	query_1	['GO:0009059', 'GO:0034654', 'GO:0090304']	5
GO:BP	GO:0048593	camera-type eye morphogenesis	0.008581645505142855	True	"The process in which the anatomical structures of the eye are generated and organized. The camera-type eye is an organ of sight that receives light through an aperture and focuses it through a lens, projecting it on a photoreceptor field." [GOC:jid, GOC:mtg_sensu]	145	97	5	20319	0.05154639175257732	0.034482758620689655	query_1	['GO:0043010', 'GO:0048592']	5
GO:CC	GO:0036477	somatodendritic compartment	0.008701335692627503	True	"The region of a neuron that includes the cell body (cell soma) and dendrite(s), but excludes the axon." [GOC:pad, GOC:PARL]	1097	97	14	20319	0.14432989690721648	0.01276207839562443	query_1	['GO:0110165']	5
GO:BP	GO:0035914	skeletal muscle cell differentiation	0.008708452489732135	True	"The process in which a relatively unspecialized cell acquires specialized features of a skeletal muscle cell, a somatic cell located in skeletal muscle." [CL:0000188, GOC:BHF, GOC:vk]	83	97	4	20319	0.041237113402061855	0.04819277108433735	query_1	['GO:0007519', 'GO:0030154']	5
GO:BP	GO:0031344	regulation of cell projection organization	0.008933367189358232	True	"Any process that modulates the frequency, rate or extent of a process involved in the formation, arrangement of constituent parts, or disassembly of cell projections." [GOC:mah]	728	97	11	20319	0.1134020618556701	0.01510989010989011	query_1	['GO:0030030', 'GO:0051128']	5
GO:BP	GO:0035270	endocrine system development	0.008933367189358232	True	"Progression of the endocrine system over time, from its formation to a mature structure. The endocrine system is a system of hormones and ductless glands, where the glands release hormones directly into the blood, lymph or other intercellular fluid, and the hormones circulate within the body to affect distant organs. The major glands that make up the human endocrine system are the hypothalamus, pituitary, thyroid, parathryoids, adrenals, pineal body, and the reproductive glands which include the ovaries and testes." [GOC:bf, Wikipedia:Development_of_the_endocrine_system]	147	97	5	20319	0.05154639175257732	0.034013605442176874	query_1	['GO:0048731']	5
GO:BP	GO:0008219	cell death	0.008933367189358232	True	"Any biological process that results in permanent cessation of all vital functions of a cell. A cell should be considered dead when any one of the following molecular or morphological criteria is met: (1) the cell has lost the integrity of its plasma membrane; (2) the cell, including its nucleus, has undergone complete fragmentation into discrete bodies (frequently referred to as apoptotic bodies). The cell corpse (or its fragments) may be engulfed by an adjacent cell in vivo, but engulfment of whole cells should not be considered a strict criteria to define cell death as, under some circumstances, live engulfed cells can be released from phagosomes (see PMID:18045538)." [GOC:mah, GOC:mtg_apoptosis, PMID:25236395]	1932	97	20	20319	0.20618556701030927	0.010351966873706004	query_1	['GO:0009987']	5
GO:BP	GO:0012501	programmed cell death	0.008933367189358232	True	"A process which begins when a cell receives an internal or external signal and activates a series of biochemical events (signaling pathway). The process ends with the death of the cell." [GOC:lr, GOC:mtg_apoptosis]	1932	97	20	20319	0.20618556701030927	0.010351966873706004	query_1	['GO:0008219']	5
GO:BP	GO:1903706	regulation of hemopoiesis	0.008955504755361514	True	"Any process that modulates the frequency, rate or extent of hemopoiesis." [GO_REF:0000058, GOC:pad, GOC:PARL, GOC:TermGenie, PMID:20080761]	404	97	8	20319	0.08247422680412371	0.019801980198019802	query_1	['GO:0002682', 'GO:0030097', 'GO:0060284', 'GO:2000026']	5
GO:BP	GO:0048562	embryonic organ morphogenesis	0.009048692342688448	True	"Morphogenesis, during the embryonic phase, of a tissue or tissues that work together to perform a specific function or functions. Morphogenesis is the process in which anatomical structures are generated and organized. Organs are commonly observed as visibly distinct structures, but may also exist as loosely associated clusters of cells that work together to perform a specific function or functions." [GOC:jid]	310	97	7	20319	0.07216494845360824	0.02258064516129032	query_1	['GO:0009887', 'GO:0048568', 'GO:0048598']	5
GO:BP	GO:0043542	endothelial cell migration	0.009249465839342998	True	"The orderly movement of an endothelial cell into the extracellular matrix to form an endothelium." [GOC:go_curators]	225	97	6	20319	0.061855670103092786	0.02666666666666667	query_1	['GO:0016477']	5
GO:BP	GO:0021536	diencephalon development	0.009249465839342998	True	"The process whose specific outcome is the progression of the diencephalon over time, from its formation to the mature structure. The diencephalon is the paired caudal parts of the prosencephalon from which the thalamus, hypothalamus, epithalamus and subthalamus are derived; these regions regulate autonomic, visceral and endocrine function, and process information directed to the cerebral cortex." [GO_REF:0000021, GOC:cls, GOC:dgh, GOC:dph, GOC:jid, ISBN:0838580343]	85	97	4	20319	0.041237113402061855	0.047058823529411764	query_1	['GO:0030900', 'GO:0048856']	5
GO:BP	GO:0010720	positive regulation of cell development	0.009309304176512115	True	"Any process that increases the rate, frequency or extent of the progression of the cell over time, from its formation to the mature structure. Cell development does not include the steps involved in committing a cell to a specific fate." [GOC:BHF, GOC:dph, GOC:tb]	510	97	9	20319	0.09278350515463918	0.01764705882352941	query_1	['GO:0045597', 'GO:0048468', 'GO:0060284']	5
GO:BP	GO:1901698	response to nitrogen compound	0.009540356900157696	True	"Any process that results in a change in state or activity of a cell or an organism (in terms of movement, secretion, enzyme production, gene expression, etc.) as a result of a nitrogen compound stimulus." [GOC:pr, GOC:TermGenie]	1108	97	14	20319	0.14432989690721648	0.01263537906137184	query_1	['GO:0042221']	5
GO:BP	GO:0009611	response to wounding	0.009896655266198599	True	"Any process that results in a change in state or activity of a cell or an organism (in terms of movement, secretion, enzyme production, gene expression, etc.) as a result of a stimulus indicating damage to the organism." [GOC:go_curators]	515	97	9	20319	0.09278350515463918	0.017475728155339806	query_1	['GO:0006950']	5
GO:BP	GO:0001709	cell fate determination	0.01051375855205359	True	"The cellular developmental process involved in cell fate commitment that occurs after cell fate specification, in which a cell is irreversibly committed to a cellular developmental fate which is heritable on cell division." [ISBN:0878932437]	39	97	3	20319	0.030927835051546393	0.07692307692307693	query_1	['GO:0045165', 'GO:0048869']	5
GO:BP	GO:0022603	regulation of anatomical structure morphogenesis	0.010573010582327224	True	"Any process that modulates the frequency, rate or extent of anatomical structure morphogenesis." [GOC:mah]	867	97	12	20319	0.12371134020618557	0.01384083044982699	query_1	['GO:0009653', 'GO:0050793']	5
GO:BP	GO:0016070	RNA metabolic process	0.010699217776358468	True	"The cellular chemical reactions and pathways involving RNA, ribonucleic acid, one of the two main type of nucleic acid, consisting of a long, unbranched macromolecule formed from ribonucleotides joined in 3',5'-phosphodiester linkage." [ISBN:0198506732]	3900	97	32	20319	0.32989690721649484	0.008205128205128205	query_1	['GO:0090304']	5
GO:BP	GO:0014033	neural crest cell differentiation	0.011126470039209212	True	"The process in which a relatively unspecialized cell acquires specialized features of a neural crest cell." [GOC:dh, GOC:ef]	90	97	4	20319	0.041237113402061855	0.044444444444444446	query_1	['GO:0048762', 'GO:0048863']	5
GO:BP	GO:0002067	glandular epithelial cell differentiation	0.011154129788850158	True	"The process in which a relatively unspecialized cell acquires specialized features of a glandular epithelial cell. A glandular epithelial cell is a columnar/cuboidal epithelial cell found in a two dimensional sheet with a free surface exposed to the lumen of a gland." [GOC:dph]	40	97	3	20319	0.030927835051546393	0.075	query_1	['GO:0002065']	5
GO:BP	GO:0048762	mesenchymal cell differentiation	0.01119493639139386	True	"The process in which a relatively unspecialized cell acquires specialized features of a mesenchymal cell. A mesenchymal cell is a loosely associated cell that is part of the connective tissue in an organism. Mesenchymal cells give rise to more mature connective tissue cell types." [GOC:dph, GOC:jid]	235	97	6	20319	0.061855670103092786	0.02553191489361702	query_1	['GO:0030154', 'GO:0060485']	5
GO:BP	GO:0048598	embryonic morphogenesis	0.011195309370638208	True	"The process in which anatomical structures are generated and organized during the embryonic phase. The embryonic phase begins with zygote formation. The end of the embryonic phase is organism-specific. For example, it would be at birth for mammals, larval hatching for insects and seed dormancy in plants." [GOC:jid, GOC:mtg_sensu]	637	97	10	20319	0.10309278350515463	0.015698587127158554	query_1	['GO:0009653', 'GO:0009790']	5
GO:BP	GO:0048589	developmental growth	0.011305072534063909	True	"The increase in size or mass of an entire organism, a part of an organism or a cell, where the increase in size or mass has the specific outcome of the progression of the organism over time from one condition to another." [GOC:go_curators]	755	97	11	20319	0.1134020618556701	0.01456953642384106	query_1	['GO:0032502', 'GO:0040007']	5
GO:BP	GO:0007611	learning or memory	0.011305072534063909	True	"The acquisition and processing of information and/or the storage and retrieval of this information over time." [GOC:jid, PMID:8938125]	325	97	7	20319	0.07216494845360824	0.021538461538461538	query_1	['GO:0007610', 'GO:0050890']	5
GO:BP	GO:0048514	blood vessel morphogenesis	0.011707958943331579	True	"The process in which the anatomical structures of blood vessels are generated and organized. The blood vessel is the vasculature carrying blood." [GOC:jid]	643	97	10	20319	0.10309278350515463	0.015552099533437015	query_1	['GO:0001568', 'GO:0035239']	5
GO:BP	GO:0072073	kidney epithelium development	0.011707958943331579	True	"The process whose specific outcome is the progression of an epithelium in the kidney over time, from its formation to the mature structure. An epithelium is a tissue that covers the internal or external surfaces of an anatomical structure." [GOC:mtg_kidney_jan10]	159	97	5	20319	0.05154639175257732	0.031446540880503145	query_1	['GO:0001822', 'GO:0060429']	5
GO:BP	GO:0034351	negative regulation of glial cell apoptotic process	0.011707958943331579	True	"Any process that stops, prevents, or reduces the frequency, rate, or extent of glial cell apoptotic process." [GOC:mah, GOC:mtg_apoptosis]	10	97	2	20319	0.020618556701030927	0.2	query_1	['GO:0034349', 'GO:0034350', 'GO:0043066']	5
GO:BP	GO:0043535	regulation of blood vessel endothelial cell migration	0.011707958943331579	True	"Any process that modulates the frequency, rate or extent of the migration of the endothelial cells of blood vessels." [GOC:go_curators]	92	97	4	20319	0.041237113402061855	0.043478260869565216	query_1	['GO:0010594', 'GO:0043534']	5
GO:BP	GO:0072102	glomerulus morphogenesis	0.011707958943331579	True	"The process in which the anatomical structures of the glomerulus are generated and organized. The glomerulus is a capillary tuft surrounded by Bowman's capsule in nephrons of the vertebrate kidney." [GOC:mtg_kidney_jan10]	10	97	2	20319	0.020618556701030927	0.2	query_1	['GO:0009653', 'GO:0032835']	5
GO:BP	GO:0007423	sensory organ development	0.01194170194768679	True	"The process whose specific outcome is the progression of sensory organs over time, from its formation to the mature structure." [GOC:go_curators]	645	97	10	20319	0.10309278350515463	0.015503875968992248	query_1	['GO:0048513']	5
GO:BP	GO:0007548	sex differentiation	0.012029324745002607	True	"The establishment of the sex of an organism by physical differentiation." [GOC:ai]	330	97	7	20319	0.07216494845360824	0.021212121212121213	query_1	['GO:0003006']	5
GO:BP	GO:0051384	response to glucocorticoid	0.012240820836658117	True	"Any process that results in a change in state or activity of a cell or an organism (in terms of movement, secretion, enzyme production, gene expression, etc.) as a result of a glucocorticoid stimulus. Glucocorticoids are hormonal C21 corticosteroids synthesized from cholesterol with the ability to bind with the cortisol receptor and trigger similar effects. Glucocorticoids act primarily on carbohydrate and protein metabolism, and have anti-inflammatory effects." [GOC:ai, PMID:9884123]	161	97	5	20319	0.05154639175257732	0.031055900621118012	query_1	['GO:0031960']	5
GO:MF	GO:0005216	monoatomic ion channel activity	0.012306699061704313	True	"Enables the facilitated diffusion of a monoatomic ion (by an energy-independent process) by passage through a transmembrane aqueous pore or channel without evidence for a carrier-mediated mechanism. May be either selective (it enables passage of a specific ion only) or non-selective (it enables passage of two or more ions of same charge but different size)." [GOC:cy, GOC:mtg_transport, GOC:pr, ISBN:0815340729]	489	97	9	20319	0.09278350515463918	0.018404907975460124	query_1	['GO:0015075', 'GO:0015267']	5
GO:BP	GO:2000106	regulation of leukocyte apoptotic process	0.012920199990481164	True	"Any process that modulates the frequency, rate or extent of leukocyte apoptotic process." [GOC:BHF, GOC:mtg_apoptosis]	95	97	4	20319	0.041237113402061855	0.042105263157894736	query_1	['GO:0042981', 'GO:0071887']	5
GO:BP	GO:0033077	T cell differentiation in thymus	0.013384436799137138	True	"The process in which a precursor cell type acquires the specialized features of a T cell via a differentiation pathway dependent upon transit through the thymus." [GOC:add, ISBN:0781735149]	96	97	4	20319	0.041237113402061855	0.041666666666666664	query_1	['GO:0030217']	5
GO:MF	GO:0022836	gated channel activity	0.013418571804097845	True	"Enables the transmembrane transfer of a solute by a channel that opens in response to a specific stimulus." [GOC:mtg_transport]	305	97	7	20319	0.07216494845360824	0.022950819672131147	query_1	['GO:0015267']	5
GO:MF	GO:0019901	protein kinase binding	0.013418571804097845	True	"Binding to a protein kinase, any enzyme that catalyzes the transfer of a phosphate group, usually from ATP, to a protein substrate." [GOC:jl]	723	97	11	20319	0.1134020618556701	0.015214384508990318	query_1	['GO:0019900']	5
GO:CC	GO:0110165	cellular anatomical structure	0.01346634169178488	True	"A part of a cellular organism consisting of a material entity with granularity above the level of a protein complex but below that of an anatomical system. Note that cellular organisms exclude viruses." [GOC:kmv]	16799	97	91	20319	0.9381443298969072	0.0054169891064944345	query_1	['GO:0005575']	5
GO:BP	GO:1901700	response to oxygen-containing compound	0.013467790807538167	True	"Any process that results in a change in state or activity of a cell or an organism (in terms of movement, secretion, enzyme production, gene expression, etc.) as a result of an oxygen-containing compound stimulus." [GOC:pr, GOC:TermGenie]	1717	97	18	20319	0.18556701030927836	0.010483401281304601	query_1	['GO:0042221']	5
GO:BP	GO:0045647	negative regulation of erythrocyte differentiation	0.013733988913634181	True	"Any process that stops, prevents, or reduces the frequency, rate or extent of erythrocyte differentiation." [GOC:go_curators]	11	97	2	20319	0.020618556701030927	0.18181818181818182	query_1	['GO:0030218', 'GO:0045638', 'GO:0045646']	5
GO:BP	GO:0003310	pancreatic A cell differentiation	0.013733988913634181	True	"The process in which relatively unspecialized cells acquire specialized structural and functional features of a pancreatic A cell. A pancreatic A cell is a cell in the pancreas that secretes glucagon." [GOC:dph, PMID:11076772]	11	97	2	20319	0.020618556701030927	0.18181818181818182	query_1	['GO:0031018', 'GO:0035883']	5
GO:BP	GO:0060297	regulation of sarcomere organization	0.013733988913634181	True	"Any process that modulates the rate, frequency or extent of myofibril assembly by organization of muscle actomyosin into sarcomeres. The sarcomere is the repeating unit of a myofibril in a muscle cell, composed of an array of overlapping thick and thin filaments between two adjacent Z discs." [GOC:BHF, GOC:dph, GOC:tb]	11	97	2	20319	0.020618556701030927	0.18181818181818182	query_1	['GO:0045214', 'GO:0110020', 'GO:1902903']	5
GO:BP	GO:0060563	neuroepithelial cell differentiation	0.013749914042364414	True	"The process in which epiblast cells acquire specialized features of neuroepithelial cells." [GOC:dph, GOC:tb]	44	97	3	20319	0.030927835051546393	0.06818181818181818	query_1	['GO:0002065']	5
GO:BP	GO:0046649	lymphocyte activation	0.014010686264759712	True	"A change in morphology and behavior of a lymphocyte resulting from exposure to a specific antigen, mitogen, cytokine, chemokine, cellular ligand, or soluble factor." [GOC:mgi_curators, ISBN:0781735149]	781	97	11	20319	0.1134020618556701	0.014084507042253521	query_1	['GO:0045321']	5
GO:BP	GO:0014706	striated muscle tissue development	0.014358637312839038	True	"The process whose specific outcome is the progression of a striated muscle over time, from its formation to the mature structure. Striated muscle contain fibers that are divided by transverse bands into striations, and cardiac and skeletal muscle are types of striated muscle. Skeletal muscle myoblasts fuse to form myotubes and eventually multinucleated muscle fibers. The fusion of cardiac cells is very rare and can only form binucleate cells." [CL:0000737, GOC:dph, GOC:mtg_muscle]	443	97	8	20319	0.08247422680412371	0.01805869074492099	query_1	['GO:0060537']	5
GO:BP	GO:0030501	positive regulation of bone mineralization	0.014374414509839957	True	"Any process that activates or increases the frequency, rate or extent of bone mineralization." [GOC:go_curators]	45	97	3	20319	0.030927835051546393	0.06666666666666667	query_1	['GO:0030282', 'GO:0030500', 'GO:0045778', 'GO:0070169']	5
GO:BP	GO:0051641	cellular localization	0.014374414509839957	True	"A cellular localization process whereby a substance or cellular entity, such as a protein complex or organelle, is transported to, and/or maintained in, a specific location within a cell including the localization of substances or cellular entities to the cell membrane." [GOC:tb, GOC:vw]	3307	97	28	20319	0.28865979381443296	0.008466888418506199	query_1	['GO:0009987', 'GO:0051179']	5
GO:BP	GO:0021983	pituitary gland development	0.014374414509839957	True	"The progression of the pituitary gland over time from its initial formation until its mature state. The pituitary gland is an endocrine gland that secretes hormones that regulate many other glands." [GO_REF:0000021, GOC:cls, GOC:dgh, GOC:dph, GOC:jid]	45	97	3	20319	0.030927835051546393	0.06666666666666667	query_1	['GO:0021536', 'GO:0035270', 'GO:0048732']	5
GO:BP	GO:0007616	long-term memory	0.014374414509839957	True	"The memory process that deals with the storage, retrieval and modification of information a long time (typically weeks, months or years) after receiving that information. This type of memory is typically dependent on gene transcription regulated by second messenger activation." [http://hebb.mit.edu/courses/9.03/lecture4.html, ISBN:0582227089]	45	97	3	20319	0.030927835051546393	0.06666666666666667	query_1	['GO:0007613']	5
GO:BP	GO:0010594	regulation of endothelial cell migration	0.014447496614481671	True	"Any process that modulates the rate, frequency, or extent of the orderly movement of an endothelial cell into the extracellular matrix to form an endothelium." [GOC:BHF, GOC:dph, GOC:tb]	169	97	5	20319	0.05154639175257732	0.029585798816568046	query_1	['GO:0030334', 'GO:0043542']	5
GO:BP	GO:0042221	response to chemical	0.014454977663794073	True	"Any process that results in a change in state or activity of a cell or an organism (in terms of movement, secretion, enzyme production, gene expression, etc.) as a result of a chemical stimulus." [GOC:jl]	3648	97	30	20319	0.30927835051546393	0.008223684210526315	query_1	['GO:0050896']	5
GO:BP	GO:0031018	endocrine pancreas development	0.015165833343456307	True	"The process whose specific outcome is the progression of the endocrine pancreas over time, from its formation to the mature structure. The endocrine pancreas is made up of islet cells that produce insulin, glucagon and somatostatin." [GOC:cvs]	46	97	3	20319	0.030927835051546393	0.06521739130434782	query_1	['GO:0031016', 'GO:0035270', 'GO:0048856']	5
GO:BP	GO:0099068	postsynapse assembly	0.01532200019710656	True	"The aggregation, arrangement and bonding together of a set of components to form a postsynapse." [GOC:bf, GOC:dos, GOCL:PARL]	101	97	4	20319	0.041237113402061855	0.039603960396039604	query_1	['GO:0007416', 'GO:0022607', 'GO:0099173']	5
GO:BP	GO:0060213	positive regulation of nuclear-transcribed mRNA poly(A) tail shortening	0.015541490896362168	True	"Any process that increases the frequency, rate or extent of poly(A) tail shortening of a nuclear-transcribed mRNA. Poly(A) tail shortening is the decrease in length of the poly(A) tail of an mRNA from full length to an oligo(A) length." [GOC:dph, GOC:tb]	12	97	2	20319	0.020618556701030927	0.16666666666666666	query_1	['GO:0000289', 'GO:0060211', 'GO:0061014']	5
GO:BP	GO:0070201	regulation of establishment of protein localization	0.015541490896362168	True	"Any process that modulates the frequency, rate or extent of the directed movement of a protein to a specific location." [GOC:BHF, GOC:mah]	560	97	9	20319	0.09278350515463918	0.01607142857142857	query_1	['GO:0032880', 'GO:0045184']	5
GO:BP	GO:0072160	nephron tubule epithelial cell differentiation	0.015541490896362168	True	"The process in which relatively unspecialized cells acquire specialized structural and/or functional features that characterize the cells of the nephron tubule as it progresses from its formation to the mature state." [GOC:mtg_kidney_jan10]	12	97	2	20319	0.020618556701030927	0.16666666666666666	query_1	['GO:0035850', 'GO:0072080']	5
GO:BP	GO:0009950	dorsal/ventral axis specification	0.015541490896362168	True	"The establishment, maintenance and elaboration of the dorsal/ventral axis. The dorsal/ventral axis is defined by a line that runs orthogonal to both the anterior/posterior and left/right axes. The dorsal end is defined by the upper or back side of an organism. The ventral end is defined by the lower or front side of an organism." [GOC:dph, GOC:go_curators, GOC:tb]	12	97	2	20319	0.020618556701030927	0.16666666666666666	query_1	['GO:0009798', 'GO:0009953']	5
GO:BP	GO:0001840	neural plate development	0.015541490896362168	True	"The process whose specific outcome is the progression of the neural plate over time, from its formation to the mature structure. The neural plate is a flat, thickened layer of ectodermal cells. The underlying dorsal mesoderm signals the ectodermal cells above it to elongate into columnar neural plate cells. The neural plate subsequently develops into the neural tube, which gives rise to the central nervous system." [GOC:dph, GOC:ef, ISBN:0878932437, ISBN:0878932585]	12	97	2	20319	0.020618556701030927	0.16666666666666666	query_1	['GO:0043009', 'GO:0060429']	5
GO:BP	GO:0002791	regulation of peptide secretion	0.01568457686373316	True	"Any process that modulates the frequency, rate, or extent of peptide secretion." [GOC:add]	257	97	6	20319	0.061855670103092786	0.023346303501945526	query_1	['GO:0002790', 'GO:0051046', 'GO:0090087']	5
GO:BP	GO:0030901	midbrain development	0.015710729105235605	True	"The process whose specific outcome is the progression of the midbrain over time, from its formation to the mature structure. The midbrain is the middle division of the three primary divisions of the developing chordate brain or the corresponding part of the adult brain (in vertebrates, includes a ventral part containing the cerebral peduncles and a dorsal tectum containing the corpora quadrigemina and that surrounds the aqueduct of Sylvius connecting the third and fourth ventricles)." [PMID:4975589, PMID:4992177]	47	97	3	20319	0.030927835051546393	0.06382978723404255	query_1	['GO:0007420', 'GO:0048856']	5
GO:CC	GO:0098793	presynapse	0.016065423427949713	True	"The part of a synapse that is part of the presynaptic cell." [GOC:dos]	792	97	11	20319	0.1134020618556701	0.013888888888888888	query_1	['GO:0045202', 'GO:0110165']	5
GO:BP	GO:0090087	regulation of peptide transport	0.016205197547035775	True	"Any process that modulates the frequency, rate or extent of the directed movement of peptides, compounds of two or more amino acids where the alpha carboxyl group of one is bound to the alpha amino group of another, into, out of or within a cell, or between cells, by means of some agent such as a transporter or pore." [GOC:dph, GOC:tb]	259	97	6	20319	0.061855670103092786	0.023166023166023165	query_1	['GO:0015833', 'GO:0051049']	5
GO:BP	GO:0048592	eye morphogenesis	0.016591395702527795	True	"The process in which the anatomical structures of the eye are generated and organized." [GOC:jid, GOC:mtg_sensu]	176	97	5	20319	0.05154639175257732	0.028409090909090908	query_1	['GO:0001654', 'GO:0090596']	5
GO:BP	GO:0048608	reproductive structure development	0.017136000679754456	True	"The reproductive developmental process whose specific outcome is the progression of somatic structures that will be used in the process of creating new individuals from one or more parents, from their formation to the mature structures." [GOC:dph, GOC:isa_complete, GOC:jid]	357	97	7	20319	0.07216494845360824	0.0196078431372549	query_1	['GO:0003006', 'GO:0048856', 'GO:0061458']	5
GO:BP	GO:0051336	regulation of hydrolase activity	0.017200621058035662	True	"Any process that modulates the frequency, rate or extent of hydrolase activity, the catalysis of the hydrolysis of various bonds, e.g. C-O, C-N, C-C, phosphoric anhydride bonds, etc. Hydrolase is the systematic name for any enzyme of EC class 3." [GOC:ai]	178	97	5	20319	0.05154639175257732	0.028089887640449437	query_1	['GO:0050790']	5
GO:BP	GO:0023061	signal release	0.017200621058035662	True	"The process in which a signal is secreted or discharged into the extracellular medium from a cellular source." [GOC:mtg_signal]	571	97	9	20319	0.09278350515463918	0.01576182136602452	query_1	['GO:0007267', 'GO:0032940']	5
GO:BP	GO:2000026	regulation of multicellular organismal development	0.017200621058035662	True	"Any process that modulates the frequency, rate or extent of multicellular organismal development." [GOC:obol]	1479	97	16	20319	0.16494845360824742	0.010818120351588911	query_1	['GO:0007275', 'GO:0050793', 'GO:0051239']	5
GO:BP	GO:0018193	peptidyl-amino acid modification	0.017200621058035662	True	"The alteration of an amino acid residue in a peptide." [GOC:mah]	571	97	9	20319	0.09278350515463918	0.01576182136602452	query_1	['GO:0036211']	5
GO:BP	GO:0045663	positive regulation of myoblast differentiation	0.01726495139717192	True	"Any process that activates or increases the frequency, rate or extent of myoblast differentiation. A myoblast is a mononucleate cell type that, by fusion with other myoblasts, gives rise to the myotubes that eventually develop into skeletal muscle fibers." [CL:0000056, GOC:go_curators, GOC:mtg_muscle]	49	97	3	20319	0.030927835051546393	0.061224489795918366	query_1	['GO:0045445', 'GO:0045597', 'GO:0045661']	5
GO:BP	GO:0070207	protein homotrimerization	0.017371181846969473	True	"The formation of a protein homotrimer, a macromolecular structure consisting of three noncovalently associated identical subunits." [GOC:hjd]	13	97	2	20319	0.020618556701030927	0.15384615384615385	query_1	['GO:0051260', 'GO:0070206']	5
GO:BP	GO:0072283	metanephric renal vesicle morphogenesis	0.017371181846969473	True	"The process in which the anatomical structures of the metanephric renal vesicle are generated and organized. The renal vesicle is the primordial structure of the metanephric nephron epithelium, and is formed by the condensation of mesenchymal cells." [GOC:mtg_kidney_jan10]	13	97	2	20319	0.020618556701030927	0.15384615384615385	query_1	['GO:0072077', 'GO:0072273']	5
GO:BP	GO:0099175	regulation of postsynapse organization	0.017371181846969473	True	"Any process that modulates the physical form of a postsynapse." [GOC:ai, GOC:dph, GOC:tb]	179	97	5	20319	0.05154639175257732	0.027932960893854747	query_1	['GO:0050807', 'GO:0099173']	5
GO:BP	GO:2000347	positive regulation of hepatocyte proliferation	0.017371181846969473	True	"Any process that activates or increases the frequency, rate or extent of hepatocyte proliferation." [GOC:BHF, GOC:mah]	13	97	2	20319	0.020618556701030927	0.15384615384615385	query_1	['GO:0050679', 'GO:0072574', 'GO:2000345']	5
GO:BP	GO:0060211	regulation of nuclear-transcribed mRNA poly(A) tail shortening	0.017371181846969473	True	"Any process that modulates the frequency, rate or extent of poly(A) tail shortening of a nuclear-transcribed mRNA. Poly(A) tail shortening is the decrease in length of the poly(A) tail of an mRNA from full length to an oligo(A) length." [GOC:dph, GOC:tb]	13	97	2	20319	0.020618556701030927	0.15384615384615385	query_1	['GO:0000289', 'GO:0061013']	5
GO:BP	GO:0021978	telencephalon regionalization	0.017371181846969473	True	"The regionalization process that creates areas within the forebrain that will direct the behavior of cell migration in differentiation as the telencephalon develops." [GO_REF:0000021, GOC:cls, GOC:dgh, GOC:dph, GOC:jid, GOC:mgi_curators]	13	97	2	20319	0.020618556701030927	0.15384615384615385	query_1	['GO:0003002', 'GO:0021537', 'GO:0021871']	5
GO:BP	GO:0022604	regulation of cell morphogenesis	0.017383263007904586	True	"Any process that modulates the frequency, rate or extent of cell morphogenesis. Cell morphogenesis is the developmental process in which the shape of a cell is generated and organized." [GOC:isa_complete]	265	97	6	20319	0.061855670103092786	0.022641509433962263	query_1	['GO:0000902', 'GO:0022603']	5
GO:BP	GO:0048813	dendrite morphogenesis	0.017496383879723923	True	"The process in which the anatomical structures of a dendrite are generated and organized." [GOC:aruk, GOC:bc, GOC:jl, ISBN:0198506732, PMID:22683681]	180	97	5	20319	0.05154639175257732	0.027777777777777776	query_1	['GO:0016358', 'GO:0048667', 'GO:0048812']	5
GO:BP	GO:0061458	reproductive system development	0.01771959827631456	True	"The progression of the reproductive system over time from its formation to the mature structure. The reproductive system consists of the organs that function in reproduction." [GOC:dph]	362	97	7	20319	0.07216494845360824	0.019337016574585635	query_1	['GO:0048731']	5
GO:MF	GO:0005547	phosphatidylinositol-3,4,5-trisphosphate binding	0.017775658366792846	True	"Binding to phosphatidylinositol-3,4,5-trisphosphate, a derivative of phosphatidylinositol in which the inositol ring is phosphorylated at the 3', 4' and 5' positions." [GOC:bf, GOC:jl]	40	97	3	20319	0.030927835051546393	0.075	query_1	['GO:0043168', 'GO:1901981']	5
GO:BP	GO:0050890	cognition	0.01794171416439189	True	"The operation of the mind by which an organism becomes aware of objects of thought or perception; it includes the mental activities associated with thinking, learning, and memory." [ISBN:0721619908]	363	97	7	20319	0.07216494845360824	0.01928374655647383	query_1	['GO:0050877']	5
GO:BP	GO:0008284	positive regulation of cell population proliferation	0.017999336252573852	True	"Any process that activates or increases the rate or extent of cell proliferation." [GOC:go_curators]	945	97	12	20319	0.12371134020618557	0.012698412698412698	query_1	['GO:0008283', 'GO:0042127', 'GO:0048522']	5
GO:MF	GO:0003680	minor groove of adenine-thymine-rich DNA binding	0.01839763154933101	True	"Binding to a DNA structure formed by the minor groove of adenine-thymine-rich DNA regions. Examples of proteins having this function are AT-rich interaction domain (ARID)-containing proteins." [GOC:jl, PMID:10545119, PMID:15802641, PMID:26223912, PMID:2670564]	10	97	2	20319	0.020618556701030927	0.2	query_1	['GO:0000217']	5
GO:CC	GO:0005622	intracellular anatomical structure	0.018501203162682382	True	"A component of a cell contained within (but not including) the plasma membrane. In eukaryotes it includes the nucleus and cytoplasm." [ISBN:0198506732]	13247	97	77	20319	0.7938144329896907	0.005812636823431721	query_1	['GO:0110165']	5
GO:BP	GO:0031960	response to corticosteroid	0.018514903859933957	True	"Any process that results in a change in state or activity of a cell or an organism (in terms of movement, secretion, enzyme production, gene expression, etc.) as a result of a corticosteroid hormone stimulus. A corticosteroid is a steroid hormone that is produced in the adrenal cortex. Corticosteroids are involved in a wide range of physiologic systems such as stress response, immune response and regulation of inflammation, carbohydrate metabolism, protein catabolism, blood electrolyte levels, and behavior. They include glucocorticoids and mineralocorticoids." [GOC:mah, PMID:11027914]	183	97	5	20319	0.05154639175257732	0.0273224043715847	query_1	['GO:0048545']	5
GO:BP	GO:0034654	nucleobase-containing compound biosynthetic process	0.018514903859933957	True	"The chemical reactions and pathways resulting in the formation of nucleobases, nucleosides, nucleotides and nucleic acids." [GOC:mah]	4074	97	32	20319	0.32989690721649484	0.007854688267059401	query_1	['GO:0006139', 'GO:0009058']	5
GO:BP	GO:0051046	regulation of secretion	0.01865721924040241	True	"Any process that modulates the frequency, rate or extent of the controlled release of a substance from a cell or a tissue." [GOC:ai]	700	97	10	20319	0.10309278350515463	0.014285714285714285	query_1	['GO:0046903', 'GO:0051049']	5
GO:MF	GO:0098772	molecular function regulator activity	0.018725779798450165	True	"A molecular function regulator regulates the activity of its target via non-covalent binding that does not result in covalent modification to the target. Examples of molecular function regulators include regulatory subunits of multimeric enzymes and channels. Mechanisms of regulation include allosteric changes in the target and competitive inhibition." [GOC:dos, GOC:pt]	2020	97	20	20319	0.20618556701030927	0.009900990099009901	query_1	['GO:0003674']	5
GO:MF	GO:0009931	calcium-dependent protein serine/threonine kinase activity	0.018725779798450165	True	"Calcium-dependent catalysis of the reactions: ATP + a protein serine = ADP + protein serine phosphate; and ATP + a protein threonine = ADP + protein threonine phosphate." [GOC:mah]	11	97	2	20319	0.020618556701030927	0.18181818181818182	query_1	['GO:0004674']	5
GO:MF	GO:0005249	voltage-gated potassium channel activity	0.018725779798450165	True	"Enables the transmembrane transfer of a potassium ion by a voltage-gated channel. A voltage-gated channel is a channel whose open state is dependent on the voltage across the membrane in which it is embedded." [GOC:mtg_transport, ISBN:0815340729]	96	97	4	20319	0.041237113402061855	0.041666666666666664	query_1	['GO:0005267', 'GO:0022843']	5
GO:MF	GO:0022803	passive transmembrane transporter activity	0.018725779798450165	True	"Enables the transfer of a single solute from one side of a membrane to the other by a mechanism involving conformational change, either by facilitated diffusion or in a membrane potential dependent process if the solute is charged." [GOC:mtg_transport, ISBN:0815340729]	543	97	9	20319	0.09278350515463918	0.016574585635359115	query_1	['GO:0022857']	5
GO:MF	GO:0015267	channel activity	0.018725779798450165	True	"Enables the energy-independent facilitated diffusion of a solute through a transmembrane aqueous pore or channel. Stereospecificity is not exhibited but this transport may be specific for a particular molecular species or class of molecules." [GOC:mtg_transport, ISBN:0815340729]	543	97	9	20319	0.09278350515463918	0.016574585635359115	query_1	['GO:0022803']	5
GO:BP	GO:0097306	cellular response to alcohol	0.0189508862100048	True	"Any process that results in a change in state or activity of a cell (in terms of movement, secretion, enzyme production, gene expression, etc.) as a result of an alcohol stimulus." [GOC:pr]	110	97	4	20319	0.041237113402061855	0.03636363636363636	query_1	['GO:0097305', 'GO:1901701']	5
GO:BP	GO:0048584	positive regulation of response to stimulus	0.0189508862100048	True	"Any process that activates, maintains or increases the rate of a response to a stimulus. Response to stimulus is a change in state or activity of a cell or an organism (in terms of movement, secretion, enzyme production, gene expression, etc.) as a result of a stimulus." [GOC:jid]	2252	97	21	20319	0.21649484536082475	0.009325044404973356	query_1	['GO:0048518', 'GO:0048583', 'GO:0050896']	5
GO:CC	GO:0030175	filopodium	0.019316846385036127	True	"Thin, stiff, actin-based protrusion extended by the leading edge of a motile cell such as a crawling fibroblast or amoeba, or an axonal or dendritic growth cone, or a dendritic shaft." [GOC:mah, GOC:pr, ISBN:0815316194]	108	97	4	20319	0.041237113402061855	0.037037037037037035	query_1	['GO:0098858']	5
GO:BP	GO:0140352	export from cell	0.01933581754077963	True	"The directed movement of some substance from a cell, into the extracellular region. This may occur via transport across the plasma membrane or via exocytosis." [GOC:pg]	956	97	12	20319	0.12371134020618557	0.012552301255230125	query_1	['GO:0006810', 'GO:0009987']	5
GO:BP	GO:0009948	anterior/posterior axis specification	0.01933581754077963	True	"The establishment, maintenance and elaboration of the anterior/posterior axis. The anterior-posterior axis is defined by a line that runs from the head or mouth of an organism to the tail or opposite end of the organism." [GOC:dph, GOC:go_curators, GOC:tb]	52	97	3	20319	0.030927835051546393	0.057692307692307696	query_1	['GO:0009798', 'GO:0009952']	5
GO:BP	GO:0034350	regulation of glial cell apoptotic process	0.01933581754077963	True	"Any process that modulates the frequency, rate, or extent of glial cell apoptotic process." [GOC:mah, GOC:mtg_apoptosis]	14	97	2	20319	0.020618556701030927	0.14285714285714285	query_1	['GO:0034349', 'GO:0042981']	5
GO:BP	GO:0046886	positive regulation of hormone biosynthetic process	0.01933581754077963	True	"Any process that activates or increases the frequency, rate or extent of the chemical reactions and pathways resulting in the formation of hormones." [GOC:ai]	14	97	2	20319	0.020618556701030927	0.14285714285714285	query_1	['GO:0009891', 'GO:0032352', 'GO:0042446', 'GO:0046885']	5
GO:CC	GO:0031253	cell projection membrane	0.01974101694207714	True	"The portion of the plasma membrane surrounding a plasma membrane bounded cell surface projection." [GOC:krc, GOC:mah]	367	97	7	20319	0.07216494845360824	0.01907356948228883	query_1	['GO:0098590', 'GO:0120025']	5
GO:BP	GO:0007519	skeletal muscle tissue development	0.01984969061943185	True	"The developmental sequence of events leading to the formation of adult skeletal muscle tissue. The main events are: the fusion of myoblasts to form myotubes that increase in size by further fusion to them of myoblasts, the formation of myofibrils within their cytoplasm and the establishment of functional neuromuscular junctions with motor neurons. At this stage they can be regarded as mature muscle fibers." [GOC:mtg_muscle]	187	97	5	20319	0.05154639175257732	0.026737967914438502	query_1	['GO:0014706', 'GO:0060538']	5
GO:BP	GO:0050865	regulation of cell activation	0.019854987739570777	True	"Any process that modulates the frequency, rate or extent of cell activation, the change in the morphology or behavior of a cell resulting from exposure to an activating factor such as a cellular or soluble ligand." [GOC:ai]	590	97	9	20319	0.09278350515463918	0.015254237288135594	query_1	['GO:0001775', 'GO:0050794', 'GO:0051239']	5
GO:BP	GO:0048713	regulation of oligodendrocyte differentiation	0.020070620572951368	True	"Any process that modulates the frequency, rate or extent of oligodendrocyte differentiation." [GOC:vp, PMID:15139015]	53	97	3	20319	0.030927835051546393	0.05660377358490566	query_1	['GO:0045685', 'GO:0048709']	5
GO:BP	GO:0060041	retina development in camera-type eye	0.020070620572951368	True	"The process whose specific outcome is the progression of the retina over time, from its formation to the mature structure. The retina is the innermost layer or coating at the back of the eyeball, which is sensitive to light and in which the optic nerve terminates." [GOC:bf, GOC:dph, ISBN:0815340729]	188	97	5	20319	0.05154639175257732	0.026595744680851064	query_1	['GO:0043010', 'GO:0048856']	5
GO:BP	GO:0070169	positive regulation of biomineral tissue development	0.020070620572951368	True	"Any process that activates or increases the frequency, rate or extent of biomineral tissue development, the formation of hard tissues that consist mainly of inorganic compounds." [GOC:mah]	53	97	3	20319	0.030927835051546393	0.05660377358490566	query_1	['GO:0031214', 'GO:0051094', 'GO:0070167']	5
GO:BP	GO:0007169	cell surface receptor protein tyrosine kinase signaling pathway	0.02076609360121676	True	"The series of molecular signals initiated by an extracellular ligand binding to a receptor on the surface of the target cell where the receptor possesses tyrosine kinase activity, and ending with the regulation of a downstream cellular process, e.g. transcription." [GOC:ceb, GOC:signaling]	595	97	9	20319	0.09278350515463918	0.015126050420168067	query_1	['GO:0007167']	5
GO:BP	GO:0002065	columnar/cuboidal epithelial cell differentiation	0.020876013044689428	True	"The process in which a relatively unspecialized cell acquires specialized features of a columnar/cuboidal epithelial cell. A columnar/cuboidal epithelial cell is a cell usually found in a two dimensional sheet with a free surface. Columnar/cuboidal epithelial cells take on the shape of a column or cube." [GOC:dph]	114	97	4	20319	0.041237113402061855	0.03508771929824561	query_1	['GO:0030855']	5
GO:BP	GO:0023057	negative regulation of signaling	0.021075938762489865	True	"Any process that stops, prevents, or reduces the frequency, rate or extent of a signaling process." [GOC:mtg_signal]	1379	97	15	20319	0.15463917525773196	0.010877447425670777	query_1	['GO:0023051', 'GO:0023052', 'GO:0048519']	5
GO:BP	GO:0010467	gene expression	0.02141042263187377	True	"The process in which a gene's sequence is converted into a mature gene product (protein or RNA). This includes the production of an RNA transcript and its processing, as well as translation and maturation for protein-coding genes." [GOC:txnOH-2018, PMID:25934543, PMID:31580950]	5576	97	40	20319	0.41237113402061853	0.007173601147776184	query_1	['GO:0009059']	5
GO:BP	GO:0010562	positive regulation of phosphorus metabolic process	0.02141042263187377	True	"Any process that increases the frequency, rate or extent of the chemical reactions and pathways involving phosphorus or compounds containing phosphorus." [GOC:dph, GOC:tb]	486	97	8	20319	0.08247422680412371	0.01646090534979424	query_1	['GO:0006793', 'GO:0009893', 'GO:0051174']	5
GO:BP	GO:0010648	negative regulation of cell communication	0.02141042263187377	True	"Any process that decreases the frequency, rate or extent of cell communication. Cell communication is the process that mediates interactions between a cell and its surroundings. Encompasses interactions such as signaling or attachment between one cell and another cell, between a cell and an extracellular matrix, or between a cell and any other aspect of its environment." [GOC:dph, GOC:tb]	1383	97	15	20319	0.15463917525773196	0.010845986984815618	query_1	['GO:0007154', 'GO:0010646', 'GO:0048523']	5
GO:BP	GO:0060231	mesenchymal to epithelial transition	0.02141042263187377	True	"A transition where a mesenchymal cell establishes apical/basolateral polarity, forms intercellular adhesive junctions, synthesizes basement membrane components and becomes an epithelial cell." [GOC:ascb_2009, GOC:dph, GOC:tb]	15	97	2	20319	0.020618556701030927	0.13333333333333333	query_1	['GO:0030855']	5
GO:BP	GO:0045937	positive regulation of phosphate metabolic process	0.02141042263187377	True	"Any process that activates or increases the frequency, rate or extent of the chemical reactions and pathways involving phosphates." [GOC:go_curators]	486	97	8	20319	0.08247422680412371	0.01646090534979424	query_1	['GO:0006796', 'GO:0010562', 'GO:0019220']	5
GO:BP	GO:0009968	negative regulation of signal transduction	0.021503830421926277	True	"Any process that stops, prevents, or reduces the frequency, rate or extent of signal transduction." [GOC:sm]	1244	97	14	20319	0.14432989690721648	0.011254019292604502	query_1	['GO:0007165', 'GO:0009966', 'GO:0010648', 'GO:0023057', 'GO:0048585']	5
GO:BP	GO:0150052	regulation of postsynapse assembly	0.021610188542845032	True	"Any process that modulates the frequency, rate or extent of postsynapse assembly, the aggregation, arrangement and bonding together of a set of components to form a postsynapse." [GOC:aruk, GOC:bc, PMID:16394100, PMID:16672654, PMID:28185854]	55	97	3	20319	0.030927835051546393	0.05454545454545454	query_1	['GO:0051963', 'GO:0099068', 'GO:0099175']	5
GO:BP	GO:0048477	oogenesis	0.02165390160675845	True	"The complete process of formation and maturation of an ovum or female gamete from a primordial female germ cell. Examples of this process are found in Mus musculus and Drosophila melanogaster." [GOC:kmv, GOC:mtg_sensu, GOC:pr]	116	97	4	20319	0.041237113402061855	0.034482758620689655	query_1	['GO:0007281', 'GO:0007292']	5
GO:BP	GO:0001764	neuron migration	0.021682825436481964	True	"The characteristic movement of an immature neuron from germinal zones to specific positions where they will reside as they mature." [CL:0000540, GOC:go_curators]	193	97	5	20319	0.05154639175257732	0.025906735751295335	query_1	['GO:0016477', 'GO:0048699']	5
GO:BP	GO:0043065	positive regulation of apoptotic process	0.021682825436481964	True	"Any process that activates or increases the frequency, rate or extent of cell death by apoptotic process." [GOC:jl, GOC:mtg_apoptosis]	602	97	9	20319	0.09278350515463918	0.014950166112956811	query_1	['GO:0006915', 'GO:0042981', 'GO:0043068']	5
GO:MF	GO:0019900	kinase binding	0.022096064617604935	True	"Binding to a kinase, any enzyme that catalyzes the transfer of a phosphate group." [GOC:jl]	799	97	11	20319	0.1134020618556701	0.01376720901126408	query_1	['GO:0019899']	5
GO:BP	GO:1900271	regulation of long-term synaptic potentiation	0.02209610352485334	True	"Any process that modulates the frequency, rate or extent of long-term synaptic potentiation." [GOC:BHF, GOC:TermGenie]	56	97	3	20319	0.030927835051546393	0.05357142857142857	query_1	['GO:0048167', 'GO:0060291']	5
GO:BP	GO:0061005	cell differentiation involved in kidney development	0.02209610352485334	True	"The process in which relatively unspecialized cells acquire specialized structural and/or functional features that characterize the cells of the kidney as it progresses from its formation to the mature state." [GOC:mtg_kidney_jan10]	56	97	3	20319	0.030927835051546393	0.05357142857142857	query_1	['GO:0001822', 'GO:0030154']	5
GO:BP	GO:0051893	regulation of focal adhesion assembly	0.02209610352485334	True	"Any process that modulates the frequency, rate or extent of focal adhesion formation, the establishment and maturation of focal adhesions." [GOC:ai]	56	97	3	20319	0.030927835051546393	0.05357142857142857	query_1	['GO:0001952', 'GO:0048041', 'GO:0090109']	5
GO:BP	GO:0090109	regulation of cell-substrate junction assembly	0.02209610352485334	True	"Any process that modulates the rate, frequency, or extent of cell-substrate junction assembly. Cell-substrate junction assembly is the aggregation, arrangement and bonding together of a set of components to form a junction between a cell and its substrate." [GOC:dph, GOC:tb]	56	97	3	20319	0.030927835051546393	0.05357142857142857	query_1	['GO:0007044', 'GO:0150116', 'GO:1901888']	5
GO:BP	GO:0042063	gliogenesis	0.02209610352485334	True	"The process that results in the generation of glial cells. This includes the production of glial progenitors and their differentiation into mature glia." [GOC:dgh, GOC:jid]	384	97	7	20319	0.07216494845360824	0.018229166666666668	query_1	['GO:0022008']	5
GO:BP	GO:0010817	regulation of hormone levels	0.02209610352485334	True	"Any process that modulates the levels of hormone within an organism or a tissue. A hormone is any substance formed in very small amounts in one specialized organ or group of cells and carried (sometimes in the bloodstream) to another organ or group of cells in the same organism, upon which it has a specific regulatory action." [GOC:BHF, GOC:dph, GOC:tb]	604	97	9	20319	0.09278350515463918	0.014900662251655629	query_1	['GO:0065008']	5
GO:BP	GO:0048568	embryonic organ development	0.02209610352485334	True	"Development, taking place during the embryonic phase, of a tissue or tissues that work together to perform a specific function or functions. Development pertains to the process whose specific outcome is the progression of a structure over time, from its formation to the mature structure. Organs are commonly observed as visibly distinct structures, but may also exist as loosely associated clusters of cells that work together to perform a specific function or functions." [GOC:jid]	491	97	8	20319	0.08247422680412371	0.016293279022403257	query_1	['GO:0009790', 'GO:0048513']	5
GO:BP	GO:0043536	positive regulation of blood vessel endothelial cell migration	0.02209610352485334	True	"Any process that activates or increases the frequency, rate or extent of the migration of the endothelial cells of blood vessels." [GOC:go_curators]	56	97	3	20319	0.030927835051546393	0.05357142857142857	query_1	['GO:0010595', 'GO:0043534', 'GO:0043535']	5
GO:BP	GO:0050877	nervous system process	0.022127649577290198	True	"An organ system process carried out by any of the organs or tissues of the neurological system." [GOC:ai, GOC:mtg_cardio]	1253	97	14	20319	0.14432989690721648	0.0111731843575419	query_1	['GO:0003008']	5
GO:BP	GO:0035249	synaptic transmission, glutamatergic	0.022258712879302093	True	"The vesicular release of glutamate from a presynapse, across a chemical synapse, the subsequent activation of glutamate receptors at the postsynapse of a target cell (neuron, muscle, or secretory cell) and the effects of this activation on the postsynaptic membrane potential and ionic composition of the postsynaptic cytosol. This process encompasses both spontaneous and evoked release of neurotransmitter and all parts of synaptic vesicle exocytosis. Evoked transmission starts with the arrival of an action potential at the presynapse." [GOC:dos]	118	97	4	20319	0.041237113402061855	0.03389830508474576	query_1	['GO:0007268']	5
GO:BP	GO:0051222	positive regulation of protein transport	0.022457483152617735	True	"Any process that activates or increases the frequency, rate or extent of the directed movement of a protein into, out of or within a cell, or between cells, by means of some agent such as a transporter or pore." [GOC:ai]	286	97	6	20319	0.061855670103092786	0.02097902097902098	query_1	['GO:0015031', 'GO:0051050', 'GO:0051223', 'GO:1904951']	5
GO:BP	GO:0010721	negative regulation of cell development	0.022736513807633064	True	"Any process that decreases the rate, frequency or extent of the progression of the cell over time, from its formation to the mature structure. Cell development does not include the steps involved in committing a cell to a specific fate." [GOC:BHF, GOC:dph, GOC:tb]	287	97	6	20319	0.061855670103092786	0.020905923344947737	query_1	['GO:0045596', 'GO:0048468', 'GO:0060284']	5
GO:BP	GO:0001954	positive regulation of cell-matrix adhesion	0.022736513807633064	True	"Any process that activates or increases the rate or extent of cell adhesion to an extracellular matrix." [GOC:hjd]	57	97	3	20319	0.030927835051546393	0.05263157894736842	query_1	['GO:0001952', 'GO:0007160', 'GO:0010811']	5
GO:BP	GO:0001755	neural crest cell migration	0.022736513807633064	True	"The characteristic movement of cells from the dorsal ridge of the neural tube to a variety of locations in a vertebrate embryo." [GOC:ascb_2009, GOC:dph, GOC:tb, ISBN:0878932437]	57	97	3	20319	0.030927835051546393	0.05263157894736842	query_1	['GO:0014032', 'GO:0090497']	5
GO:BP	GO:2000107	negative regulation of leukocyte apoptotic process	0.022736513807633064	True	"Any process that stops, prevents, or reduces the frequency, rate or extent of leukocyte apoptotic process." [GOC:BHF, GOC:mtg_apoptosis]	57	97	3	20319	0.030927835051546393	0.05263157894736842	query_1	['GO:0043066', 'GO:0071887', 'GO:2000106']	5
GO:BP	GO:0044093	positive regulation of molecular function	0.022889342609794448	True	"Any process that activates or increases the rate or extent of a molecular function, an elemental biological activity occurring at the molecular level, such as catalysis or binding." [GO:jl]	388	97	7	20319	0.07216494845360824	0.01804123711340206	query_1	['GO:0065009']	5
GO:MF	GO:1901981	phosphatidylinositol phosphate binding	0.02302941156567968	True	"Binding to phosphatidylinositol phosphate." [GOC:TermGenie, PMID:23445487]	177	97	5	20319	0.05154639175257732	0.02824858757062147	query_1	['GO:0035091']	5
GO:BP	GO:0071805	potassium ion transmembrane transport	0.023036510951330285	True	"A process in which a potassium ion is transported from one side of a membrane to the other." [GOC:mah]	198	97	5	20319	0.05154639175257732	0.025252525252525252	query_1	['GO:0006813', 'GO:0098655', 'GO:0098662']	5
GO:BP	GO:0051963	regulation of synapse assembly	0.02341265882302094	True	"Any process that modulates the frequency, rate or extent of synapse assembly, the aggregation, arrangement and bonding together of a set of components to form a synapse." [GOC:ai, GOC:pr]	199	97	5	20319	0.05154639175257732	0.02512562814070352	query_1	['GO:0007416', 'GO:0050807', 'GO:1901888']	5
GO:BP	GO:0060538	skeletal muscle organ development	0.02341265882302094	True	"The progression of a skeletal muscle organ over time from its initial formation to its mature state. A skeletal muscle organ includes the skeletal muscle tissue and its associated connective tissue." [GOC:dph]	199	97	5	20319	0.05154639175257732	0.02512562814070352	query_1	['GO:0007517']	5
GO:CC	GO:0015629	actin cytoskeleton	0.02387688909314924	True	"The part of the cytoskeleton (the internal framework of a cell) composed of actin and associated proteins. Includes actin cytoskeleton-associated complexes." [GOC:jl, ISBN:0395825172, ISBN:0815316194]	489	97	8	20319	0.08247422680412371	0.016359918200409	query_1	['GO:0005856']	5
GO:BP	GO:1901655	cellular response to ketone	0.02435429609796313	True	"Any process that results in a change in state or activity of a cell (in terms of movement, secretion, enzyme production, gene expression, etc.) as a result of a ketone stimulus." [GOC:pr, GOC:TermGenie]	122	97	4	20319	0.041237113402061855	0.03278688524590164	query_1	['GO:1901654', 'GO:1901701']	5
GO:BP	GO:0043068	positive regulation of programmed cell death	0.02435429609796313	True	"Any process that activates or increases the frequency, rate or extent of programmed cell death, cell death resulting from activation of endogenous cellular processes." [GOC:jl]	618	97	9	20319	0.09278350515463918	0.014563106796116505	query_1	['GO:0012501', 'GO:0043067', 'GO:0048522']	5
GO:BP	GO:0090497	mesenchymal cell migration	0.02460820297822487	True	"The orderly movement of a mesenchymal cell from one site to another, often during the development of a multicellular organism." [GOC:dph, GOC:tb]	59	97	3	20319	0.030927835051546393	0.05084745762711865	query_1	['GO:0001667']	5
GO:BP	GO:1903829	positive regulation of protein localization	0.024725103730910688	True	"Any process that activates or increases the frequency, rate or extent of a protein localization." [GO_REF:0000058, GOC:TermGenie, GOC:vw]	504	97	8	20319	0.08247422680412371	0.015873015873015872	query_1	['GO:0008104', 'GO:0032880', 'GO:0048522']	5
GO:BP	GO:0042592	homeostatic process	0.025059106414873727	True	"Any biological process involved in the maintenance of an internal steady state." [GOC:jl, ISBN:0395825172]	1712	97	17	20319	0.17525773195876287	0.009929906542056074	query_1	['GO:0008150']	5
GO:MF	GO:0015079	potassium ion transmembrane transporter activity	0.025209706543632	True	"Enables the transfer of potassium ions (K+) from one side of a membrane to the other." [GOC:ai]	182	97	5	20319	0.05154639175257732	0.027472527472527472	query_1	['GO:0046873']	5
GO:BP	GO:0021819	layer formation in cerebral cortex	0.025293118009128	True	"The detachment of cells from radial glial fibers at the appropriate time when they cease to migrate and form distinct layer in the cerebral cortex." [GO_REF:0000021, GOC:cls, GOC:dgh, GOC:dph, GOC:jid, PMID:12626695]	17	97	2	20319	0.020618556701030927	0.11764705882352941	query_1	['GO:0021801', 'GO:0048646']	5
GO:BP	GO:0045778	positive regulation of ossification	0.025330029788284456	True	"Any process that activates or increases the frequency, rate or extent of ossification, the formation of bone or of a bony substance or the conversion of fibrous tissue or of cartilage into bone or a bony substance." [GOC:go_curators]	60	97	3	20319	0.030927835051546393	0.05	query_1	['GO:0001503', 'GO:0030278', 'GO:0051240']	5
GO:BP	GO:0002521	leukocyte differentiation	0.025330029788284456	True	"The process in which a relatively unspecialized hemopoietic precursor cell acquires the specialized features of a leukocyte. A leukocyte is an achromatic cell of the myeloid or lymphoid lineages capable of ameboid movement, found in blood or other tissue." [CL:0000738, GOC:add, PMID:16551264]	623	97	9	20319	0.09278350515463918	0.014446227929373997	query_1	['GO:0030097', 'GO:0030154']	5
GO:BP	GO:0071887	leukocyte apoptotic process	0.025330029788284456	True	"Any apoptotic process in a leukocyte, an achromatic cell of the myeloid or lymphoid lineages capable of ameboid movement, found in blood or other tissue." [CL:0000738, GOC:BHF, GOC:mah, GOC:mtg_apoptosis]	124	97	4	20319	0.041237113402061855	0.03225806451612903	query_1	['GO:0006915']	5
GO:BP	GO:0043087	regulation of GTPase activity	0.025330029788284456	True	"Any process that modulates the rate of GTP hydrolysis by a GTPase." [GOC:jl, GOC:mah]	124	97	4	20319	0.041237113402061855	0.03225806451612903	query_1	['GO:0051336']	5
GO:BP	GO:1903131	mononuclear cell differentiation	0.025460306543320845	True	"The process in which a relatively unspecialized cell acquires the specialized features of a mononuclear cell." [CL:0000842, GO_REF:0000086, GOC:TermGenie, PMID:24759906]	508	97	8	20319	0.08247422680412371	0.015748031496062992	query_1	['GO:0002521']	5
GO:CC	GO:0098590	plasma membrane region	0.025846529841041015	True	"A membrane that is a (regional) part of the plasma membrane." [GOC:dos]	1405	97	15	20319	0.15463917525773196	0.010676156583629894	query_1	['GO:0005886', 'GO:0016020']	5
GO:BP	GO:0050769	positive regulation of neurogenesis	0.026050492348768686	True	"Any process that activates or increases the frequency, rate or extent of neurogenesis, the generation of cells within the nervous system." [GOC:ai]	298	97	6	20319	0.061855670103092786	0.020134228187919462	query_1	['GO:0010720', 'GO:0022008', 'GO:0050767', 'GO:0051962']	5
GO:BP	GO:0150116	regulation of cell-substrate junction organization	0.026273136554665944	True	"Any process that modulates the frequency, rate or extent of cell-substrate junction organization." [GOC:aruk]	61	97	3	20319	0.030927835051546393	0.04918032786885246	query_1	['GO:0051128', 'GO:0150115']	5
GO:BP	GO:0050708	regulation of protein secretion	0.026273136554665944	True	"Any process that modulates the frequency, rate or extent of the controlled release of a protein from a cell." [GOC:ai]	299	97	6	20319	0.061855670103092786	0.020066889632107024	query_1	['GO:0009306', 'GO:0051223', 'GO:1903530']	5
GO:BP	GO:0090287	regulation of cellular response to growth factor stimulus	0.026273136554665944	True	"Any process that modulates the rate, frequency, or extent of a change in state or activity of a cell (in terms of movement, secretion, enzyme production, gene expression, etc.) as a result of a growth factor stimulus." [GOC:tb]	299	97	6	20319	0.061855670103092786	0.020066889632107024	query_1	['GO:0048583', 'GO:0071363']	5
GO:BP	GO:0016358	dendrite development	0.027031265196979546	True	"The process whose specific outcome is the progression of the dendrite over time, from its formation to the mature structure." [GOC:aruk, GOC:bc, GOC:jl, ISBN:0198506732, PMID:22683681]	301	97	6	20319	0.061855670103092786	0.019933554817275746	query_1	['GO:0031175', 'GO:0048856']	5
GO:BP	GO:0010811	positive regulation of cell-substrate adhesion	0.027031265196979546	True	"Any process that increases the frequency, rate or extent of cell-substrate adhesion. Cell-substrate adhesion is the attachment of a cell to the underlying substrate via adhesion molecules." [GOC:dph, GOC:pf, GOC:tb]	127	97	4	20319	0.041237113402061855	0.031496062992125984	query_1	['GO:0010810', 'GO:0031589', 'GO:0045785']	5
GO:BP	GO:1903530	regulation of secretion by cell	0.02706082429582541	True	"Any process that modulates the frequency, rate or extent of secretion by cell." [GO_REF:0000058, GOC:pm, GOC:TermGenie, PMID:12130530]	632	97	9	20319	0.09278350515463918	0.014240506329113924	query_1	['GO:0032940', 'GO:0050794', 'GO:0051046']	5
GO:BP	GO:0061101	neuroendocrine cell differentiation	0.02732963414801214	True	"The process in which a relatively unspecialized cell acquires specialized structural and/or functional features of a neuroendocrine cell. A neuroendocrine cell is a cell that receives input form a neuron which controls the secretion of an endocrine substance." [GOC:dph]	18	97	2	20319	0.020618556701030927	0.1111111111111111	query_1	['GO:0030182', 'GO:0060563']	5
GO:BP	GO:0021781	glial cell fate commitment	0.02732963414801214	True	"The process in which the developmental fate of a cell becomes restricted such that it will develop into a glial cell." [GO_REF:0000021, GOC:cls, GOC:dgh, GOC:dph, GOC:jid]	18	97	2	20319	0.020618556701030927	0.1111111111111111	query_1	['GO:0010001', 'GO:0045165']	5
GO:BP	GO:0046651	lymphocyte proliferation	0.027606105695929584	True	"The expansion of a lymphocyte population by cell division." [GOC:ai]	303	97	6	20319	0.061855670103092786	0.019801980198019802	query_1	['GO:0032943', 'GO:0046649']	5
GO:MF	GO:0035091	phosphatidylinositol binding	0.027973775602374868	True	"Binding to an inositol-containing glycerophospholipid, i.e. phosphatidylinositol (PtdIns) and its phosphorylated derivatives." [GOC:bf, ISBN:0198506732, PMID:11395417]	277	97	6	20319	0.061855670103092786	0.021660649819494584	query_1	['GO:0005543']	5
GO:MF	GO:0005516	calmodulin binding	0.027973775602374868	True	"Binding to calmodulin, a calcium-binding protein with many roles, both in the calcium-bound and calcium-free states." [GOC:krc]	189	97	5	20319	0.05154639175257732	0.026455026455026454	query_1	['GO:0005515']	5
GO:MF	GO:0005261	monoatomic cation channel activity	0.028048736060683286	True	"Enables the energy-independent facilitated diffusion of a monoatomic cation through a transmembrane aqueous pore or channel." [GOC:def, GOC:dph, GOC:mtg_transport, GOC:pr, ISBN:0815340729]	377	97	7	20319	0.07216494845360824	0.01856763925729443	query_1	['GO:0005216', 'GO:0008324']	5
GO:CC	GO:0032420	stereocilium	0.028109726319839757	True	"An actin-based protrusion from the apical surface of auditory and vestibular hair cells and of neuromast cells. These protrusions are supported by a bundle of cross-linked actin filaments (an actin cable), oriented such that the plus (barbed) ends are at the tip of the protrusion, capped by a tip complex which bridges to the plasma. Bundles of stereocilia act as mechanosensory organelles." [GOC:ecd, PMID:15661519, PMID:7840137]	60	97	3	20319	0.030927835051546393	0.05	query_1	['GO:0032421', 'GO:0043005', 'GO:0043226', 'GO:0098858']	5
GO:BP	GO:0030282	bone mineralization	0.02814438078313282	True	"The deposition of hydroxyapatite, a form of calcium phosphate with the formula Ca10(PO4)6(OH)2, in bone tissue." [GOC:mah, PMID:22936354]	129	97	4	20319	0.041237113402061855	0.031007751937984496	query_1	['GO:0001503', 'GO:0031214']	5
GO:BP	GO:1901890	positive regulation of cell junction assembly	0.02814438078313282	True	"Any process that activates or increases the frequency, rate or extent of cell junction assembly." [GOC:TermGenie]	129	97	4	20319	0.041237113402061855	0.031007751937984496	query_1	['GO:0034329', 'GO:0044089', 'GO:0051130', 'GO:1901888']	5
GO:BP	GO:0050796	regulation of insulin secretion	0.028226013566081287	True	"Any process that modulates the frequency, rate or extent of the regulated release of insulin." [GOC:ai]	211	97	5	20319	0.05154639175257732	0.023696682464454975	query_1	['GO:0030073', 'GO:0050708', 'GO:0090276']	5
GO:BP	GO:0009628	response to abiotic stimulus	0.02841415926320979	True	"Any process that results in a change in state or activity of a cell or an organism (in terms of movement, secretion, enzyme production, gene expression, etc.) as a result of an abiotic (not derived from living organisms) stimulus." [GOC:hb]	1161	97	13	20319	0.13402061855670103	0.01119724375538329	query_1	['GO:0050896']	5
GO:BP	GO:0001776	leukocyte homeostasis	0.0295074495854219	True	"The process of regulating the proliferation and elimination of cells of the immune system such that the total number of cells of a particular cell type within a whole or part of an organism is stable over time in the absence of an outside stimulus." [GOC:add, ISBN:0781735149]	131	97	4	20319	0.041237113402061855	0.030534351145038167	query_1	['GO:0002376', 'GO:0048872']	5
GO:BP	GO:0048729	tissue morphogenesis	0.029612613222812195	True	"The process in which the anatomical structures of a tissue are generated and organized." [GOC:dph, GOC:jid]	643	97	9	20319	0.09278350515463918	0.013996889580093312	query_1	['GO:0009653', 'GO:0009888']	5
GO:BP	GO:0016055	Wnt signaling pathway	0.029688196450307135	True	"The series of molecular signals initiated by binding of a Wnt protein to a frizzled family receptor on the surface of a target cell and ending with a change in cell state." [PMID:11532397]	413	97	7	20319	0.07216494845360824	0.01694915254237288	query_1	['GO:0007166']	5
GO:BP	GO:0034349	glial cell apoptotic process	0.029688196450307135	True	"Any apoptotic process in a glial cell, a non-neuronal cell of the nervous system." [CL:0000125, GOC:mtg_apoptosis, GOC:sart]	19	97	2	20319	0.020618556701030927	0.10526315789473684	query_1	['GO:0006915']	5
GO:BP	GO:0002790	peptide secretion	0.029688196450307135	True	"The controlled release of a peptide from a cell or a tissue." [GOC:add]	309	97	6	20319	0.061855670103092786	0.019417475728155338	query_1	['GO:0015833', 'GO:0046903']	5
GO:BP	GO:0032943	mononuclear cell proliferation	0.03008308301094353	True	"The expansion of a mononuclear cell population by cell division. A mononuclear cell is a leukocyte with a single non-segmented nucleus in the mature form." [GOC:add]	310	97	6	20319	0.061855670103092786	0.01935483870967742	query_1	['GO:0070661']	5
GO:BP	GO:0006811	monoatomic ion transport	0.031119730272830066	True	"The directed movement of a monoatomic ion into, out of or within a cell, or between cells, by means of some agent such as a transporter or pore. Monatomic ions (also called simple ions) are ions consisting of exactly one atom." [GOC:ai]	1176	97	13	20319	0.13402061855670103	0.011054421768707483	query_1	['GO:0006810']	5
GO:BP	GO:0048599	oocyte development	0.03125394197210881	True	"The process whose specific outcome is the progression of an oocyte over time, from initial commitment of the cell to its specific fate, to the fully functional differentiated cell." [GOC:go_curators]	66	97	3	20319	0.030927835051546393	0.045454545454545456	query_1	['GO:0007281', 'GO:0009994']	5
GO:MF	GO:0004697	diacylglycerol-dependent serine/threonine kinase activity	0.0313266530573062	True	"Catalysis of the reaction: ATP + a protein = ADP + a phosphoprotein. This reaction requires diacylglycerol." [EC:2.7.11.13]	16	97	2	20319	0.020618556701030927	0.125	query_1	['GO:0004674']	5
GO:MF	GO:0005515	protein binding	0.0313266530573062	True	"Binding to a protein." [GOC:go_curators]	9596	97	60	20319	0.6185567010309279	0.006252605252188412	query_1	['GO:0005488']	5
GO:BP	GO:0050773	regulation of dendrite development	0.031345306529611476	True	"Any process that modulates the frequency, rate or extent of dendrite development." [GOC:ai]	134	97	4	20319	0.041237113402061855	0.029850746268656716	query_1	['GO:0010975', 'GO:0016358', 'GO:0050793']	5
GO:BP	GO:0050679	positive regulation of epithelial cell proliferation	0.032145809281930185	True	"Any process that activates or increases the rate or extent of epithelial cell proliferation." [GOC:ai]	219	97	5	20319	0.05154639175257732	0.0228310502283105	query_1	['GO:0008284', 'GO:0050673', 'GO:0050678']	5
GO:BP	GO:0097623	potassium ion export across plasma membrane	0.032376208935342654	True	"The directed movement of potassium ions from inside of a cell, across the plasma membrane and into the extracellular region." [GOC:vw, PMID:11932440]	20	97	2	20319	0.020618556701030927	0.1	query_1	['GO:0071805', 'GO:0140115']	5
GO:BP	GO:0031346	positive regulation of cell projection organization	0.03269454489321854	True	"Any process that activates or increases the frequency, rate or extent of the process involved in the formation, arrangement of constituent parts, or disassembly of cell projections." [GOC:mah]	422	97	7	20319	0.07216494845360824	0.016587677725118485	query_1	['GO:0030030', 'GO:0031344', 'GO:0051130']	5
GO:BP	GO:0010975	regulation of neuron projection development	0.03319245172724002	True	"Any process that modulates the rate, frequency or extent of neuron projection development. Neuron projection development is the process whose specific outcome is the progression of a neuron projection over time, from its formation to the mature structure. A neuron projection is any process extending from a neural cell, such as axons or dendrites (collectively called neurites)." [GOC:dph, GOC:tb]	537	97	8	20319	0.08247422680412371	0.0148975791433892	query_1	['GO:0031175', 'GO:0120035']	5
GO:BP	GO:0030098	lymphocyte differentiation	0.03337756101022619	True	"The process in which a relatively unspecialized precursor cell acquires specialized features of a lymphocyte. A lymphocyte is a leukocyte commonly found in the blood and lymph that has the characteristics of a large nucleus, a neutral staining cytoplasm, and prominent heterochromatin." [CL:0000542, GOC:go_curators]	424	97	7	20319	0.07216494845360824	0.01650943396226415	query_1	['GO:0046649', 'GO:1903131']	5
GO:BP	GO:2000019	negative regulation of male gonad development	0.033522149902881486	True	"Any process that stops, prevents, or reduces the frequency, rate or extent of male gonad development." [GOC:obol, GOC:yaf]	1	97	1	20319	0.010309278350515464	1.0	query_1	['GO:0008584', 'GO:1905940', 'GO:2000018']	5
GO:BP	GO:1901835	positive regulation of deadenylation-independent decapping of nuclear-transcribed mRNA	0.033522149902881486	True	"Any process that activates or increases the frequency, rate or extent of deadenylation-independent decapping of nuclear-transcribed mRNA." [GOC:TermGenie]	1	97	1	20319	0.010309278350515464	1.0	query_1	['GO:0031087', 'GO:0061014', 'GO:1901834']	5
GO:BP	GO:0060675	ureteric bud morphogenesis	0.033522149902881486	True	"The process in which the ureteric bud is generated and organized." [GOC:dph, GOC:mtg_kidney_jan10]	70	97	3	20319	0.030927835051546393	0.04285714285714286	query_1	['GO:0001657', 'GO:0072171']	5
GO:BP	GO:1902076	regulation of lateral motor column neuron migration	0.033522149902881486	True	"Any process that modulates the frequency, rate or extent of lateral motor column neuron migration." [GOC:TermGenie, GOC:yaf, PMID:20711475]	1	97	1	20319	0.010309278350515464	1.0	query_1	['GO:0097477', 'GO:1905483']	5
GO:BP	GO:0071911	synchronous neurotransmitter secretion	0.033522149902881486	True	"Release of neurotransmitter at the synapse that lasts for just a few milliseconds after action potential invasion." [GOC:dsf, PMID:19477156, PMID:20643933]	1	97	1	20319	0.010309278350515464	1.0	query_1	['GO:0007269']	5
GO:BP	GO:2000753	positive regulation of glucosylceramide catabolic process	0.033522149902881486	True	"Any process that activates or increases the frequency, rate or extent of glucosylceramide catabolic process." [GOC:BHF]	1	97	1	20319	0.010309278350515464	1.0	query_1	['GO:0006680', 'GO:0034250', 'GO:0050996', 'GO:2000752']	5
GO:BP	GO:0010566	regulation of ketone biosynthetic process	0.033522149902881486	True	"Any process that modulates the frequency, rate or extent of the chemical reactions and pathways resulting in the formation of a ketone, carried out by individual cells." [GOC:dph, GOC:tb]	21	97	2	20319	0.020618556701030927	0.09523809523809523	query_1	['GO:0009889', 'GO:0010565', 'GO:0042181', 'GO:0062012']	5
GO:BP	GO:0009994	oocyte differentiation	0.033522149902881486	True	"The process in which a relatively unspecialized immature germ cell acquires the specialized features of a mature female gamete." [GOC:go_curators, GOC:mtg_sensu]	70	97	3	20319	0.030927835051546393	0.04285714285714286	query_1	['GO:0003006', 'GO:0030154', 'GO:0048477']	5
GO:BP	GO:1902078	positive regulation of lateral motor column neuron migration	0.033522149902881486	True	"Any process that activates or increases the frequency, rate or extent of lateral motor column neuron migration." [GOC:TermGenie, GOC:yaf, PMID:20711475]	1	97	1	20319	0.010309278350515464	1.0	query_1	['GO:0097477', 'GO:1902076', 'GO:1905485']	5
GO:BP	GO:1902533	positive regulation of intracellular signal transduction	0.033522149902881486	True	"Any process that activates or increases the frequency, rate or extent of intracellular signal transduction." [GOC:BHF, GOC:dph, GOC:signaling, GOC:tb, GOC:TermGenie]	1066	97	12	20319	0.12371134020618557	0.01125703564727955	query_1	['GO:0009967', 'GO:0035556', 'GO:1902531']	5
GO:BP	GO:0009790	embryo development	0.033522149902881486	True	"The process whose specific outcome is the progression of an embryo from its formation until the end of its embryonic life stage. The end of the embryonic stage is organism-specific. For example, for mammals, the process would begin with zygote formation and end with birth. For insects, the process would begin at zygote formation and end with larval hatching. For plant zygotic embryos, this would be from zygote formation to the end of seed dormancy. For plant vegetative embryos, this would be from the initial determination of the cell or group of cells to form an embryo until the point when the embryo becomes independent of the parent plant." [GOC:go_curators, GOC:isa_complete, GOC:mtg_sensu]	1205	97	13	20319	0.13402061855670103	0.010788381742738589	query_1	['GO:0007275']	5
GO:BP	GO:1903235	positive regulation of calcium ion-dependent exocytosis of neurotransmitter	0.033522149902881486	True	"Any process that activates or increases the frequency, rate or extent of calcium ion-dependent exocytosis of neurotransmitter." [GO_REF:0000058, GOC:TermGenie, PMID:16782817]	1	97	1	20319	0.010309278350515464	1.0	query_1	['GO:0045956', 'GO:0048791', 'GO:1903233', 'GO:2000302']	5
GO:BP	GO:0009059	macromolecule biosynthetic process	0.033522149902881486	True	"The chemical reactions and pathways resulting in the formation of a macromolecule, any molecule of high relative molecular mass, the structure of which essentially comprises the multiple repetition of units derived, actually or conceptually, from molecules of low relative molecular mass." [GOC:mah]	5973	97	41	20319	0.422680412371134	0.006864222333835593	query_1	['GO:0009058', 'GO:0043170']	5
GO:BP	GO:1901834	regulation of deadenylation-independent decapping of nuclear-transcribed mRNA	0.033522149902881486	True	"Any process that modulates the frequency, rate or extent of deadenylation-independent decapping of nuclear-transcribed mRNA." [GOC:TermGenie]	1	97	1	20319	0.010309278350515464	1.0	query_1	['GO:0031087', 'GO:1903311']	5
GO:BP	GO:2001107	negative regulation of Rho guanyl-nucleotide exchange factor activity	0.033522149902881486	True	"Any process that stops, prevents or reduces the frequency, rate or extent of Rho guanyl-nucleotide exchange factor activity." [GOC:obol]	1	97	1	20319	0.010309278350515464	1.0	query_1	['GO:1905098']	5
GO:BP	GO:1904937	sensory neuron migration	0.033522149902881486	True	"The orderly movement of a sensory neuron from one site to another." [GO_REF:0000091, GOC:ah, GOC:TermGenie, PMID:18622031]	1	97	1	20319	0.010309278350515464	1.0	query_1	['GO:0001764']	5
GO:BP	GO:1903904	negative regulation of establishment of T cell polarity	0.033522149902881486	True	"Any process that stops, prevents or reduces the frequency, rate or extent of establishment of T cell polarity." [GO_REF:0000058, GOC:als, GOC:TermGenie, PMID:23575248]	1	97	1	20319	0.010309278350515464	1.0	query_1	['GO:0001768', 'GO:0050868', 'GO:1903903']	5
GO:BP	GO:1904145	negative regulation of meiotic cell cycle process involved in oocyte maturation	0.033522149902881486	True	"Any process that stops, prevents or reduces the frequency, rate or extent of meiotic cell cycle process involved in oocyte maturation." [GO_REF:0000058, GOC:TermGenie, PMID:22674394]	1	97	1	20319	0.010309278350515464	1.0	query_1	['GO:0010948', 'GO:0051447', 'GO:1900194', 'GO:1903537', 'GO:1903538']	5
GO:BP	GO:0071506	cellular response to mycophenolic acid	0.033522149902881486	True	"Any process that results in a change in state or activity of a cell (in terms of movement, secretion, enzyme production, gene expression, etc.) as a result of a mycophenolic acid stimulus." [GOC:mah, GOC:yaf]	1	97	1	20319	0.010309278350515464	1.0	query_1	['GO:0071505', 'GO:1901701']	5
GO:BP	GO:0071505	response to mycophenolic acid	0.033522149902881486	True	"Any process that results in a change in state or activity of a cell or an organism (in terms of movement, secretion, enzyme production, gene expression, etc.) as a result of a mycophenolic acid stimulus." [GOC:mah, GOC:yaf]	1	97	1	20319	0.010309278350515464	1.0	query_1	['GO:1901700']	5
GO:BP	GO:0006700	C21-steroid hormone biosynthetic process	0.033522149902881486	True	"The chemical reactions and pathways resulting in the formation of C21-steroid hormones, steroid compounds containing 21 carbons which function as hormones." [GOC:ai]	21	97	2	20319	0.020618556701030927	0.09523809523809523	query_1	['GO:0008207', 'GO:0042446', 'GO:0120178']	5
GO:BP	GO:2000066	positive regulation of cortisol biosynthetic process	0.033522149902881486	True	"Any process that activates or increases the frequency, rate or extent of cortisol biosynthetic process." [GOC:obol, GOC:yaf]	1	97	1	20319	0.010309278350515464	1.0	query_1	['GO:0031948', 'GO:0034651', 'GO:1902932', 'GO:2000064']	5
GO:BP	GO:0003404	optic vesicle morphogenesis	0.033522149902881486	True	"The developmental process pertaining to the formation and shaping of the optic vesicle. This process begins with the specific processes that contribute to the appearance of the vesicle and ends when the vesicle has evaginated. The optic vesicle is the evagination of neurectoderm that precedes formation of the optic cup." [GOC:ascb_2009, GOC:dph, GOC:tb]	1	97	1	20319	0.010309278350515464	1.0	query_1	['GO:0048596', 'GO:0048598', 'GO:0048729']	5
GO:BP	GO:0003322	pancreatic A cell development	0.033522149902881486	True	"The process whose specific outcome is the progression of a pancreatic A cell over time, from its formation to the mature structure. A pancreatic A cell is a cell in the pancreas that secretes glucagon." [GOC:dph]	1	97	1	20319	0.010309278350515464	1.0	query_1	['GO:0002064', 'GO:0003310']	5
GO:BP	GO:1904246	negative regulation of polynucleotide adenylyltransferase activity	0.033522149902881486	True	"Any process that stops, prevents or reduces the frequency, rate or extent of polynucleotide adenylyltransferase activity." [GO_REF:0000059, GOC:kmv, GOC:TermGenie, PMID:19460348]	1	97	1	20319	0.010309278350515464	1.0	query_1	['GO:0051348']	5
GO:BP	GO:0061369	negative regulation of testicular blood vessel morphogenesis	0.033522149902881486	True	"Any process that stops, prevents, or reduces the frequency, rate or extent of blood vessel morphogenesis in the testicle." [GOC:BHF, GOC:dph]	1	97	1	20319	0.010309278350515464	1.0	query_1	['GO:2000181']	5
GO:BP	GO:0050790	regulation of catalytic activity	0.033522149902881486	True	"Any process that modulates the activity of an enzyme." [GOC:ai, GOC:ebc, GOC:vw]	427	97	7	20319	0.07216494845360824	0.01639344262295082	query_1	['GO:0065009']	5
GO:BP	GO:0098746	fast, calcium ion-dependent exocytosis of neurotransmitter	0.033522149902881486	True	"The fast, initial phase of calcium ion-induced neurotransmitter release, via exocytosis, into the synaptic cleft. This depends on low affinity calcium sensors and typically begins a fraction of a millisecond after Ca2+ influx, and decays rapidly (1-10ms) with a decay constant of around 5-10ms. The underlying molecular mechanisms of this process are distinct from those of the later, slow phase of release." [GOC:dos, GOC:pad, GOC:PARL, PMID:4405553, PMID:7809151, PMID:7954835]	1	97	1	20319	0.010309278350515464	1.0	query_1	['GO:0048791']	5
GO:BP	GO:1905098	negative regulation of guanyl-nucleotide exchange factor activity	0.033522149902881486	True	"Any process that stops, prevents or reduces the frequency, rate or extent of guanyl-nucleotide exchange factor activity." [GO_REF:0000059, GOC:TermGenie, PMID:20484009]	1	97	1	20319	0.010309278350515464	1.0	query_1	['GO:0044092', 'GO:0051099', 'GO:1905097']	5
GO:BP	GO:0106064	regulation of cobalamin metabolic process	0.033522149902881486	True	"Any process that modulates the frequency, rate or extent of the chemical reactions and pathways involving cobalamin (vitamin B12), a water-soluble vitamin characterized by possession of a corrin nucleus containing a cobalt atom." [PMID:29056341]	1	97	1	20319	0.010309278350515464	1.0	query_1	['GO:0009235', 'GO:0030656', 'GO:1901401']	5
GO:BP	GO:0003185	sinoatrial valve morphogenesis	0.033522149902881486	True	"The process in which the structure of the sinoatrial valve is generated and organized." [GOC:mtg_heart]	1	97	1	20319	0.010309278350515464	1.0	query_1	['GO:0003172', 'GO:0003179']	5
GO:BP	GO:0106121	positive regulation of cobalamin metabolic process	0.033522149902881486	True	"Any process that activates or increases the frequency, rate or extent of a cobalamin metabolic process." [PMID:29056341]	1	97	1	20319	0.010309278350515464	1.0	query_1	['GO:0009235', 'GO:0046136', 'GO:0106064', 'GO:1901403']	5
GO:BP	GO:0110063	positive regulation of angiotensin-activated signaling pathway	0.033522149902881486	True	"Any process that activates or increases the frequency, rate or extent of the angiotensin-activated signaling pathway." [GOC:lf, PMID:28784619]	1	97	1	20319	0.010309278350515464	1.0	query_1	['GO:0038166', 'GO:0045745', 'GO:0110061']	5
GO:BP	GO:0051592	response to calcium ion	0.033522149902881486	True	"Any process that results in a change in state or activity of a cell or an organism (in terms of movement, secretion, enzyme production, gene expression, etc.) as a result of a calcium ion stimulus." [GOC:ai]	141	97	4	20319	0.041237113402061855	0.028368794326241134	query_1	['GO:0010038']	5
GO:BP	GO:0031945	positive regulation of glucocorticoid metabolic process	0.033522149902881486	True	"Any process that activates or increases the frequency, rate or extent of the chemical reactions and pathways involving glucocorticoids." [GOC:mah]	1	97	1	20319	0.010309278350515464	1.0	query_1	['GO:0008211', 'GO:0031943', 'GO:0032352', 'GO:0045940']	5
GO:BP	GO:0031948	positive regulation of glucocorticoid biosynthetic process	0.033522149902881486	True	"Any process that activates or increases the frequency, rate or extent of the chemical reactions and pathways resulting in the formation of glucocorticoids." [GOC:mah]	1	97	1	20319	0.010309278350515464	1.0	query_1	['GO:0006704', 'GO:0031945', 'GO:0031946', 'GO:0090031']	5
GO:BP	GO:0021905	forebrain-midbrain boundary formation	0.033522149902881486	True	"The process whose specific outcome is the creation of the forebrain-midbrain boundary." [GO_REF:0000021, GOC:cls, GOC:dgh, GOC:dph, GOC:jid, PMID:11262869]	1	97	1	20319	0.010309278350515464	1.0	query_1	['GO:0021903', 'GO:0048856', 'GO:0048859']	5
GO:BP	GO:0051930	regulation of sensory perception of pain	0.033522149902881486	True	"Any process that modulates the frequency, rate or extent of the sensory perception of pain, the series of events required for an organism to receive a painful stimulus, convert it to a molecular signal, and recognize and characterize the signal." [GOC:ai]	21	97	2	20319	0.020618556701030927	0.09523809523809523	query_1	['GO:0019233', 'GO:0051931']	5
GO:BP	GO:1905872	negative regulation of protein localization to cell leading edge	0.033522149902881486	True	"Any process that stops, prevents or reduces the frequency, rate or extent of protein localization to cell leading edge." [GO_REF:0000058, GOC:TermGenie, PMID:26324884]	1	97	1	20319	0.010309278350515464	1.0	query_1	['GO:1902463', 'GO:1903828', 'GO:1905871']	5
GO:BP	GO:0072301	regulation of metanephric glomerular mesangial cell proliferation	0.033522149902881486	True	"Any process that modulates the frequency, rate or extent of metanephric glomerular mesangial cell proliferation." [GOC:mtg_kidney_jan10]	1	97	1	20319	0.010309278350515464	1.0	query_1	['GO:0072124', 'GO:0072262']	5
GO:BP	GO:0072202	cell differentiation involved in metanephros development	0.033522149902881486	True	"The process in which relatively unspecialized cells acquire specialized structural and/or functional features that characterize the cells of the metanephros as it progresses from its formation to the mature state." [GOC:mah, GOC:mtg_kidney_jan10]	21	97	2	20319	0.020618556701030927	0.09523809523809523	query_1	['GO:0001656', 'GO:0061005']	5
GO:BP	GO:0072303	positive regulation of glomerular metanephric mesangial cell proliferation	0.033522149902881486	True	"Any process that increases the frequency, rate or extent of metanephric glomerular mesangial cell proliferation." [GOC:mtg_kidney_jan10]	1	97	1	20319	0.010309278350515464	1.0	query_1	['GO:0072126', 'GO:0072262', 'GO:0072301']	5
GO:BP	GO:2000180	negative regulation of androgen biosynthetic process	0.033522149902881486	True	"Any process that stops, prevents, or reduces the frequency, rate or extent of androgen biosynthetic process." [GOC:dph, GOC:yaf]	1	97	1	20319	0.010309278350515464	1.0	query_1	['GO:0006702', 'GO:0010894', 'GO:0032353']	5
GO:BP	GO:1900036	positive regulation of cellular response to heat	0.033522149902881486	True	"Any process that activates or increases the frequency, rate or extent of cellular response to heat." [GOC:TermGenie, GOC:yaf]	1	97	1	20319	0.010309278350515464	1.0	query_1	['GO:0034605', 'GO:0048522', 'GO:0048584', 'GO:1900034']	5
GO:BP	GO:1905483	regulation of motor neuron migration	0.033522149902881486	True	"Any process that modulates the frequency, rate or extent of motor neuron migration." [GO_REF:0000058, GOC:TermGenie, PMID:16516839]	1	97	1	20319	0.010309278350515464	1.0	query_1	['GO:0097475', 'GO:2001222']	5
GO:BP	GO:0120008	positive regulation of glutamatergic neuron differentiation	0.033522149902881486	True	"Any process that activates or increases the frequency, rate or extent of glutamatergic neuron differentiation." [PMID:24030726]	1	97	1	20319	0.010309278350515464	1.0	query_1	['GO:0045666', 'GO:0120006', 'GO:1905962']	5
GO:BP	GO:1905485	positive regulation of motor neuron migration	0.033522149902881486	True	"Any process that activates or increases the frequency, rate or extent of motor neuron migration." [GO_REF:0000058, GOC:TermGenie, PMID:16516839]	1	97	1	20319	0.010309278350515464	1.0	query_1	['GO:0097475', 'GO:1905483', 'GO:2001224']	5
GO:BP	GO:0019478	D-amino acid catabolic process	0.033522149902881486	True	"The chemical reactions and pathways resulting in the breakdown of D-amino acids, the D-enantiomers of amino acids." [GOC:ai, GOC:jsg]	1	97	1	20319	0.010309278350515464	1.0	query_1	['GO:0046416', 'GO:0170044', 'GO:1901606']	5
GO:BP	GO:2000752	regulation of glucosylceramide catabolic process	0.033522149902881486	True	"Any process that modulates the frequency, rate or extent of glucosylceramide catabolic process." [GOC:BHF]	1	97	1	20319	0.010309278350515464	1.0	query_1	['GO:0006680', 'GO:0034248', 'GO:0050994', 'GO:1905038']	5
GO:BP	GO:0072171	mesonephric tubule morphogenesis	0.033522149902881486	True	"The process in which the anatomical structures of a mesonephric tubule are generated and organized. A mesonephric tubule is an epithelial tube that is part of the mesonephros." [GOC:mtg_kidney_jan10]	71	97	3	20319	0.030927835051546393	0.04225352112676056	query_1	['GO:0072078', 'GO:0072164']	5
GO:BP	GO:0033233	regulation of protein sumoylation	0.033522149902881486	True	"Any process that modulates the frequency, rate or extent of the addition of SUMO groups to a protein." [GOC:mah]	21	97	2	20319	0.020618556701030927	0.09523809523809523	query_1	['GO:0016925', 'GO:1903320']	5
GO:BP	GO:0071385	cellular response to glucocorticoid stimulus	0.033522149902881486	True	"Any process that results in a change in state or activity of a cell (in terms of movement, secretion, enzyme production, gene expression, etc.) as a result of a glucocorticoid stimulus. Glucocorticoids are hormonal C21 corticosteroids synthesized from cholesterol with the ability to bind with the cortisol receptor and trigger similar effects. Glucocorticoids act primarily on carbohydrate and protein metabolism, and have anti-inflammatory effects." [GOC:mah]	69	97	3	20319	0.030927835051546393	0.043478260869565216	query_1	['GO:0051384', 'GO:0071384']	5
GO:BP	GO:0048485	sympathetic nervous system development	0.034154438329348176	True	"The process whose specific outcome is the progression of the sympathetic nervous system over time, from its formation to the mature structure. The sympathetic nervous system is one of the two divisions of the vertebrate autonomic nervous system (the other being the parasympathetic nervous system). The sympathetic preganglionic neurons have their cell bodies in the thoracic and lumbar regions of the spinal cord and connect to the paravertebral chain of sympathetic ganglia. Innervate heart and blood vessels, sweat glands, viscera and the adrenal medulla. Most sympathetic neurons, but not all, use noradrenaline as a post-ganglionic neurotransmitter." [FMA:9906, GOC:jid, GOC:sr]	22	97	2	20319	0.020618556701030927	0.09090909090909091	query_1	['GO:0048483', 'GO:0048731']	5
GO:BP	GO:0050767	regulation of neurogenesis	0.034154438329348176	True	"Any process that modulates the frequency, rate or extent of neurogenesis, the generation of cells in the nervous system." [GOC:ai]	436	97	7	20319	0.07216494845360824	0.016055045871559634	query_1	['GO:0022008', 'GO:0051960', 'GO:0060284']	5
GO:BP	GO:0051931	regulation of sensory perception	0.034154438329348176	True	"Any process that modulates the frequency, rate or extent of sensory perception, the series of events required for an organism to receive a sensory stimulus, convert it to a molecular signal, and recognize and characterize the signal." [GOC:ai]	22	97	2	20319	0.020618556701030927	0.09090909090909091	query_1	['GO:0007600', 'GO:0031644']	5
GO:MF	GO:0046873	metal ion transmembrane transporter activity	0.03422394592237922	True	"Enables the transfer of metal ions from one side of a membrane to the other." [GOC:ai]	506	97	8	20319	0.08247422680412371	0.015810276679841896	query_1	['GO:0008324', 'GO:0022890']	5
GO:BP	GO:0006468	protein phosphorylation	0.03440406525321269	True	"The process of introducing a phosphate group on to a protein." [GOC:hb]	1071	97	12	20319	0.12371134020618557	0.011204481792717087	query_1	['GO:0016310', 'GO:0036211']	5
GO:BP	GO:0007411	axon guidance	0.03544982176431536	True	"The chemotaxis process that directs the migration of an axon growth cone to a specific target site in response to a combination of attractive and repulsive cues." [ISBN:0878932437]	232	97	5	20319	0.05154639175257732	0.021551724137931036	query_1	['GO:0007409', 'GO:0097485']	5
GO:BP	GO:0006813	potassium ion transport	0.03544982176431536	True	"The directed movement of potassium ions (K+) into, out of or within a cell, or between cells, by means of some agent such as a transporter or pore." [GOC:ai]	232	97	5	20319	0.05154639175257732	0.021551724137931036	query_1	['GO:0030001']	5
GO:BP	GO:0051145	smooth muscle cell differentiation	0.03562438817867077	True	"The process in which a relatively unspecialized cell acquires specialized features of a smooth muscle cell; smooth muscle lacks transverse striations in its constituent fibers and are almost always involuntary." [CL:0000192, GOC:ai]	73	97	3	20319	0.030927835051546393	0.0410958904109589	query_1	['GO:0042692']	5
GO:BP	GO:0097485	neuron projection guidance	0.03593669231136571	True	"The process in which the migration of a neuron projection is directed to a specific target site in response to a combination of attractive and repulsive cues." [GOC:BHF, GOC:rl, PMID:22790009]	233	97	5	20319	0.05154639175257732	0.02145922746781116	query_1	['GO:0031175', 'GO:0048812']	5
GO:BP	GO:0000289	nuclear-transcribed mRNA poly(A) tail shortening	0.036140257508666326	True	"Shortening of the poly(A) tail of a nuclear-transcribed mRNA from full length to an oligo(A) length." [GOC:krc]	23	97	2	20319	0.020618556701030927	0.08695652173913043	query_1	['GO:0000288', 'GO:0000956']	5
GO:BP	GO:0001775	cell activation	0.036140257508666326	True	"A multicellular organismal process by which exposure to an activating factor such as a cellular or soluble ligand results in a change in the morphology or behavior of a cell." [GOC:mgi_curators]	1080	97	12	20319	0.12371134020618557	0.011111111111111112	query_1	['GO:0009987', 'GO:0032501']	5
GO:BP	GO:2001224	positive regulation of neuron migration	0.036140257508666326	True	"Any process that activates or increases the frequency, rate or extent of neuron migration." [GOC:obol]	23	97	2	20319	0.020618556701030927	0.08695652173913043	query_1	['GO:0001764', 'GO:0030335', 'GO:2001222']	5
GO:BP	GO:1904951	positive regulation of establishment of protein localization	0.036140257508666326	True	"Any process that activates or increases the frequency, rate or extent of establishment of protein localization." [GO_REF:0000058, GOC:TermGenie, PMID:22761445]	334	97	6	20319	0.061855670103092786	0.017964071856287425	query_1	['GO:0045184', 'GO:0070201', 'GO:1903829']	5
GO:BP	GO:2000345	regulation of hepatocyte proliferation	0.036140257508666326	True	"Any process that modulates the frequency, rate or extent of hepatocyte proliferation." [GOC:BHF, GOC:mah]	23	97	2	20319	0.020618556701030927	0.08695652173913043	query_1	['GO:0050678', 'GO:0072574']	5
GO:BP	GO:0048643	positive regulation of skeletal muscle tissue development	0.036140257508666326	True	"Any process that activates, maintains or increases the rate of skeletal muscle tissue development." [GOC:go_curators]	23	97	2	20319	0.020618556701030927	0.08695652173913043	query_1	['GO:0007519', 'GO:0045844', 'GO:0048641']	5
GO:BP	GO:0015833	peptide transport	0.036140257508666326	True	"The directed movement of peptides, compounds of two or more amino acids where the alpha carboxyl group of one is bound to the alpha amino group of another, into, out of or within a cell, or between cells, by means of some agent such as a transporter or pore." [GOC:ai]	333	97	6	20319	0.061855670103092786	0.018018018018018018	query_1	['GO:0042886']	5
GO:BP	GO:0015810	aspartate transmembrane transport	0.036140257508666326	True	"The process in which aspartate is transported across a lipid bilayer, from one side of a membrane to the other." [GOC:go_curators, ISBN:0198506732]	23	97	2	20319	0.020618556701030927	0.08695652173913043	query_1	['GO:0003333', 'GO:0015740', 'GO:0071705', 'GO:1905039']	5
GO:BP	GO:0045669	positive regulation of osteoblast differentiation	0.036140257508666326	True	"Any process that activates or increases the frequency, rate or extent of osteoblast differentiation." [GOC:go_curators]	74	97	3	20319	0.030927835051546393	0.04054054054054054	query_1	['GO:0001649', 'GO:0045597', 'GO:0045667']	5
GO:BP	GO:0050680	negative regulation of epithelial cell proliferation	0.036140257508666326	True	"Any process that stops, prevents or reduces the rate or extent of epithelial cell proliferation." [GOC:ai]	146	97	4	20319	0.041237113402061855	0.0273972602739726	query_1	['GO:0008285', 'GO:0050673', 'GO:0050678']	5
GO:BP	GO:0046660	female sex differentiation	0.03650329679529775	True	"The establishment of the sex of a female organism by physical differentiation." [GOC:bf]	147	97	4	20319	0.041237113402061855	0.027210884353741496	query_1	['GO:0007275', 'GO:0007548']	5
GO:MF	GO:0001221	transcription coregulator binding	0.0368469808704444	True	"Binding to a transcription coregulator, a protein involved in regulation of transcription via protein-protein interactions with transcription factors and other transcription regulatory proteins. Cofactors do not bind DNA directly, but rather mediate protein-protein interactions between regulatory transcription factors and the basal transcription machinery." [GOC:krc]	127	97	4	20319	0.041237113402061855	0.031496062992125984	query_1	['GO:0008134']	5
GO:BP	GO:0099504	synaptic vesicle cycle	0.03694744487410123	True	"A biological process in which synaptic vesicles are loaded with neurotransmitters, move to the active zone, exocytose and are then recycled via endocytosis, ultimately leading to reloading with neurotransmitters." [GOC:aruk, GOC:bc, PMID:15217342]	236	97	5	20319	0.05154639175257732	0.0211864406779661	query_1	['GO:0051649', 'GO:0099003']	5
GO:MF	GO:0048018	receptor ligand activity	0.037001244601637	True	"The activity of a gene product that interacts with a receptor to effect a change in the activity of the receptor. Ligands may be produced by the same cell that expresses the receptor. Ligands may also be expressed at the plasma membrane of an adjacent cell (e.g. Notch ligands) or be secreted and diffuse extracellularly from their point of origin to the receiving cell (e.g. interleukins)." [GOC:kv, GOC:molecular_function_refactoring, GOC:pdt]	519	97	8	20319	0.08247422680412371	0.015414258188824663	query_1	['GO:0005102', 'GO:0030546']	5
GO:MF	GO:0015075	monoatomic ion transmembrane transporter activity	0.037001244601637	True	"Enables the transfer of an ion from one side of a membrane to the other." [GOC:dgf, GOC:mtg_transport, ISBN:0815340729]	759	97	10	20319	0.10309278350515463	0.013175230566534914	query_1	['GO:0022857']	5
GO:BP	GO:0042306	regulation of protein import into nucleus	0.03720205250960062	True	"Any process that modulates the frequency, rate or extent of movement of proteins from the cytoplasm to the nucleus." [GOC:jl]	75	97	3	20319	0.030927835051546393	0.04	query_1	['GO:0006606', 'GO:0033157', 'GO:0046822', 'GO:1900180']	5
GO:BP	GO:0022612	gland morphogenesis	0.03720205250960062	True	"The process in which the anatomical structures of a gland are generated and organized." [GOC:isa_complete]	148	97	4	20319	0.041237113402061855	0.02702702702702703	query_1	['GO:0009887', 'GO:0048732']	5
GO:BP	GO:0045321	leukocyte activation	0.03731516572156714	True	"A change in morphology and behavior of a leukocyte resulting from exposure to a specific antigen, mitogen, cytokine, cellular ligand, or soluble factor." [GOC:add]	950	97	11	20319	0.1134020618556701	0.011578947368421053	query_1	['GO:0001775', 'GO:0002376']	5
GO:BP	GO:0070727	cellular macromolecule localization	0.0375747992056005	True	"Any process in which a macromolecule is transported to, and/or maintained in, a specific location at the level of a cell. Localization at the cellular level encompasses movement within the cell, from within the cell to the cell surface, or from one location to another at the surface of a cell." [GOC:mah]	2466	97	21	20319	0.21649484536082475	0.00851581508515815	query_1	['GO:0033036', 'GO:0051641']	5
GO:BP	GO:0070661	leukocyte proliferation	0.0375747992056005	True	"The expansion of a leukocyte population by cell division." [GOC:add]	338	97	6	20319	0.061855670103092786	0.01775147928994083	query_1	['GO:0008283']	5
GO:BP	GO:0007224	smoothened signaling pathway	0.03771716333986734	True	"The series of molecular signals generated as a consequence of activation of the transmembrane protein Smoothened." [GOC:mah, PMID:15057936, PMID:15205520]	149	97	4	20319	0.041237113402061855	0.026845637583892617	query_1	['GO:0007166']	5
GO:BP	GO:0048844	artery morphogenesis	0.03819721255865449	True	"The process in which the anatomical structures of arterial blood vessels are generated and organized. Arteries are blood vessels that transport blood from the heart to the body and its organs." [GOC:dsf, PMID:16740480]	76	97	3	20319	0.030927835051546393	0.039473684210526314	query_1	['GO:0048514', 'GO:0060840']	5
GO:BP	GO:0000165	MAPK cascade	0.03826510194455145	True	"An intracellular protein kinase cascade containing at least a MAP kinase (MAPK). It starts with the activation of a MAP3K, and the consecutive activation of a MPK2K and a MAPK. The cascade can also contain an additional tier: the upstream MAP4K. The kinases in each tier phosphorylate and activate the kinase in the downstream tier to transmit a signal within a cell." [PMID:20811974, PMID:9561267]	692	97	9	20319	0.09278350515463918	0.01300578034682081	query_1	['GO:0141124']	5
GO:BP	GO:0002089	lens morphogenesis in camera-type eye	0.03826510194455145	True	"The process in which the anatomical structures of the lens are generated and organized. The lens is a transparent structure in the eye through which light is focused onto the retina. An example of this process is found in Mus musculus." [GOC:dph, GOC:mtg_sensu]	24	97	2	20319	0.020618556701030927	0.08333333333333333	query_1	['GO:0002088', 'GO:0009653', 'GO:0048593']	5
GO:BP	GO:0009967	positive regulation of signal transduction	0.03826510194455145	True	"Any process that activates or increases the frequency, rate or extent of signal transduction." [GOC:sm]	1529	97	15	20319	0.15463917525773196	0.009810333551340745	query_1	['GO:0007165', 'GO:0009966', 'GO:0010647', 'GO:0023056', 'GO:0048584']	5
GO:BP	GO:0021871	forebrain regionalization	0.03826510194455145	True	"The regionalization process resulting in the creation of areas within the forebrain that will direct the behavior of cell migration in differentiation as the forebrain develops." [GO_REF:0000021, GOC:cls, GOC:dgh, GOC:dph, GOC:isa_complete, GOC:jid, PMID:16226447]	24	97	2	20319	0.020618556701030927	0.08333333333333333	query_1	['GO:0003002', 'GO:0030900']	5
GO:CC	GO:0032421	stereocilium bundle	0.03887375189662683	True	"A bundle of cross-linked stereocilia, arranged around a kinocilium on the apical surface of a sensory hair cell (e.g. a neuromast, auditory or vestibular hair cell). Stereocilium bundles act as mechanosensory organelles by responding to fluid motion or fluid pressure changes." [GOC:ecd, PMID:15661519, PMID:7840137]	68	97	3	20319	0.030927835051546393	0.04411764705882353	query_1	['GO:0098862']	5
GO:BP	GO:0050768	negative regulation of neurogenesis	0.03903124523552925	True	"Any process that stops, prevents, or reduces the frequency, rate or extent of neurogenesis, the generation of cells within the nervous system." [GOC:ai]	151	97	4	20319	0.041237113402061855	0.026490066225165563	query_1	['GO:0010721', 'GO:0022008', 'GO:0050767', 'GO:0051961']	5
GO:BP	GO:0071384	cellular response to corticosteroid stimulus	0.039041672023163554	True	"Any process that results in a change in state or activity of a cell (in terms of movement, secretion, enzyme production, gene expression, etc.) as a result of a corticosteroid hormone stimulus. A corticosteroid is a steroid hormone that is produced in the adrenal cortex. Corticosteroids are involved in a wide range of physiologic systems such as stress response, immune response and regulation of inflammation, carbohydrate metabolism, protein catabolism, blood electrolyte levels, and behavior. They include glucocorticoids and mineralocorticoids." [GOC:mah]	77	97	3	20319	0.030927835051546393	0.03896103896103896	query_1	['GO:0031960', 'GO:0071383']	5
GO:BP	GO:1904888	cranial skeletal system development	0.039041672023163554	True	"The process whose specific outcome is the progression of a cranial skeletal system over time, from its formation to the mature structure. The cranial skeletal system is the skeletal subdivision of the head, and includes the skull (cranium plus mandible), pharyngeal and/or hyoid apparatus." [GO_REF:0000094, GOC:bf, GOC:PARL, GOC:TermGenie, PMID:11262227]	77	97	3	20319	0.030927835051546393	0.03896103896103896	query_1	['GO:0048856']	5
GO:MF	GO:0034739	histone H4K16 deacetylase activity, hydrolytic mechanism	0.03914317838228114	True	"Catalysis of the reaction: histone H4 N6-acetyl-L-lysine (position 16) + H2O = histone H4 L-lysine (position 16) + acetate. This reaction represents the removal of an acetyl group from lysine at position 16 of the histone H4 protein." [GOC:vw, PMID:28450737]	1	97	1	20319	0.010309278350515464	1.0	query_1	['GO:0141051', 'GO:0141221']	5
GO:MF	GO:0042658	MHC class II protein binding, via antigen binding groove	0.03914317838228114	True	"Binding to the antigen binding groove of major histocompatibility complex class II molecules." [GOC:jl]	1	97	1	20319	0.010309278350515464	1.0	query_1	['GO:0023026', 'GO:0042289']	5
GO:MF	GO:0000979	RNA polymerase II core promoter sequence-specific DNA binding	0.03914317838228114	True	"Binding to a DNA sequence that is part of the core promoter of a RNA polymerase II-transcribed gene." [GOC:pg, GOC:txnOH, PMID:12381658]	20	97	2	20319	0.020618556701030927	0.1	query_1	['GO:0000977', 'GO:0001046']	5
GO:MF	GO:0030546	signaling receptor activator activity	0.03914317838228114	True	"The function of interacting (directly or indirectly) with receptors such that the proportion of receptors in the active form is increased." [GOC:ceb]	527	97	8	20319	0.08247422680412371	0.015180265654648957	query_1	['GO:0030545', 'GO:0038023', 'GO:0140677']	5
GO:MF	GO:0047777	(S)-citramalyl-CoA lyase activity	0.03914317838228114	True	"Catalysis of the reaction: (3S)-citramalyl-CoA = acetyl-CoA + pyruvate." [EC:4.1.3.25, RHEA:22612]	1	97	1	20319	0.010309278350515464	1.0	query_1	['GO:0016833']	5
GO:MF	GO:0022843	voltage-gated monoatomic cation channel activity	0.03914317838228114	True	"Enables the transmembrane transfer of a cation by a voltage-gated channel. A cation is a positively charged ion. A voltage-gated channel is a channel whose open state is dependent on the voltage across the membrane in which it is embedded." [GOC:mtg_transport, ISBN:0815340729]	143	97	4	20319	0.041237113402061855	0.027972027972027972	query_1	['GO:0005244', 'GO:0005261']	5
GO:MF	GO:0098695	inositol 1,4,5-trisphosphate receptor activity involved in regulation of postsynaptic cytosolic calcium levels	0.03914317838228114	True	"Any inositol 1,4,5-trisphosphate receptor activity that is involved in regulation of postsynaptic cytosolic calcium ion concentration." [GOC:dos]	1	97	1	20319	0.010309278350515464	1.0	query_1	['GO:0005220']	5
GO:MF	GO:0050998	nitric-oxide synthase binding	0.03914317838228114	True	"Binding to nitric-oxide synthase." [GOC:ai]	22	97	2	20319	0.020618556701030927	0.09090909090909091	query_1	['GO:0019899']	5
GO:MF	GO:0070089	chloride-activated potassium channel activity	0.03914317838228114	True	"Enables the transmembrane transfer of a potassium cation by a channel that opens when a chloride ion has been bound by the channel complex or one of its constituent parts." [GOC:kmv, GOC:mtg_transport]	1	97	1	20319	0.010309278350515464	1.0	query_1	['GO:0005267', 'GO:0022839', 'GO:0099094']	5
GO:MF	GO:0071837	HMG box domain binding	0.03914317838228114	True	"Binding to an HMG box domain, a protein domain that consists of three helices in an irregular array. HMG-box domains are found in one or more copies in HMG-box proteins, which form a large, diverse family involved in the regulation of DNA-dependent processes such as transcription, replication, and strand repair, all of which require the bending and unwinding of chromatin." [GOC:yaf, InterPro:IPR009071, PMID:18445004]	20	97	2	20319	0.020618556701030927	0.1	query_1	['GO:0019904']	5
GO:MF	GO:0008445	D-aspartate oxidase activity	0.03914317838228114	True	"Catalysis of the reaction: D-aspartate + H2O + O2 = H2O2 + NH4+ + oxaloacetate." [RHEA:12512]	1	97	1	20319	0.010309278350515464	1.0	query_1	['GO:0003884']	5
GO:MF	GO:0008437	thyrotropin-releasing hormone activity	0.03914317838228114	True	"The action characteristic of thyrotropin-releasing hormone (TRH), a hormone released by the mammalian hypothalamus into the hypophyseal-portal circulation in response to neural and/or chemical stimuli. Upon receptor binding, TRH increases the secretion of thyroid-stimulating hormone by the anterior pituitary." [ISBN:0198506732]	1	97	1	20319	0.010309278350515464	1.0	query_1	['GO:0005179']	5
GO:MF	GO:0047821	D-glutamate oxidase activity	0.03914317838228114	True	"Catalysis of the reaction: D-glutamate + H2O + O2 = 2-oxoglutarate + H2O2 + NH4+." [RHEA:10028]	1	97	1	20319	0.010309278350515464	1.0	query_1	['GO:0003884']	5
GO:MF	GO:0004474	malate synthase activity	0.03914317838228114	True	"Catalysis of the reaction: acetyl-CoA + glyoxylate + H2O = (S)-malate + CoA + H+." [RHEA:18181]	1	97	1	20319	0.010309278350515464	1.0	query_1	['GO:0046912']	5
GO:MF	GO:0004903	growth hormone receptor activity	0.03914317838228114	True	"Combining with a growth hormone and transmitting the signal from one side of the membrane to the other to initiate a change in cell activity." [GOC:ai, GOC:signaling]	1	97	1	20319	0.010309278350515464	1.0	query_1	['GO:0004896']	5
GO:BP	GO:0002687	positive regulation of leukocyte migration	0.039696956673825015	True	"Any process that activates or increases the frequency, rate, or extent of leukocyte migration." [GOC:add]	152	97	4	20319	0.041237113402061855	0.02631578947368421	query_1	['GO:0002684', 'GO:0002685', 'GO:0030335', 'GO:0050900']	5
GO:MF	GO:0140677	molecular function activator activity	0.03971029476395991	True	"A molecular function regulator that activates or increases the activity of its target via non-covalent binding that does not result in covalent modification to the target." [GOC:curators]	1077	97	12	20319	0.12371134020618557	0.011142061281337047	query_1	['GO:0098772']	5
GO:MF	GO:0005267	potassium channel activity	0.03971029476395991	True	"Enables the energy-independent facilitated diffusion of a potassium ion through a transmembrane aqueous pore or channel." [GOC:BHF, GOC:mtg_transport, GOC:pr, ISBN:0815340729]	145	97	4	20319	0.041237113402061855	0.027586206896551724	query_1	['GO:0005261', 'GO:0015079']	5
GO:BP	GO:0014032	neural crest cell development	0.04013555392099452	True	"The process aimed at the progression of a neural crest cell over time, from initial commitment of the cell to its specific fate, to the fully functional differentiated cell." [GOC:dh, GOC:ef]	78	97	3	20319	0.030927835051546393	0.038461538461538464	query_1	['GO:0014033', 'GO:0048864']	5
GO:BP	GO:0060415	muscle tissue morphogenesis	0.04013555392099452	True	"The process in which the anatomical structures of muscle tissue are generated and organized. Muscle tissue consists of a set of cells that are part of an organ and carry out a contractive function." [GOC:dph]	78	97	3	20319	0.030927835051546393	0.038461538461538464	query_1	['GO:0048644', 'GO:0048729']	5
GO:BP	GO:0048041	focal adhesion assembly	0.04013555392099452	True	"The aggregation and bonding together of a set of components to form a focal adhesion, a complex of intracellular signaling and structural proteins that provides a structural link between the internal actin cytoskeleton and the ECM, and also function as a locus of signal transduction activity." [GOC:jid, GOC:mah]	78	97	3	20319	0.030927835051546393	0.038461538461538464	query_1	['GO:0007044', 'GO:0007160']	5
GO:CC	GO:0070195	growth hormone receptor complex	0.04038424959730124	True	"A receptor complex that consists of two identical subunits and binds growth hormone." [GOC:BHF, GOC:mah, GOC:vk, PMID:11445442]	1	97	1	20319	0.010309278350515464	1.0	query_1	['GO:0043235']	5
GO:CC	GO:0035693	NOS2-CD74 complex	0.04038424959730124	True	"A protein complex comprising nitric oxide synthase 2 and CD74. This stable complex formation is thought to prevent CD74 degradation by caspases." [GOC:BHF, PMID:18003616]	1	97	1	20319	0.010309278350515464	1.0	query_1	['GO:0032991']	5
GO:CC	GO:0110157	reelin complex	0.04038424959730124	True	"An extracellular complex that binds lipoprotein receptors VLDLR and APOER2, cadherin-related neuronal receptors (CNRs) or alpha3beta1 integrin and induces various downstream, reelin-dependent, phosphorylation cascades. It ultimately affects polarization, differentiation, neuronal migration and layer formation in the embryonic brain and neuron growth, maturation, and synaptic activity in the postnatal and adult brain." [GOC:bhm, PMID:21844191, PMID:28887403]	1	97	1	20319	0.010309278350515464	1.0	query_1	['GO:0005615', 'GO:0032991']	5
GO:BP	GO:0032352	positive regulation of hormone metabolic process	0.04060027055020451	True	"Any process that activates or increases the frequency, rate or extent of the chemical reactions and pathways involving any hormone." [GOC:mah]	25	97	2	20319	0.020618556701030927	0.08	query_1	['GO:0009893', 'GO:0032350', 'GO:0042445']	5
GO:BP	GO:0048511	rhythmic process	0.04060027055020451	True	"Any process pertinent to the generation and maintenance of rhythms in the physiology of an organism." [GOC:jid]	346	97	6	20319	0.061855670103092786	0.017341040462427744	query_1	['GO:0008150']	5
GO:BP	GO:0030318	melanocyte differentiation	0.04060027055020451	True	"The process in which a relatively unspecialized cell acquires specialized features of a melanocyte." [GOC:mah]	25	97	2	20319	0.020618556701030927	0.08	query_1	['GO:0050931']	5
GO:BP	GO:0072078	nephron tubule morphogenesis	0.04115897821912991	True	"The process in which the anatomical structures of a nephron tubule are generated and organized. A nephron tubule is an epithelial tube that is part of the nephron, the functional part of the kidney." [GOC:mtg_kidney_jan10]	79	97	3	20319	0.030927835051546393	0.0379746835443038	query_1	['GO:0061333', 'GO:0072080', 'GO:0072088']	5
GO:BP	GO:0051480	regulation of cytosolic calcium ion concentration	0.04115897821912991	True	"Any process involved in the maintenance of an internal steady state of calcium ions within the cytosol of a cell or between the cytosol and its surroundings." [GOC:ai, GOC:mah, GOC:rph]	79	97	3	20319	0.030927835051546393	0.0379746835443038	query_1	['GO:0006874']	5
GO:MF	GO:0030545	signaling receptor regulator activity	0.041331176314594494	True	"Binds to and modulates the activity of a receptor." [GOC:ceb]	562	97	8	20319	0.08247422680412371	0.014234875444839857	query_1	['GO:0038023', 'GO:0098772']	5
GO:BP	GO:0022414	reproductive process	0.04205598369360001	True	"A biological process that directly contributes to the process of producing new individuals by one or two organisms. The new individuals inherit some proportion of their genetic material from the parent or parents." [GOC:dph, GOC:isa_complete]	1550	97	15	20319	0.15463917525773196	0.00967741935483871	query_1	['GO:0008150']	5
GO:BP	GO:0022407	regulation of cell-cell adhesion	0.042081576558702094	True	"Any process that modulates the frequency, rate or extent of attachment of a cell to another cell." [GOC:isa_complete]	461	97	7	20319	0.07216494845360824	0.015184381778741865	query_1	['GO:0030155', 'GO:0098609']	5
GO:BP	GO:0045661	regulation of myoblast differentiation	0.04236075174204862	True	"Any process that modulates the frequency, rate or extent of myoblast differentiation. A myoblast is a mononucleate cell type that, by fusion with other myoblasts, gives rise to the myotubes that eventually develop into skeletal muscle fibers." [CL:0000056, GOC:go_curators, GOC:mtg_muscle]	80	97	3	20319	0.030927835051546393	0.0375	query_1	['GO:0045445', 'GO:0045595']	5
GO:BP	GO:0030178	negative regulation of Wnt signaling pathway	0.04241729676980671	True	"Any process that stops, prevents, or reduces the frequency, rate or extent of the Wnt signaling pathway." [GOC:dph, GOC:go_curators, GOC:tb]	156	97	4	20319	0.041237113402061855	0.02564102564102564	query_1	['GO:0009968', 'GO:0016055', 'GO:0030111']	5
GO:BP	GO:0065009	regulation of molecular function	0.042718376297714425	True	"Any process that modulates the frequency, rate or extent of a molecular function, an elemental biological activity occurring at the molecular level, such as catalysis or binding." [GOC:isa_complete]	708	97	9	20319	0.09278350515463918	0.012711864406779662	query_1	['GO:0065007']	5
GO:BP	GO:0060429	epithelium development	0.042718376297714425	True	"The process whose specific outcome is the progression of an epithelium over time, from its formation to the mature structure. An epithelium is a tissue that covers the internal or external surfaces of an anatomical structure." [GOC:dph, GOC:mtg_lung]	1258	97	13	20319	0.13402061855670103	0.010333863275039745	query_1	['GO:0009888']	5
GO:BP	GO:0090330	regulation of platelet aggregation	0.04294128376893323	True	"Any process that modulates the rate, frequency or extent of platelet aggregation. Platelet aggregation is the adhesion of one platelet to one or more other platelets via adhesion molecules." [GOC:dph, GOC:tb]	26	97	2	20319	0.020618556701030927	0.07692307692307693	query_1	['GO:0010543', 'GO:0034110', 'GO:0070527']	5
GO:BP	GO:0051961	negative regulation of nervous system development	0.04294128376893323	True	"Any process that stops, prevents, or reduces the frequency, rate or extent of nervous system development, the origin and formation of nervous tissue." [GOC:ai]	157	97	4	20319	0.041237113402061855	0.025477707006369428	query_1	['GO:0007399', 'GO:0051093', 'GO:0051241', 'GO:0051960']	5
GO:BP	GO:0090023	positive regulation of neutrophil chemotaxis	0.04294128376893323	True	"Any process that increases the frequency, rate, or extent of neutrophil chemotaxis. Neutrophil chemotaxis is the directed movement of a neutrophil cell, the most numerous polymorphonuclear leukocyte found in the blood, in response to an external stimulus, usually an infection or wounding." [GOC:dph, GOC:tb]	26	97	2	20319	0.020618556701030927	0.07692307692307693	query_1	['GO:0030593', 'GO:0071624', 'GO:0090022', 'GO:1902624']	5
GO:BP	GO:0030500	regulation of bone mineralization	0.04323444265301048	True	"Any process that modulates the frequency, rate or extent of bone mineralization." [GOC:go_curators]	81	97	3	20319	0.030927835051546393	0.037037037037037035	query_1	['GO:0030278', 'GO:0030282', 'GO:0070167']	5
GO:BP	GO:1901654	response to ketone	0.04359312183338305	True	"A response that results in a state of tolerance to ketone." [GOC:mengo_curators, PMID:23356676]	250	97	5	20319	0.05154639175257732	0.02	query_1	['GO:1901700']	5
GO:BP	GO:0030073	insulin secretion	0.04359312183338305	True	"The regulated release of proinsulin from secretory granules accompanied by cleavage of proinsulin to form mature insulin. In vertebrates, insulin is secreted from B granules in the B cells of the vertebrate pancreas and from insulin-producing cells in insects." [GOC:mah, ISBN:0198506732]	250	97	5	20319	0.05154639175257732	0.02	query_1	['GO:0009306', 'GO:0030072']	5
GO:BP	GO:0051240	positive regulation of multicellular organismal process	0.04359312183338305	True	"Any process that activates or increases the frequency, rate or extent of an organismal process, any of the processes pertinent to the function of an organism above the cellular level; includes the integrated processes of tissues and organs." [GOC:ai]	1713	97	16	20319	0.16494845360824742	0.009340338587273789	query_1	['GO:0032501', 'GO:0048518', 'GO:0051239']	5
GO:BP	GO:0090304	nucleic acid metabolic process	0.04381239605504423	True	"Any cellular metabolic process involving nucleic acids." [GOC:dph, GOC:tb]	4426	97	32	20319	0.32989690721649484	0.0072300045187528245	query_1	['GO:0006139', 'GO:0043170']	5
GO:BP	GO:0040007	growth	0.04391443774299352	True	"The increase in size or mass of an entire organism, a part of an organism or a cell." [GOC:bf, GOC:ma]	981	97	11	20319	0.1134020618556701	0.011213047910295617	query_1	['GO:0008150']	5
GO:BP	GO:0072088	nephron epithelium morphogenesis	0.044171085998473525	True	"The process in which the anatomical structures of the nephron epithelium are generated and organized. The nephron epithelium is a tissue that covers the surface of a nephron." [GOC:mtg_kidney_jan10]	82	97	3	20319	0.030927835051546393	0.036585365853658534	query_1	['GO:0002009', 'GO:0072009', 'GO:0072028']	5
GO:BP	GO:1903034	regulation of response to wounding	0.044171085998473525	True	"Any process that modulates the frequency, rate or extent of response to wounding." [GO_REF:0000058, GOC:kmv, GOC:TermGenie, PMID:19164535]	159	97	4	20319	0.041237113402061855	0.025157232704402517	query_1	['GO:0009611', 'GO:0080134']	5
GO:BP	GO:0090276	regulation of peptide hormone secretion	0.04460699747564803	True	"Any process that modulates the rate, frequency, or extent of the regulated release of a peptide hormone from secretory granules." [GOC:tb]	252	97	5	20319	0.05154639175257732	0.01984126984126984	query_1	['GO:0002791', 'GO:0030072', 'GO:0046883']	5
GO:BP	GO:0045844	positive regulation of striated muscle tissue development	0.044822339262174785	True	"Any process that activates or increases the frequency, rate or extent of striated muscle development." [GOC:go_curators]	27	97	2	20319	0.020618556701030927	0.07407407407407407	query_1	['GO:0014706', 'GO:0016202', 'GO:0048636', 'GO:1901863']	5
GO:BP	GO:0048596	embryonic camera-type eye morphogenesis	0.044822339262174785	True	"The process in which the anatomical structures of the eye are generated and organized during embryonic development." [GOC:jid, GOC:mtg_sensu]	27	97	2	20319	0.020618556701030927	0.07407407407407407	query_1	['GO:0031076', 'GO:0048048', 'GO:0048593']	5
GO:BP	GO:0021542	dentate gyrus development	0.044822339262174785	True	"The process whose specific outcome is the progression of the dentate gyrus over time, from its formation to the mature structure. The dentate gyrus is one of two interlocking gyri of the hippocampus. It contains granule cells, which project to the pyramidal cells and interneurons of the CA3 region of the ammon gyrus." [GO_REF:0000021, GOC:cls, GOC:dgh, GOC:dph, GOC:jid, ISBN:0838580343]	27	97	2	20319	0.020618556701030927	0.07407407407407407	query_1	['GO:0021766', 'GO:0048856']	5
GO:BP	GO:0048636	positive regulation of muscle organ development	0.044822339262174785	True	"Any process that activates, maintains or increases the rate of muscle development." [GOC:go_curators]	27	97	2	20319	0.020618556701030927	0.07407407407407407	query_1	['GO:0007517', 'GO:0048634', 'GO:0051094', 'GO:0051240']	5
GO:BP	GO:1901863	positive regulation of muscle tissue development	0.044822339262174785	True	"Any process that activates or increases the frequency, rate or extent of muscle tissue development." [GOC:TermGenie, GOC:yaf, PMID:23150719]	27	97	2	20319	0.020618556701030927	0.07407407407407407	query_1	['GO:0051094', 'GO:0060537', 'GO:1901861']	5
GO:BP	GO:0046885	regulation of hormone biosynthetic process	0.044822339262174785	True	"Any process that modulates the frequency, rate or extent of the chemical reactions and pathways resulting in the formation of hormones." [GOC:ai]	27	97	2	20319	0.020618556701030927	0.07407407407407407	query_1	['GO:0009889', 'GO:0032350', 'GO:0042446']	5
GO:BP	GO:0045638	negative regulation of myeloid cell differentiation	0.04482697625879857	True	"Any process that stops, prevents, or reduces the frequency, rate or extent of myeloid cell differentiation." [GOC:go_curators]	83	97	3	20319	0.030927835051546393	0.03614457831325301	query_1	['GO:0030099', 'GO:0045596', 'GO:0045637']	5
GO:BP	GO:0060998	regulation of dendritic spine development	0.04482697625879857	True	"Any process that modulates the rate, frequency, or extent of dendritic spine development, the process whose specific outcome is the progression of the dendritic spine over time, from its formation to the mature structure." [GOC:dph]	83	97	3	20319	0.030927835051546393	0.03614457831325301	query_1	['GO:0050793', 'GO:0060996']	5
GO:BP	GO:0060562	epithelial tube morphogenesis	0.04503872519231055	True	"The process in which the anatomical structures of a tube are generated and organized from an epithelium. Epithelial tubes transport gases, liquids and cells from one site to another and form the basic structure of many organs and tissues, with tube shape and organization varying from the single-celled excretory organ in Caenorhabditis elegans to the branching trees of the mammalian kidney and insect tracheal system." [GOC:dph]	358	97	6	20319	0.061855670103092786	0.01675977653631285	query_1	['GO:0002009', 'GO:0035239']	5
GO:BP	GO:0051249	regulation of lymphocyte activation	0.045783980611583806	True	"Any process that modulates the frequency, rate or extent of lymphocyte activation." [GOC:ai]	473	97	7	20319	0.07216494845360824	0.014799154334038054	query_1	['GO:0002694', 'GO:0046649']	5
GO:BP	GO:0048663	neuron fate commitment	0.04597687878187095	True	"The process in which the developmental fate of a cell becomes restricted such that it will develop into a neuron." [GOC:dph]	84	97	3	20319	0.030927835051546393	0.03571428571428571	query_1	['GO:0030182', 'GO:0045165']	5
GO:BP	GO:0072028	nephron morphogenesis	0.04597687878187095	True	"The process in which the anatomical structures of the nephron are generated and organized. A nephron is the functional unit of the kidney." [GOC:mtg_kidney_jan10]	84	97	3	20319	0.030927835051546393	0.03571428571428571	query_1	['GO:0009653', 'GO:0060993', 'GO:0072006']	5
GO:MF	GO:0015271	outward rectifier potassium channel activity	0.04682747096529771	True	"Enables the transmembrane transfer of a potassium ion by an outwardly-rectifying voltage-gated channel. An outwardly rectifying current-voltage relation is one where at any given driving force the outward flow of K+ ions exceeds the inward flow for the opposite driving force." [GOC:mah]	25	97	2	20319	0.020618556701030927	0.08	query_1	['GO:0005249']	5
GO:BP	GO:0014855	striated muscle cell proliferation	0.047303935919342836	True	"The multiplication or reproduction of striated muscle cells, resulting in the expansion of a cell population. Striated muscles contain fibers that are divided by transverse bands into striations, and cardiac and skeletal muscle are types of striated muscle." [CL:0000737, GOC:ef, GOC:mtg_muscle]	85	97	3	20319	0.030927835051546393	0.03529411764705882	query_1	['GO:0033002']	5
GO:BP	GO:0044057	regulation of system process	0.047303935919342836	True	"Any process that modulates the frequency, rate or extent of a system process, a multicellular organismal process carried out by any of the organs or tissues in an organ system." [GOC:jl]	598	97	8	20319	0.08247422680412371	0.013377926421404682	query_1	['GO:0003008', 'GO:0051239']	5
GO:BP	GO:0120255	olefinic compound biosynthetic process	0.047303935919342836	True	"The chemical reactions and pathways resulting in the formation of an olefinic compound, any compound which contains a carbon-carbon double bond (aka C=C)." [GOC:krc]	28	97	2	20319	0.020618556701030927	0.07142857142857142	query_1	['GO:0009058', 'GO:0120254']	5
GO:BP	GO:0051962	positive regulation of nervous system development	0.047425914453858214	True	"Any process that activates, maintains or increases the frequency, rate or extent of nervous system development, the origin and formation of nervous tissue." [GOC:ai]	363	97	6	20319	0.061855670103092786	0.01652892561983471	query_1	['GO:0007399', 'GO:0051094', 'GO:0051240', 'GO:0051960']	5
GO:BP	GO:0048488	synaptic vesicle endocytosis	0.04822154242818768	True	"A vesicle-mediated transport process, in which the synaptic vesicle membrane constituents are retrieved from the presynaptic membrane on the axon terminal after neurotransmitter secretion by exocytosis. Synaptic vesicle endocytosis can occur via clathrin-dependent and clathrin-independent mechanisms." [GOC:aruk, GOC:bc, GOC:jid, GOC:lmg, GOC:mah, PMID:20448150, PMID:26430111]	86	97	3	20319	0.030927835051546393	0.03488372093023256	query_1	['GO:0036465', 'GO:0140238']	5
GO:BP	GO:0042698	ovulation cycle	0.04822154242818768	True	"The type of sexual cycle seen in females, often with physiologic changes in the endometrium that recur at regular intervals during the reproductive years." [ISBN:0721662544]	86	97	3	20319	0.030927835051546393	0.03488372093023256	query_1	['GO:0048511', 'GO:0048609']	5
GO:BP	GO:0051057	positive regulation of small GTPase mediated signal transduction	0.04822154242818768	True	"Any process that activates or increases the frequency, rate or extent of small GTPase mediated signal transduction." [GOC:ai]	86	97	3	20319	0.030927835051546393	0.03488372093023256	query_1	['GO:0007264', 'GO:0051056', 'GO:1902533']	5
GO:BP	GO:0080134	regulation of response to stress	0.04822154242818768	True	"Any process that modulates the frequency, rate or extent of a response to stress. Response to stress is a change in state or activity of a cell or an organism (in terms of movement, secretion, enzyme production, gene expression, etc.) as a result of a disturbance in organismal or cellular homeostasis, usually, but not necessarily, exogenous (e.g. temperature, humidity, ionizing radiation)." [GOC:dhl]	1287	97	13	20319	0.13402061855670103	0.010101010101010102	query_1	['GO:0006950', 'GO:0048583']	5
GO:BP	GO:0048864	stem cell development	0.04822154242818768	True	"The process whose specific outcome is the progression of the stem cell over time, from its formation to the mature structure. Cell development does not include the steps involved in committing a cell to its specific fate." [CL:0000034, GOC:isa_complete]	86	97	3	20319	0.030927835051546393	0.03488372093023256	query_1	['GO:0048468', 'GO:0048863']	5
GO:MF	GO:0005543	phospholipid binding	0.04847732993312962	True	"Binding to a phospholipid, a class of lipids containing phosphoric acid as a mono- or diester." [ISBN:0198506732]	463	97	7	20319	0.07216494845360824	0.01511879049676026	query_1	['GO:0008289']	5
GO:MF	GO:0030971	receptor tyrosine kinase binding	0.04847732993312962	True	"Binding to a receptor that possesses protein tyrosine kinase activity." [GOC:mah]	80	97	3	20319	0.030927835051546393	0.0375	query_1	['GO:0005102', 'GO:1990782']	5
GO:BP	GO:0048644	muscle organ morphogenesis	0.04881211976496267	True	"The process in which the anatomical structures of muscle are generated and organized." [GOC:jid]	87	97	3	20319	0.030927835051546393	0.034482758620689655	query_1	['GO:0007517', 'GO:0009887']	5
GO:BP	GO:0015740	C4-dicarboxylate transport	0.04881211976496267	True	"The directed movement of a C4-dicarboxylate into, out of or within a cell, or between cells, by means of some agent such as a transporter or pore. A C4-dicarboxylate is the anion of a dicarboxylic acid that contains four carbon atoms." [GOC:krc, GOC:mah]	29	97	2	20319	0.020618556701030927	0.06896551724137931	query_1	['GO:0006835']	5
GO:BP	GO:0048872	homeostasis of number of cells	0.04881211976496267	True	"Any biological process involved in the maintenance of the steady-state number of cells within a population of cells." [GOC:isa_complete]	367	97	6	20319	0.061855670103092786	0.01634877384196185	query_1	['GO:0048871']	5
GO:BP	GO:0034505	tooth mineralization	0.04881211976496267	True	"The process in which calcium salts are deposited into calcareous tooth structures such as dental enamel, dentin and cementum." [GOC:mah, MP:0002817, MSH:D014074]	29	97	2	20319	0.020618556701030927	0.06896551724137931	query_1	['GO:0031214', 'GO:0042476']	5
GO:BP	GO:0030855	epithelial cell differentiation	0.04881211976496267	True	"The process in which a relatively unspecialized cell acquires specialized features of an epithelial cell, any of the cells making up an epithelium." [GOC:ecd, PMID:11839751]	733	97	9	20319	0.09278350515463918	0.01227830832196453	query_1	['GO:0030154', 'GO:0060429']	5
GO:BP	GO:0022030	telencephalon glial cell migration	0.04881211976496267	True	"The orderly movement of glial cells through the telencephalon." [GO_REF:0000021, GOC:cls, GOC:dgh, GOC:dph, GOC:jid]	29	97	2	20319	0.020618556701030927	0.06896551724137931	query_1	['GO:0008347', 'GO:0022029']	5
GO:BP	GO:0021801	cerebral cortex radial glia-guided migration	0.04881211976496267	True	"The radial migration of neuronal or glial precursor cells along radial glial cells during the development of the cerebral cortex." [GO_REF:0000021, GOC:cls, GOC:dgh, GOC:dph, GOC:jid, PMID:12626695]	29	97	2	20319	0.020618556701030927	0.06896551724137931	query_1	['GO:0021799', 'GO:0022030']	5
GO:BP	GO:1900273	positive regulation of long-term synaptic potentiation	0.04881211976496267	True	"Any process that activates or increases the frequency, rate or extent of long-term synaptic potentiation." [GOC:BHF, GOC:TermGenie]	29	97	2	20319	0.020618556701030927	0.06896551724137931	query_1	['GO:0050806', 'GO:0060291', 'GO:1900271']	5
GO:BP	GO:0060977	coronary vasculature morphogenesis	0.04881211976496267	True	"The process in which the anatomical structures of blood vessels of the heart are generated and organized. The blood vessel is the vasculature carrying blood." [GOC:mtg_heart]	29	97	2	20319	0.020618556701030927	0.06896551724137931	query_1	['GO:0048514', 'GO:0060976']	5
GO:BP	GO:0003309	type B pancreatic cell differentiation	0.04881211976496267	True	"The process in which relatively unspecialized cells acquire specialized structural and/or functional features of a type B pancreatic cell. A type B pancreatic cell is a cell located towards center of the islets of Langerhans that secretes insulin." [CL:0000169, GOC:dph, PMID:11076772]	29	97	2	20319	0.020618556701030927	0.06896551724137931	query_1	['GO:0031018', 'GO:0035883']	5
GO:BP	GO:0007292	female gamete generation	0.04881211976496267	True	"Generation of the female gamete; specialised haploid cells produced by meiosis and along with a male gamete takes part in sexual reproduction." [GOC:dph, ISBN:0198506732]	166	97	4	20319	0.041237113402061855	0.024096385542168676	query_1	['GO:0007276']	5
GO:BP	GO:0006606	protein import into nucleus	0.04881211976496267	True	"The directed movement of a protein from the cytoplasm to the nucleus." [GOC:jl]	167	97	4	20319	0.041237113402061855	0.023952095808383235	query_1	['GO:0006886', 'GO:0034504', 'GO:0051170', 'GO:0072594']	5
GO:BP	GO:0071624	positive regulation of granulocyte chemotaxis	0.04881211976496267	True	"Any process that increases the rate, frequency or extent of granulocyte chemotaxis. Granulocyte chemotaxis is the movement of a granulocyte in response to an external stimulus." [GOC:mah]	29	97	2	20319	0.020618556701030927	0.06896551724137931	query_1	['GO:0002690', 'GO:0071621', 'GO:0071622']	5
GO:BP	GO:0072012	glomerulus vasculature development	0.04881211976496267	True	"The biological process whose specific outcome is the progression of a glomerulus vasculature from an initial condition to its mature state. This process begins with the formation of the glomerulus vasculature and ends with the mature structure. The glomerulus vasculature is composed of the tubule structures that carry blood or lymph in the glomerulus." [GOC:mtg_kidney_jan10]	29	97	2	20319	0.020618556701030927	0.06896551724137931	query_1	['GO:0001568', 'GO:0032835', 'GO:0061440']	5
GO:BP	GO:0007613	memory	0.04881211976496267	True	"The activities involved in the mental information processing system that receives (registers), modifies, stores, and retrieves informational stimuli. The main stages involved in the formation and retrieval of memory are encoding (processing of received information by acquisition), storage (building a permanent record of received information as a result of consolidation) and retrieval (calling back the stored information and use it in a suitable way to execute a given task)." [GOC:curators, ISBN:0582227089]	167	97	4	20319	0.041237113402061855	0.023952095808383235	query_1	['GO:0007611']	5
GO:BP	GO:0048585	negative regulation of response to stimulus	0.04892603310247177	True	"Any process that stops, prevents, or reduces the frequency, rate or extent of a response to a stimulus. Response to stimulus is a change in state or activity of a cell or an organism (in terms of movement, secretion, enzyme production, gene expression, etc.) as a result of a stimulus." [GOC:jid]	1595	97	15	20319	0.15463917525773196	0.009404388714733543	query_1	['GO:0048519', 'GO:0048583', 'GO:0050896']	5
GO:MF	GO:0015318	inorganic molecular entity transmembrane transporter activity	0.04934683901754432	True	"Enables the transfer of an inorganic molecular entity from the outside of a cell to the inside of the cell across a membrane. An inorganic molecular entity is a molecular entity that contains no carbon." [GOC:mtg_transport, ISBN:0815340729]	712	97	9	20319	0.09278350515463918	0.012640449438202247	query_1	['GO:0022857']	5
GO:MF	GO:0005251	delayed rectifier potassium channel activity	0.04949996048151451	True	"Enables the transmembrane transfer of a potassium ion by a delayed rectifying voltage-gated channel. A delayed rectifying current-voltage relation is one where channel activation kinetics are time-dependent, and inactivation is slow." [GOC:mah, PMID:11343411, PMID:2462513]	27	97	2	20319	0.020618556701030927	0.07407407407407407	query_1	['GO:0005249']	5
GO:MF	GO:0004407	histone deacetylase activity	0.04949996048151451	True	"Removal of an acetyl group from a lysine residue in a histone." [PMID:24691964, PMID:9893272]	27	97	2	20319	0.020618556701030927	0.07407407407407407	query_1	['GO:0033558']	5
GO:MF	GO:0033558	protein lysine deacetylase activity	0.04949996048151451	True	"Catalysis of the reaction: Removal of an acetyl group from a lysine residue in a protein." [PMID:27296530, RHEA:58108]	27	97	2	20319	0.020618556701030927	0.07407407407407407	query_1	['GO:0019213', 'GO:0140096']	5
GO:BP	GO:0002088	lens development in camera-type eye	0.04968570635298522	True	"The process whose specific outcome is the progression of the lens over time, from its formation to the mature structure. The lens is a transparent structure in the eye through which light is focused onto the retina. An example of this process is found in Mus musculus." [GOC:dph, ISBN:0582064333]	88	97	3	20319	0.030927835051546393	0.03409090909090909	query_1	['GO:0043010', 'GO:0048856']	5
GO:BP	GO:0035050	embryonic heart tube development	0.04968570635298522	True	"The process whose specific outcome is the progression of the embryonic heart tube over time, from its formation to the mature structure. The heart tube forms as the heart rudiment from the heart field." [GOC:go_curators]	88	97	3	20319	0.030927835051546393	0.03409090909090909	query_1	['GO:0007507', 'GO:0035295', 'GO:0048568', 'GO:0060429']	5
GO:BP	GO:0048856	anatomical structure development	9.87839880976261e-09	True	"The biological process whose specific outcome is the progression of an anatomical structure from an initial condition to its mature state. This process begins with the formation of the structure and ends with the mature structure, whatever form that may be including its natural destruction. An anatomical structure is any biological entity that occupies space and is distinguished from its surroundings. Anatomical structures can be macroscopic such as a carpel, or microscopic such as an acrosome." [GO_REF:0000021]	5804	50	38	20319	0.76	0.006547208821502412	query_1	['GO:0032502']	6
GO:BP	GO:0048731	system development	9.87839880976261e-09	True	"The process whose specific outcome is the progression of an organismal system over time, from its formation to the mature structure. A system is a regularly interacting or interdependent group of organs or tissues that work together to carry out a given biological process." [GOC:dph, GOC:jid]	3972	50	32	20319	0.64	0.008056394763343404	query_1	['GO:0007275', 'GO:0048856']	6
GO:BP	GO:0007275	multicellular organism development	1.118114540366291e-08	True	"The biological process whose specific outcome is the progression of a multicellular organism over time from an initial condition (e.g. a zygote or a young adult) to a later condition (e.g. a multicellular animal or an aged adult)." [GOC:dph, GOC:ems, GOC:isa_complete, GOC:tb]	4645	50	34	20319	0.68	0.0073196986006458555	query_1	['GO:0032501', 'GO:0048856']	6
GO:BP	GO:0040011	locomotion	1.7078945547904482e-08	True	"Self-propelled movement of a cell or organism from one location to another." [GOC:dgh]	1220	50	19	20319	0.38	0.01557377049180328	query_1	['GO:0008150']	6
GO:BP	GO:0032502	developmental process	2.7789426241734427e-08	True	"A biological process whose specific outcome is the progression of an integrated living unit: an anatomical structure (which may be a subcellular structure, cell, tissue, or organ), or organism over time from an initial condition to a later condition." [GOC:isa_complete]	6249	50	38	20319	0.76	0.006080972955672908	query_1	['GO:0008150']	6
GO:BP	GO:0032501	multicellular organismal process	4.1646813216750794e-08	True	"Any biological process, occurring at the level of a multicellular organism, pertinent to its function." [GOC:curators, GOC:dph, GOC:isa_complete, GOC:tb]	6743	50	39	20319	0.78	0.005783775767462554	query_1	['GO:0008150']	6
GO:BP	GO:0007399	nervous system development	1.981872123380655e-07	True	"The process whose specific outcome is the progression of nervous tissue over time, from its formation to its mature state." [GOC:dgh]	2485	50	24	20319	0.48	0.0096579476861167	query_1	['GO:0048731']	6
GO:BP	GO:0022008	neurogenesis	2.3094753611831255e-07	True	"Generation of cells within the nervous system." [GO_REF:0000021, GOC:cls, GOC:curators, GOC:dgh, GOC:dph, GOC:jid]	1867	50	21	20319	0.42	0.011247991430101767	query_1	['GO:0007399', 'GO:0030154']	6
GO:MF	GO:0005515	protein binding	6.442384250859547e-07	True	"Binding to a protein." [GOC:go_curators]	9596	50	44	20319	0.88	0.004585243851604835	query_1	['GO:0005488']	6
GO:BP	GO:0030154	cell differentiation	7.242936315315235e-07	True	"The cellular developmental process in which a relatively unspecialized cell, e.g. embryonic or regenerative cell, acquires specialized structural and/or functional features that characterize a specific cell. Differentiation includes the processes involved in commitment of a cell to a specific fate and its subsequent development to the mature state." [ISBN:0198506732]	4328	50	30	20319	0.6	0.006931608133086876	query_1	['GO:0048869']	6
GO:BP	GO:0048869	cellular developmental process	7.242936315315235e-07	True	"A biological process whose specific outcome is the progression of a cell over time from an initial condition to a later condition." [GOC:isa_complete]	4329	50	30	20319	0.6	0.00693000693000693	query_1	['GO:0009987', 'GO:0032502']	6
GO:BP	GO:0048468	cell development	7.242936315315235e-07	True	"The cellular developmental process in which a specific cell progresses from an immature to a mature state. Cell development start once cell commitment has taken place." [GOC:go_curators]	2948	50	25	20319	0.5	0.008480325644504749	query_1	['GO:0030154', 'GO:0048856', 'GO:0048869']	6
GO:BP	GO:0050789	regulation of biological process	1.7225598525807377e-06	True	"Any process that modulates the frequency, rate or extent of a biological process. Biological processes are regulated by many means; examples include the control of gene expression, protein modification or interaction with a protein or substrate molecule." [GOC:ai, GOC:go_curators]	10523	50	45	20319	0.9	0.004276347049320536	query_1	['GO:0008150', 'GO:0065007']	6
GO:BP	GO:0048699	generation of neurons	4.2889658733596715e-06	True	"The process in which nerve cells are generated. This includes the production of neuroblasts and their differentiation into neurons." [GOC:nln]	1615	50	18	20319	0.36	0.011145510835913313	query_1	['GO:0022008']	6
GO:BP	GO:0007610	behavior	4.760857245366359e-06	True	"The internally coordinated responses (actions or inactions) of animals (individuals or groups) to internal or external stimuli, via a mechanism that involves nervous system activity." [GOC:ems, GOC:jl, ISBN:0395448956, PMID:20160973]	769	50	13	20319	0.26	0.016905071521456438	query_1	['GO:0032501']	6
GO:BP	GO:0048666	neuron development	4.760857245366359e-06	True	"The process whose specific outcome is the progression of a neuron over time, from initial commitment of the cell to a specific fate, to the fully functional differentiated cell." [GOC:dph]	1257	50	16	20319	0.32	0.012728719172633254	query_1	['GO:0030182', 'GO:0048468']	6
GO:BP	GO:0065007	biological regulation	5.261178994278862e-06	True	"Any process that modulates a measurable attribute of any biological process, quality or function." [GOC:dph, GOC:isa_complete, GOC:mah, GOC:pr, GOC:vw]	10901	50	45	20319	0.9	0.004128061645720576	query_1	['GO:0008150']	6
GO:BP	GO:0016477	cell migration	6.637013302700208e-06	True	"The controlled self-propelled movement of a cell from one site to a destination guided by molecular cues." [GOC:cjm, GOC:dph, GOC:ems, GOC:pf, Wikipedia:Cell_migration]	1491	50	17	20319	0.34	0.011401743796109993	query_1	['GO:0048870']	6
GO:BP	GO:0007417	central nervous system development	8.458333304975843e-06	True	"The process whose specific outcome is the progression of the central nervous system over time, from its formation to the mature structure. The central nervous system is the core nervous system that serves an integrating and coordinating function. In vertebrates it consists of the brain and spinal cord. In those invertebrates with a central nervous system it typically consists of a brain, cerebral ganglia and a nerve cord." [GOC:bf, GOC:jid, ISBN:0582227089]	979	50	14	20319	0.28	0.014300306435137897	query_1	['GO:0007399', 'GO:0048731']	6
GO:BP	GO:0030182	neuron differentiation	8.912674391033645e-06	True	"The process in which a relatively unspecialized cell acquires specialized features of a neuron." [GOC:mah]	1533	50	17	20319	0.34	0.011089367253750815	query_1	['GO:0030154', 'GO:0048699']	6
GO:BP	GO:0042330	taxis	9.073578039249413e-06	True	"The directed movement of a motile cell or organism in response to an external stimulus." [GOC:jl, ISBN:0192801023]	429	50	10	20319	0.2	0.023310023310023312	query_1	['GO:0009605', 'GO:0040011']	6
GO:BP	GO:0006935	chemotaxis	9.073578039249413e-06	True	"The directed movement of a motile cell or organism, or the directed growth of a cell guided by a specific chemical concentration gradient. Movement may be towards a higher concentration (positive chemotaxis) or towards a lower concentration (negative chemotaxis)." [ISBN:0198506732]	427	50	10	20319	0.2	0.0234192037470726	query_1	['GO:0042221', 'GO:0042330']	6
GO:CC	GO:0071944	cell periphery	1.0308413341245058e-05	True	"The broad region around and including the plasma membrane of a cell, encompassing the cell cortex (inside the cell), the plasma membrane, and any external encapsulating structures." [GOC:pdt]	5441	50	32	20319	0.64	0.005881271825032163	query_1	['GO:0110165']	6
GO:BP	GO:0007155	cell adhesion	1.2835565394479119e-05	True	"The attachment of a cell, either to another cell or to an underlying substrate such as the extracellular matrix, via cell adhesion molecules." [GOC:hb, GOC:pf]	1391	50	16	20319	0.32	0.011502516175413372	query_1	['GO:0009987']	6
GO:CC	GO:0005576	extracellular region	1.3443903830842304e-05	True	"The space external to the outermost structure of a cell. For cells without external protective or external encapsulating structures this refers to space outside of the plasma membrane. This term covers the host cell environment outside an intracellular parasite." [GOC:go_curators]	2222	50	20	20319	0.4	0.009000900090009001	query_1	['GO:0110165']	6
GO:BP	GO:0120036	plasma membrane bounded cell projection organization	1.3455489427763763e-05	True	"A process that is carried out at the cellular level which results in the assembly, arrangement of constituent parts, or disassembly of a plasma membrane bounded prolongation or process extending from a cell, e.g. a cilium or axon." [GOC:krc]	1598	50	17	20319	0.34	0.010638297872340425	query_1	['GO:0030030']	6
GO:BP	GO:0030030	cell projection organization	1.8420420879536402e-05	True	"A process that is carried out at the cellular level which results in the assembly, arrangement of constituent parts, or disassembly of a prolongation or process extending from a cell, e.g. a flagellum or axon." [GOC:jl, GOC:mah, PMID:16318917]	1638	50	17	20319	0.34	0.010378510378510378	query_1	['GO:0016043']	6
GO:BP	GO:0050896	response to stimulus	2.2670423857452464e-05	True	"Any process that results in a change in state or activity of a cell or an organism (in terms of movement, secretion, enzyme production, gene expression, etc.) as a result of a stimulus. The process begins with detection of the stimulus and ends with a change in state or activity or the cell or organism." [GOC:ai, GOC:bf]	8112	50	38	20319	0.76	0.004684418145956607	query_1	['GO:0008150']	6
GO:BP	GO:0031175	neuron projection development	2.7713510357436037e-05	True	"The process whose specific outcome is the progression of a neuron projection over time, from its formation to the mature structure. A neuron projection is any process extending from a neural cell, such as axons or dendrites (collectively called neurites)." [GOC:mah]	1111	50	14	20319	0.28	0.012601260126012601	query_1	['GO:0048666', 'GO:0120036']	6
GO:CC	GO:0005615	extracellular space	3.0832147902817623e-05	True	"That part of a multicellular organism outside the cells proper, usually taken to be outside the plasma membranes, and occupied by fluid." [ISBN:0198547684]	1509	50	16	20319	0.32	0.010603048376408217	query_1	['GO:0005576', 'GO:0110165']	6
GO:BP	GO:0048870	cell motility	3.2676535038107396e-05	True	"Any process involved in the controlled self-propelled movement of a cell that results in translocation of the cell from one place to another." [GOC:dgh, GOC:dph, GOC:isa_complete, GOC:mlg]	1719	50	17	20319	0.34	0.009889470622454915	query_1	['GO:0009987']	6
GO:BP	GO:0050794	regulation of cellular process	4.866955820716231e-05	True	"Any process that modulates the frequency, rate or extent of a cellular process, any of those that are carried out at the cellular level, but are not necessarily restricted to a single cell. For example, cell communication occurs among more than one cell, but occurs at the cellular level." [GOC:go_curators]	10150	50	42	20319	0.84	0.004137931034482759	query_1	['GO:0009987', 'GO:0050789']	6
GO:BP	GO:0009605	response to external stimulus	6.674166535114117e-05	True	"Any process that results in a change in state or activity of a cell or an organism (in terms of movement, secretion, enzyme production, gene expression, etc.) as a result of an external stimulus." [GOC:hb]	2275	50	19	20319	0.38	0.008351648351648353	query_1	['GO:0050896']	6
GO:BP	GO:0007154	cell communication	6.705697270411795e-05	True	"Any process that mediates interactions between a cell and its surroundings. Encompasses interactions such as signaling or attachment between one cell and another cell, between a cell and an extracellular matrix, or between a cell and any other aspect of its environment." [GOC:mah]	5787	50	31	20319	0.62	0.005356834283739416	query_1	['GO:0009987']	6
GO:BP	GO:0050790	regulation of catalytic activity	6.888595109336554e-05	True	"Any process that modulates the activity of an enzyme." [GOC:ai, GOC:ebc, GOC:vw]	427	50	9	20319	0.18	0.02107728337236534	query_1	['GO:0065009']	6
GO:BP	GO:0065009	regulation of molecular function	7.150621608405369e-05	True	"Any process that modulates the frequency, rate or extent of a molecular function, an elemental biological activity occurring at the molecular level, such as catalysis or binding." [GOC:isa_complete]	708	50	11	20319	0.22	0.015536723163841809	query_1	['GO:0065007']	6
GO:BP	GO:0007611	learning or memory	8.868541721473528e-05	True	"The acquisition and processing of information and/or the storage and retrieval of this information over time." [GOC:jid, PMID:8938125]	325	50	8	20319	0.16	0.024615384615384615	query_1	['GO:0007610', 'GO:0050890']	6
GO:BP	GO:0030593	neutrophil chemotaxis	0.00010565387413802055	True	"The directed movement of a neutrophil cell, the most numerous polymorphonuclear leukocyte found in the blood, in response to an external stimulus, usually an infection or wounding." [GOC:jl, ISBN:0198506732]	79	50	5	20319	0.1	0.06329113924050633	query_1	['GO:0071621', 'GO:1990266']	6
GO:BP	GO:0014002	astrocyte development	0.00014344187649758972	True	"The process aimed at the progression of an astrocyte over time, from initial commitment of the cell to a specific fate, to the fully functional differentiated cell. An astrocyte is the most abundant type of glial cell. Astrocytes provide support for neurons and regulate the environment in which they function." [GOC:dgh, GOC:ef]	37	50	4	20319	0.08	0.10810810810810811	query_1	['GO:0021782', 'GO:0048708']	6
GO:BP	GO:0009653	anatomical structure morphogenesis	0.00014795588049571376	True	"The process in which anatomical structures are generated and organized. Morphogenesis pertains to the creation of form." [GOC:go_curators, ISBN:0521436125]	2683	50	20	20319	0.4	0.007454342154304882	query_1	['GO:0032502', 'GO:0048856']	6
GO:MF	GO:0044877	protein-containing complex binding	0.0001550490693889109	True	"Binding to a macromolecular complex." [GOC:jl]	1406	50	15	20319	0.3	0.010668563300142247	query_1	['GO:0005488']	6
GO:BP	GO:0051128	regulation of cellular component organization	0.00015792250407847475	True	"Any process that modulates the frequency, rate or extent of a process involved in the formation, arrangement of constituent parts, or disassembly of cell structures, including the plasma membrane and any external encapsulating structures such as the cell wall and cell envelope." [GOC:ai]	2450	50	19	20319	0.38	0.007755102040816327	query_1	['GO:0016043', 'GO:0050794']	6
GO:BP	GO:0030334	regulation of cell migration	0.00015792250407847475	True	"Any process that modulates the frequency, rate or extent of cell migration." [GOC:go_curators]	949	50	12	20319	0.24	0.012644889357218124	query_1	['GO:0016477', 'GO:2000145']	6
GO:BP	GO:0048708	astrocyte differentiation	0.0001665346526552784	True	"The process in which a relatively unspecialized cell acquires the specialized features of an astrocyte. An astrocyte is the most abundant type of glial cell. Astrocytes provide support for neurons and regulate the environment in which they function." [GOC:vp, PMID:15139015]	89	50	5	20319	0.1	0.056179775280898875	query_1	['GO:0007417', 'GO:0010001']	6
GO:BP	GO:0050890	cognition	0.00016668765237289198	True	"The operation of the mind by which an organism becomes aware of objects of thought or perception; it includes the mental activities associated with thinking, learning, and memory." [ISBN:0721619908]	363	50	8	20319	0.16	0.02203856749311295	query_1	['GO:0050877']	6
GO:CC	GO:0045202	synapse	0.00018783177126183975	True	"The junction between an axon of one neuron and a dendrite of another neuron, a muscle fiber or a glial cell. As the axon approaches the synapse it enlarges into a specialized structure, the presynaptic terminal bouton, which contains mitochondria and synaptic vesicles. At the tip of the terminal bouton is the presynaptic membrane; facing it, and separated from it by a minute cleft (the synaptic cleft) is a specialized area of membrane on the receiving cell, known as the postsynaptic membrane. In response to the arrival of nerve impulses, the presynaptic terminal bouton secretes molecules of neurotransmitters into the synaptic cleft. These diffuse across the cleft and transmit the signal to the postsynaptic membrane." [GOC:aruk, ISBN:0198506732, PMID:24619342, PMID:29383328, PMID:31998110]	1766	50	16	20319	0.32	0.009060022650056626	query_1	['GO:0030054']	6
GO:MF	GO:0005102	signaling receptor binding	0.00019564288731826064	True	"Binding to one or more specific sites on a receptor molecule, a macromolecule that undergoes combination with a hormone, neurotransmitter, drug or intracellular messenger to initiate a change in cell function." [GOC:bf, GOC:ceb, ISBN:0198506732]	1479	50	15	20319	0.3	0.010141987829614604	query_1	['GO:0005515']	6
GO:CC	GO:0030054	cell junction	0.00023068485303025555	True	"A cellular component that forms a specialized region of connection between two or more cells, or between a cell and the extracellular matrix, or between two membrane-bound components of a cell, such as flagella." [GOC:aruk, GOC:bc, GOC:mah, ISBN:0198506732, PMID:26820516, PMID:28096264]	2334	50	18	20319	0.36	0.007712082262210797	query_1	['GO:0110165']	6
GO:CC	GO:0098797	plasma membrane protein complex	0.00023068485303025555	True	"Any protein complex that is part of the plasma membrane." [GOC:dos]	545	50	9	20319	0.18	0.01651376146788991	query_1	['GO:0005886', 'GO:0098796']	6
GO:CC	GO:0005886	plasma membrane	0.00023068485303025555	True	"The membrane surrounding a cell that separates the cell from its external environment. It consists of a phospholipid bilayer and associated proteins." [ISBN:0716731363]	4970	50	27	20319	0.54	0.005432595573440644	query_1	['GO:0016020', 'GO:0071944']	6
GO:CC	GO:1990660	calprotectin complex	0.00023068485303025555	True	"A protein complex composed of S100A8 and S100A9 and capable of limiting Mn(2+) and Zn(2+) availability at sites of infection. Also binds Ca(2+). Expressed and released by neutrophils and epithelial cells, it exhibits broad-spectrum antimicrobial activity attributed to its metal-binding properties. Endogenous ligand of toll-like receptor 4 (TLR4) and of the receptor for advanced glycation end products (RAGE) initiating signal transduction through NF-kappa-B pathways." [GOC:bhm, PMID:25417112]	2	50	2	20319	0.04	1.0	query_1	['GO:0032991']	6
GO:BP	GO:0051899	membrane depolarization	0.0002488379295978033	True	"The process in which membrane potential decreases with respect to its steady-state potential, usually from negative potential to a more positive potential. For example, the initial depolarization during the rising phase of an action potential is in the direction from the negative steady-state resting potential towards the positive membrane potential that will be the peak of the action potential." [GOC:dh, Wikipedia:Depolarization]	98	50	5	20319	0.1	0.05102040816326531	query_1	['GO:0042391']	6
GO:BP	GO:2000145	regulation of cell motility	0.0002488379295978033	True	"Any process that modulates the frequency, rate or extent of cell motility." [GOC:mah]	1002	50	12	20319	0.24	0.011976047904191617	query_1	['GO:0040012', 'GO:0048870', 'GO:0050794']	6
GO:BP	GO:1990266	neutrophil migration	0.0002529114995458293	True	"The movement of a neutrophil within or between different tissues and organs of the body." [PMID:1826836]	100	50	5	20319	0.1	0.05	query_1	['GO:0097530']	6
GO:BP	GO:0008285	negative regulation of cell population proliferation	0.0002529114995458293	True	"Any process that stops, prevents or reduces the rate or extent of cell proliferation." [GOC:go_curators]	671	50	10	20319	0.2	0.014903129657228018	query_1	['GO:0008283', 'GO:0042127', 'GO:0048523']	6
GO:BP	GO:0042127	regulation of cell population proliferation	0.0002529114995458293	True	"Any process that modulates the frequency, rate or extent of cell proliferation." [GOC:jl]	1615	50	15	20319	0.3	0.009287925696594427	query_1	['GO:0008283', 'GO:0050794']	6
GO:BP	GO:0042221	response to chemical	0.0002529114995458293	True	"Any process that results in a change in state or activity of a cell or an organism (in terms of movement, secretion, enzyme production, gene expression, etc.) as a result of a chemical stimulus." [GOC:jl]	3648	50	23	20319	0.46	0.006304824561403508	query_1	['GO:0050896']	6
GO:BP	GO:0010001	glial cell differentiation	0.0002660918037873498	True	"The process in which a relatively unspecialized cell acquires the specialized features of a glial cell." [GOC:go_curators, GOC:mtg_sensu]	278	50	7	20319	0.14	0.025179856115107913	query_1	['GO:0030154', 'GO:0042063']	6
GO:BP	GO:0051716	cellular response to stimulus	0.00028113995835692726	True	"Any process that results in a change in state or activity of a cell (in terms of movement, secretion, enzyme production, gene expression, etc.) as a result of a stimulus. The process begins with detection of the stimulus by a cell and ends with a change in state or activity or the cell." [GOC:bf, GOC:jl]	6638	50	32	20319	0.64	0.004820729135281711	query_1	['GO:0009987', 'GO:0050896']	6
GO:BP	GO:0070887	cellular response to chemical stimulus	0.00030471921843637875	True	"Any process that results in a change in state or activity of a cell (in terms of movement, secretion, enzyme production, gene expression, etc.) as a result of a chemical stimulus." [GOC:mah]	2107	50	17	20319	0.34	0.008068343616516375	query_1	['GO:0042221', 'GO:0051716']	6
GO:BP	GO:0040012	regulation of locomotion	0.0003287151048006389	True	"Any process that modulates the frequency, rate or extent of locomotion of a cell or organism." [GOC:ems]	1049	50	12	20319	0.24	0.011439466158245948	query_1	['GO:0040011', 'GO:0050789']	6
GO:BP	GO:0060326	cell chemotaxis	0.00035364026402108696	True	"The directed movement of a motile cell guided by a specific chemical concentration gradient. Movement may be towards a higher concentration (positive chemotaxis) or towards a lower concentration (negative chemotaxis)." [GOC:dph]	294	50	7	20319	0.14	0.023809523809523808	query_1	['GO:0006935', 'GO:0016477', 'GO:0070887']	6
GO:BP	GO:0070486	leukocyte aggregation	0.00036728190249809206	True	"The adhesion of one leukocyte to one or more other leukocytes via adhesion molecules." [GOC:sl, PMID:12972508]	16	50	3	20319	0.06	0.1875	query_1	['GO:0007159']	6
GO:BP	GO:0071621	granulocyte chemotaxis	0.0003942696718153719	True	"The movement of a granulocyte in response to an external stimulus." [GOC:rph]	113	50	5	20319	0.1	0.04424778761061947	query_1	['GO:0030595', 'GO:0097530']	6
GO:BP	GO:2000026	regulation of multicellular organismal development	0.0003942696718153719	True	"Any process that modulates the frequency, rate or extent of multicellular organismal development." [GOC:obol]	1479	50	14	20319	0.28	0.009465855307640297	query_1	['GO:0007275', 'GO:0050793', 'GO:0051239']	6
GO:BP	GO:0048519	negative regulation of biological process	0.0004039830314043737	True	"Any process that stops, prevents, or reduces the frequency, rate or extent of a biological process. Biological processes are regulated by many means; examples include the control of gene expression, protein modification or interaction with a protein or substrate molecule." [GOC:jid]	5035	50	27	20319	0.54	0.005362462760675273	query_1	['GO:0008150', 'GO:0050789']	6
GO:BP	GO:0033555	multicellular organismal response to stress	0.0004116688772218095	True	"Any process that results in a change in state or activity of a multicellular organism (in terms of movement, secretion, enzyme production, gene expression, etc.) as a result of a stimulus indicating the organism is under stress. The stress is usually, but not necessarily, exogenous (e.g. temperature, humidity, ionizing radiation)." [GOC:mah]	116	50	5	20319	0.1	0.04310344827586207	query_1	['GO:0006950', 'GO:0032501']	6
GO:BP	GO:0051239	regulation of multicellular organismal process	0.0004116688772218095	True	"Any process that modulates the frequency, rate or extent of a multicellular organismal process, the processes pertinent to the function of a multicellular organism above the cellular level; includes the integrated processes of tissues and organs." [GOC:ai, GOC:dph, GOC:tb]	2951	50	20	20319	0.4	0.006777363605557438	query_1	['GO:0032501', 'GO:0050789']	6
GO:BP	GO:0002376	immune system process	0.0004116688772218095	True	"Any process involved in the development or functioning of the immune system, an organismal system for calibrated responses to potential internal or invasive threats." [GO_REF:0000022, GOC:add]	2428	50	18	20319	0.36	0.007413509060955519	query_1	['GO:0008150']	6
GO:BP	GO:0023052	signaling	0.0004272190416445994	True	"The entirety of a process in which information is transmitted within a biological system. This process begins with an active signal and ends when a cellular response has been triggered." [GOC:mtg_signal, GOC:mtg_signaling_feb11, GOC:signaling]	5756	50	29	20319	0.58	0.005038220986796386	query_1	['GO:0050789']	6
GO:BP	GO:0051050	positive regulation of transport	0.0004272190416445994	True	"Any process that activates or increases the frequency, rate or extent of the directed movement of substances (such as macromolecules, small molecules, ions) into, out of or within a cell, or between cells, by means of some agent such as a transporter or pore." [GOC:ai]	915	50	11	20319	0.22	0.012021857923497269	query_1	['GO:0006810', 'GO:0048518', 'GO:0051049']	6
GO:BP	GO:0030595	leukocyte chemotaxis	0.0004272190416445994	True	"The movement of a leukocyte in response to an external stimulus." [GOC:add, GOC:jl]	205	50	6	20319	0.12	0.02926829268292683	query_1	['GO:0050900', 'GO:0060326']	6
GO:BP	GO:0008283	cell population proliferation	0.0004272190416445994	True	"The multiplication or reproduction of cells, resulting in the expansion of a cell population." [GOC:mah, GOC:mb]	1951	50	16	20319	0.32	0.008200922603792926	query_1	['GO:0009987']	6
GO:BP	GO:0016043	cellular component organization	0.0004272190416445994	True	"A process that results in the assembly, arrangement of constituent parts, or disassembly of a cellular component." [GOC:ai, GOC:jl, GOC:mah]	6101	50	30	20319	0.6	0.0049172266841501396	query_1	['GO:0071840']	6
GO:BP	GO:0051248	negative regulation of protein metabolic process	0.0004583128945144736	True	"Any process that stops, prevents, or reduces the frequency, rate or extent of chemical reactions and pathways involving a protein." [GOC:ai]	589	50	9	20319	0.18	0.015280135823429542	query_1	['GO:0010605', 'GO:0019538', 'GO:0051246']	6
GO:BP	GO:0030155	regulation of cell adhesion	0.00046524354273498917	True	"Any process that modulates the frequency, rate or extent of attachment of a cell to another cell or to the extracellular matrix." [GOC:mah]	752	50	10	20319	0.2	0.013297872340425532	query_1	['GO:0007155', 'GO:0050794']	6
GO:BP	GO:0097529	myeloid leukocyte migration	0.00046524354273498917	True	"The movement of a myeloid leukocyte within or between different tissues and organs of the body." [GOC:cvs, PMID:22342843, PMID:24157461]	210	50	6	20319	0.12	0.02857142857142857	query_1	['GO:0050900']	6
GO:BP	GO:0048523	negative regulation of cellular process	0.0005222554455170222	True	"Any process that stops, prevents, or reduces the frequency, rate or extent of a cellular process, any of those that are carried out at the cellular level, but are not necessarily restricted to a single cell. For example, cell communication occurs among more than one cell, but occurs at the cellular level." [GOC:jid]	4828	50	26	20319	0.52	0.005385252692626346	query_1	['GO:0009987', 'GO:0048519', 'GO:0050794']	6
GO:BP	GO:0001933	negative regulation of protein phosphorylation	0.0005222554455170222	True	"Any process that stops, prevents or reduces the rate of addition of phosphate groups to amino acids within a protein." [GOC:hjd]	215	50	6	20319	0.12	0.027906976744186046	query_1	['GO:0001932', 'GO:0006468', 'GO:0031400', 'GO:0042326']	6
GO:BP	GO:0051043	regulation of membrane protein ectodomain proteolysis	0.0005595735851829375	True	"Any process that modulates the frequency, rate or extent of the proteolytic cleavage of transmembrane proteins and release of their ectodomain (extracellular domain)." [GOC:ai]	20	50	3	20319	0.06	0.15	query_1	['GO:0006509', 'GO:0030162', 'GO:0042176']	6
GO:BP	GO:0045785	positive regulation of cell adhesion	0.0005630488633960367	True	"Any process that activates or increases the frequency, rate or extent of cell adhesion." [GOC:go_curators]	463	50	8	20319	0.16	0.017278617710583154	query_1	['GO:0007155', 'GO:0030155', 'GO:0048522']	6
GO:BP	GO:0051338	regulation of transferase activity	0.0005630488633960367	True	"Any process that modulates the frequency, rate or extent of transferase activity, the catalysis of the transfer of a group, e.g. a methyl group, glycosyl group, acyl group, phosphorus-containing, or other groups, from one compound (generally regarded as the donor) to another compound (generally regarded as the acceptor). Transferase is the systematic name for any enzyme of EC class 2." [GOC:ai]	220	50	6	20319	0.12	0.02727272727272727	query_1	['GO:0050790']	6
GO:BP	GO:0045595	regulation of cell differentiation	0.0005976379130158412	True	"Any process that modulates the frequency, rate or extent of cell differentiation, the process in which relatively unspecialized cells acquire specialized structural and functional features." [GOC:go_curators]	1577	50	14	20319	0.28	0.008877615726062143	query_1	['GO:0030154', 'GO:0050793', 'GO:0050794']	6
GO:BP	GO:0070488	neutrophil aggregation	0.0005976379130158412	True	"The adhesion of one neutrophil to one or more other neutrophils via adhesion molecules." [GOC:sl, PMID:12972508]	3	50	2	20319	0.04	0.6666666666666666	query_1	['GO:0070486']	6
GO:BP	GO:0043086	negative regulation of catalytic activity	0.0005976379130158412	True	"Any process that stops or reduces the activity of an enzyme." [GOC:ebc, GOC:jl, GOC:tb, GOC:vw]	131	50	5	20319	0.1	0.03816793893129771	query_1	['GO:0044092', 'GO:0050790']	6
GO:BP	GO:0042326	negative regulation of phosphorylation	0.0006362653589538624	True	"Any process that stops, prevents or decreases the rate of addition of phosphate groups to a molecule." [GOC:jl]	227	50	6	20319	0.12	0.02643171806167401	query_1	['GO:0016310', 'GO:0042325', 'GO:0045936']	6
GO:BP	GO:0071840	cellular component organization or biogenesis	0.0006450726293251561	True	"A process that results in the biosynthesis of constituent macromolecules, assembly, arrangement of constituent parts, or disassembly of a cellular component." [GOC:mah]	6279	50	30	20319	0.6	0.004777830864787387	query_1	['GO:0009987']	6
GO:BP	GO:0097530	granulocyte migration	0.0006797939787482139	True	"The movement of a granulocyte within or between different tissues and organs of the body." [GOC:cvs, PMID:24163421, PMID:24193336]	137	50	5	20319	0.1	0.0364963503649635	query_1	['GO:0097529']	6
GO:BP	GO:0009987	cellular process	0.0006797939787482139	True	"Any process that is carried out at the cellular level, but not necessarily restricted to a single cell. For example, cell communication occurs among more than one cell, but occurs at the cellular level." [GOC:go_curators, GOC:isa_complete]	15495	50	49	20319	0.98	0.0031623104227170053	query_1	['GO:0008150']	6
GO:BP	GO:0051130	positive regulation of cellular component organization	0.0006797939787482139	True	"Any process that activates or increases the frequency, rate or extent of a process involved in the formation, arrangement of constituent parts, or disassembly of cell structures, including the plasma membrane and any external encapsulating structures such as the cell wall and cell envelope." [GOC:ai]	1180	50	12	20319	0.24	0.010169491525423728	query_1	['GO:0016043', 'GO:0048522', 'GO:0051128']	6
GO:BP	GO:0007165	signal transduction	0.000722017806504476	True	"The cellular process in which a signal is conveyed to trigger a change in the activity or state of a cell. Signal transduction begins with reception of a signal (e.g. a ligand binding to a receptor or receptor activation by a stimulus such as light), or for signal transduction in the absence of ligand, signal-withdrawal or the activity of a constitutively active receptor. Signal transduction ends with regulation of a downstream cellular process, e.g. regulation of transcription or regulation of a metabolic process. Signal transduction covers signaling from receptors located on the surface of the cell and signaling via molecules located within the cell. For signaling between cells, signal transduction is restricted to events at and within the receiving cell." [GOC:go_curators, GOC:mtg_signaling_feb11]	5288	50	27	20319	0.54	0.00510590015128593	query_1	['GO:0007154', 'GO:0009987', 'GO:0023052', 'GO:0050794', 'GO:0051716']	6
GO:BP	GO:0048518	positive regulation of biological process	0.000722017806504476	True	"Any process that activates or increases the frequency, rate or extent of a biological process. Biological processes are regulated by many means; examples include the control of gene expression, protein modification or interaction with a protein or substrate molecule." [GOC:jid]	5975	50	29	20319	0.58	0.004853556485355648	query_1	['GO:0008150', 'GO:0050789']	6
GO:BP	GO:0006469	negative regulation of protein kinase activity	0.0007383058233030443	True	"Any process that stops, prevents, or reduces the frequency, rate or extent of protein kinase activity." [GOC:go_curators]	69	50	4	20319	0.08	0.057971014492753624	query_1	['GO:0001933', 'GO:0033673', 'GO:0045859']	6
GO:BP	GO:0002824	positive regulation of adaptive immune response based on somatic recombination of immune receptors built from immunoglobulin superfamily domains	0.0007383058233030443	True	"Any process that activates or increases the frequency, rate, or extent of an adaptive immune response based on somatic recombination of immune receptors built from immunoglobulin superfamily domains. An example of this process is found in the Gnathostomata." [GOC:add, GOC:mtg_sensu]	141	50	5	20319	0.1	0.03546099290780142	query_1	['GO:0002460', 'GO:0002821', 'GO:0002822']	6
GO:BP	GO:0048522	positive regulation of cellular process	0.0007383058233030443	True	"Any process that activates or increases the frequency, rate or extent of a cellular process, any of those that are carried out at the cellular level, but are not necessarily restricted to a single cell. For example, cell communication occurs among more than one cell, but occurs at the cellular level." [GOC:jid]	5643	50	28	20319	0.56	0.004961899698741804	query_1	['GO:0009987', 'GO:0048518', 'GO:0050794']	6
GO:CC	GO:0120025	plasma membrane bounded cell projection	0.0007594251328799746	True	"A prolongation or process extending from a cell and that is bounded by plasma membrane, e.g. a cilium, lamellipodium, or axon." [GOC:krc]	2349	50	17	20319	0.34	0.007237122179650915	query_1	['GO:0042995']	6
GO:BP	GO:0002708	positive regulation of lymphocyte mediated immunity	0.0008000183769116182	True	"Any process that activates or increases the frequency, rate, or extent of lymphocyte mediated immunity." [GOC:add]	144	50	5	20319	0.1	0.034722222222222224	query_1	['GO:0002449', 'GO:0002705', 'GO:0002706']	6
GO:BP	GO:0002821	positive regulation of adaptive immune response	0.0008730116316015226	True	"Any process that activates or increases the frequency, rate, or extent of an adaptive immune response." [GOC:add]	147	50	5	20319	0.1	0.034013605442176874	query_1	['GO:0002250', 'GO:0002819', 'GO:0050778']	6
GO:BP	GO:0051049	regulation of transport	0.0008753669180849472	True	"Any process that modulates the frequency, rate or extent of the directed movement of substances (such as macromolecules, small molecules, ions) into, out of or within a cell, or between cells, by means of some agent such as a transporter or pore." [GOC:ai]	1662	50	14	20319	0.28	0.00842358604091456	query_1	['GO:0006810', 'GO:0032879']	6
GO:BP	GO:0002711	positive regulation of T cell mediated immunity	0.0008753669180849472	True	"Any process that activates or increases the frequency, rate, or extent of T cell mediated immunity." [GOC:add]	73	50	4	20319	0.08	0.0547945205479452	query_1	['GO:0002456', 'GO:0002708', 'GO:0002709', 'GO:0002824']	6
GO:BP	GO:0007267	cell-cell signaling	0.0008753669180849472	True	"Any process that mediates the transfer of information from one cell to another. This process includes signal transduction in the receiving cell and, where applicable, release of a ligand and any processes that actively facilitate its transport and presentation to the receiving cell. Examples include signaling via soluble ligands, via cell adhesion molecules and via gap junctions." [GOC:dos, GOC:mah]	1228	50	12	20319	0.24	0.009771986970684038	query_1	['GO:0007154', 'GO:0023052']	6
GO:BP	GO:0033673	negative regulation of kinase activity	0.0008753669180849472	True	"Any process that stops, prevents, or reduces the frequency, rate or extent of kinase activity, the catalysis of the transfer of a phosphate group, usually from ATP, to a substrate molecule." [GOC:mah]	73	50	4	20319	0.08	0.0547945205479452	query_1	['GO:0042326', 'GO:0043549', 'GO:0051348']	6
GO:BP	GO:0048583	regulation of response to stimulus	0.0008753669180849472	True	"Any process that modulates the frequency, rate or extent of a response to a stimulus. Response to stimulus is a change in state or activity of a cell or an organism (in terms of movement, secretion, enzyme production, gene expression, etc.) as a result of a stimulus." [GOC:jid]	3777	50	22	20319	0.44	0.005824728620598359	query_1	['GO:0050789', 'GO:0050896']	6
GO:BP	GO:0042063	gliogenesis	0.0010935500274693655	True	"The process that results in the generation of glial cells. This includes the production of glial progenitors and their differentiation into mature glia." [GOC:dgh, GOC:jid]	384	50	7	20319	0.14	0.018229166666666668	query_1	['GO:0022008']	6
GO:CC	GO:0042995	cell projection	0.0011653396450863693	True	"A prolongation or process extending from a cell, e.g. a flagellum or axon." [GOC:jl, PMID:16318917]	2452	50	17	20319	0.34	0.006933115823817292	query_1	['GO:0110165']	6
GO:CC	GO:0043005	neuron projection	0.0011653396450863693	True	"A prolongation or process extending from a nerve cell, e.g. an axon or dendrite." [GOC:jl, PMID:3077060]	1496	50	13	20319	0.26	0.008689839572192513	query_1	['GO:0120025']	6
GO:BP	GO:0060284	regulation of cell development	0.0011710171415786432	True	"Any process that modulates the rate, frequency or extent of the progression of the cell over time, from its formation to the mature structure. Cell development does not include the steps involved in committing a cell to a specific fate." [GOC:dph, GOC:tb]	873	50	10	20319	0.2	0.011454753722794959	query_1	['GO:0045595', 'GO:0048468']	6
GO:BP	GO:0051348	negative regulation of transferase activity	0.00118324209996108	True	"Any process that stops or reduces the rate of transferase activity, the catalysis of the transfer of a group, e.g. a methyl group, glycosyl group, acyl group, phosphorus-containing, or other groups, from a donor compound to an acceptor." [GOC:ai]	80	50	4	20319	0.08	0.05	query_1	['GO:0043086', 'GO:0051338']	6
GO:BP	GO:0050776	regulation of immune response	0.0012030035326493001	True	"Any process that modulates the frequency, rate or extent of the immune response, the immunological reaction of an organism to an immunogenic stimulus." [GOC:ai]	878	50	10	20319	0.2	0.011389521640091117	query_1	['GO:0002682', 'GO:0006955', 'GO:0048583']	6
GO:BP	GO:0002705	positive regulation of leukocyte mediated immunity	0.001337436113693262	True	"Any process that activates or increases the frequency, rate, or extent of leukocyte mediated immunity." [GOC:add]	165	50	5	20319	0.1	0.030303030303030304	query_1	['GO:0002443', 'GO:0002699', 'GO:0002703']	6
GO:BP	GO:0002682	regulation of immune system process	0.001337436113693262	True	"Any process that modulates the frequency, rate, or extent of an immune system process." [GOC:add]	1510	50	13	20319	0.26	0.008609271523178808	query_1	['GO:0002376', 'GO:0050789']	6
GO:BP	GO:0009617	response to bacterium	0.001337436113693262	True	"Any process that results in a change in state or activity of a cell or an organism (in terms of movement, secretion, enzyme production, gene expression, etc.) as a result of a stimulus from a bacterium." [GOC:hb]	711	50	9	20319	0.18	0.012658227848101266	query_1	['GO:0051707']	6
GO:BP	GO:0010563	negative regulation of phosphorus metabolic process	0.0013680227061607037	True	"Any process that decreases the frequency, rate or extent of the chemical reactions and pathways involving phosphorus or compounds containing phosphorus." [GOC:dph, GOC:tb]	274	50	6	20319	0.12	0.021897810218978103	query_1	['GO:0006793', 'GO:0009892', 'GO:0051174']	6
GO:BP	GO:0045936	negative regulation of phosphate metabolic process	0.0013680227061607037	True	"Any process that stops, prevents, or reduces the frequency, rate or extent of the chemical reactions and pathways involving phosphates." [GOC:go_curators]	274	50	6	20319	0.12	0.021897810218978103	query_1	['GO:0006796', 'GO:0010563', 'GO:0019220']	6
GO:BP	GO:0043067	regulation of programmed cell death	0.0013706291280571375	True	"Any process that modulates the frequency, rate or extent of programmed cell death, cell death resulting from activation of endogenous cellular processes." [GOC:jl]	1518	50	13	20319	0.26	0.008563899868247694	query_1	['GO:0012501', 'GO:0050794']	6
GO:BP	GO:0050793	regulation of developmental process	0.0013854520804331952	True	"Any process that modulates the frequency, rate or extent of development, the biological process whose specific outcome is the progression of a multicellular organism over time from an initial condition (e.g. a zygote, or a young adult) to a later condition (e.g. a multicellular animal or an aged adult)." [GOC:go_curators]	2499	50	17	20319	0.34	0.006802721088435374	query_1	['GO:0032502', 'GO:0050789']	6
GO:BP	GO:0031580	membrane raft distribution	0.0014267325622160858	True	"The process that establishes the spatial arrangement of membrane rafts within a cellular membrane." [GOC:mah]	5	50	2	20319	0.04	0.4	query_1	['GO:0031579', 'GO:0051665']	6
GO:BP	GO:0048584	positive regulation of response to stimulus	0.0014484547561311044	True	"Any process that activates, maintains or increases the rate of a response to a stimulus. Response to stimulus is a change in state or activity of a cell or an organism (in terms of movement, secretion, enzyme production, gene expression, etc.) as a result of a stimulus." [GOC:jid]	2252	50	16	20319	0.32	0.007104795737122558	query_1	['GO:0048518', 'GO:0048583', 'GO:0050896']	6
GO:MF	GO:0098772	molecular function regulator activity	0.0014726103150160305	True	"A molecular function regulator regulates the activity of its target via non-covalent binding that does not result in covalent modification to the target. Examples of molecular function regulators include regulatory subunits of multimeric enzymes and channels. Mechanisms of regulation include allosteric changes in the target and competitive inhibition." [GOC:dos, GOC:pt]	2020	50	16	20319	0.32	0.007920792079207921	query_1	['GO:0003674']	6
GO:MF	GO:0005488	binding	0.0014734277967660783	True	"The selective, non-covalent, often stoichiometric, interaction of a molecule with one or more specific sites on another molecule." [GOC:ceb, GOC:mah, ISBN:0198506732]	13443	50	46	20319	0.92	0.0034218552406456893	query_1	['GO:0003674']	6
GO:BP	GO:0045807	positive regulation of endocytosis	0.0016418241109727254	True	"Any process that activates or increases the frequency, rate or extent of endocytosis." [GOC:go_curators]	175	50	5	20319	0.1	0.02857142857142857	query_1	['GO:0006897', 'GO:0030100', 'GO:0051050', 'GO:0051130']	6
GO:CC	GO:0098796	membrane protein complex	0.0017253271346257975	True	"Any protein complex that is part of a membrane." [GOC:dos]	1133	50	11	20319	0.22	0.009708737864077669	query_1	['GO:0016020', 'GO:0032991']	6
GO:BP	GO:0045859	regulation of protein kinase activity	0.0017460852734105339	True	"Any process that modulates the frequency, rate or extent of protein kinase activity." [GOC:go_curators]	178	50	5	20319	0.1	0.028089887640449437	query_1	['GO:0001932', 'GO:0043549']	6
GO:BP	GO:0048513	animal organ development	0.0017460852734105339	True	"Development of a tissue or tissues that work together to perform a specific function or functions. Development pertains to the process whose specific outcome is the progression of a structure over time, from its formation to the mature structure. Organs are commonly observed as visibly distinct structures, but may also exist as loosely associated clusters of cells that work together to perform a specific function or functions." [GOC:dph, GOC:jid]	3103	50	19	20319	0.38	0.006123106670963584	query_1	['GO:0048856']	6
GO:BP	GO:0009966	regulation of signal transduction	0.0017699499640981375	True	"Any process that modulates the frequency, rate or extent of signal transduction." [GOC:sm]	2830	50	18	20319	0.36	0.0063604240282685515	query_1	['GO:0007165', 'GO:0010646', 'GO:0023051', 'GO:0048583']	6
GO:BP	GO:0051665	membrane raft localization	0.00201911158278598	True	"Any process in which membrane rafts are transported to, or maintained in, a specific location. Membrane rafts are small (10-200 nm), heterogeneous, highly dynamic, sterol- and sphingolipid-enriched membrane domains that compartmentalize cellular processes." [GOC:ai, PMID:16645198]	6	50	2	20319	0.04	0.3333333333333333	query_1	['GO:0051668']	6
GO:BP	GO:0051246	regulation of protein metabolic process	0.002025508707572275	True	"Any process that modulates the frequency, rate or extent of the chemical reactions and pathways involving a protein." [GOC:ai]	1590	50	13	20319	0.26	0.008176100628930818	query_1	['GO:0019538', 'GO:0060255', 'GO:0080090']	6
GO:BP	GO:0033077	T cell differentiation in thymus	0.0020446605745656635	True	"The process in which a precursor cell type acquires the specialized features of a T cell via a differentiation pathway dependent upon transit through the thymus." [GOC:add, ISBN:0781735149]	96	50	4	20319	0.08	0.041666666666666664	query_1	['GO:0030217']	6
GO:BP	GO:0031400	negative regulation of protein modification process	0.0021089021178830746	True	"Any process that stops, prevents, or reduces the frequency, rate or extent of the covalent alteration of one or more amino acid residues within a protein." [GOC:mah, GOC:tb]	303	50	6	20319	0.12	0.019801980198019802	query_1	['GO:0031399', 'GO:0036211', 'GO:0051248']	6
GO:BP	GO:0006954	inflammatory response	0.0021089021178830746	True	"The immediate defensive reaction (by vertebrate tissue) to infection or injury caused by chemical or physical agents. The process is characterized by local vasodilation, extravasation of plasma into intercellular spaces and accumulation of white blood cells and macrophages." [GO_REF:0000022, ISBN:0198506732]	770	50	9	20319	0.18	0.011688311688311689	query_1	['GO:0006952']	6
GO:BP	GO:0043549	regulation of kinase activity	0.0021746571551643176	True	"Any process that modulates the frequency, rate or extent of kinase activity, the catalysis of the transfer of a phosphate group, usually from ATP, to a substrate molecule." [GOC:bf]	189	50	5	20319	0.1	0.026455026455026454	query_1	['GO:0042325', 'GO:0051338']	6
GO:CC	GO:0097447	dendritic tree	0.002199861700207134	True	"The entire complement of dendrites for a neuron, consisting of each primary dendrite and all its branches." [GOC:aruk, GOC:bc, NIF_Subcellular:sao172297168]	789	50	9	20319	0.18	0.011406844106463879	query_1	['GO:0036477', 'GO:0043005']	6
GO:CC	GO:0030425	dendrite	0.002199861700207134	True	"A neuron projection that has a short, tapering, morphology. Dendrites receive and integrate signals from other neurons or from sensory stimuli, and conduct nerve impulses towards the axon or the cell body. In most neurons, the impulse is conveyed from dendrites to axon via the cell body, but in some types of unipolar neuron, the impulse does not travel via the cell body." [GOC:aruk, GOC:bc, GOC:dos, GOC:mah, GOC:nln, ISBN:0198506732]	787	50	9	20319	0.18	0.011435832274459974	query_1	['GO:0043005', 'GO:0097447']	6
GO:BP	GO:0006955	immune response	0.002200392876561766	True	"Any immune system process that functions in the calibrated response of an organism to a potential internal or invasive threat." [GO_REF:0000022, GOC:add]	1610	50	13	20319	0.26	0.008074534161490683	query_1	['GO:0002376', 'GO:0050896']	6
GO:BP	GO:0002709	regulation of T cell mediated immunity	0.0022928448065872424	True	"Any process that modulates the frequency, rate, or extent of T cell mediated immunity." [GOC:add]	100	50	4	20319	0.08	0.04	query_1	['GO:0002456', 'GO:0002706', 'GO:0002822']	6
GO:BP	GO:0006915	apoptotic process	0.0024540483179156585	True	"A programmed cell death process which begins when a cell receives an internal (e.g. DNA damage) or external signal (e.g. an extracellular death ligand), and proceeds through a series of biochemical events (signaling pathway phase) which trigger an execution phase. The execution phase is the last step of an apoptotic process, and is typically characterized by rounding-up of the cell, retraction of pseudopodes, reduction of cellular volume (pyknosis), chromatin condensation, nuclear fragmentation (karyorrhexis), plasma membrane blebbing and fragmentation of the cell into apoptotic bodies. When the execution phase is completed, the cell has died." [GOC:cjm, GOC:dhl, GOC:ecd, GOC:go_curators, GOC:mtg_apoptosis, GOC:tb, ISBN:0198506732, PMID:18846107, PMID:21494263]	1869	50	14	20319	0.28	0.00749063670411985	query_1	['GO:0012501']	6
GO:BP	GO:0007229	integrin-mediated signaling pathway	0.002527682608465509	True	"The series of molecular signals initiated by an extracellular ligand binding to an integrin on the surface of a target cell, and ending with the regulation of a downstream cellular process, e.g. transcription." [GOC:mah, GOC:signaling]	103	50	4	20319	0.08	0.038834951456310676	query_1	['GO:0007166']	6
GO:BP	GO:0035425	autocrine signaling	0.0025851381900372557	True	"Signaling between cells of the same type. The signal produced by the signaling cell binds to a receptor on, and affects a cell of the same type." [GOC:bf, ISBN:3527303782]	7	50	2	20319	0.04	0.2857142857142857	query_1	['GO:0007267']	6
GO:BP	GO:0030100	regulation of endocytosis	0.002586876346966194	True	"Any process that modulates the frequency, rate or extent of endocytosis." [GOC:go_curators]	318	50	6	20319	0.12	0.018867924528301886	query_1	['GO:0006897', 'GO:0051128', 'GO:0060627']	6
GO:BP	GO:0002706	regulation of lymphocyte mediated immunity	0.00260996788159279	True	"Any process that modulates the frequency, rate, or extent of lymphocyte mediated immunity." [GOC:add]	199	50	5	20319	0.1	0.02512562814070352	query_1	['GO:0002449', 'GO:0002703']	6
GO:MF	GO:0048306	calcium-dependent protein binding	0.002786579532839745	True	"Binding to a protein or protein complex in the presence of calcium." [GOC:jid, PMID:10485905]	80	50	4	20319	0.08	0.05	query_1	['GO:0005515']	6
GO:BP	GO:0006509	membrane protein ectodomain proteolysis	0.002853605284128652	True	"The proteolytic cleavage of transmembrane proteins and release of their ectodomain (extracellular domain)." [GOC:jl, PMID:24227200]	41	50	3	20319	0.06	0.07317073170731707	query_1	['GO:0033619']	6
GO:BP	GO:0006952	defense response	0.0029419332016077937	True	"Reactions, triggered in response to the presence of a foreign body or the occurrence of an injury, which result in restriction of damage to the organism attacked or prevention/recovery from the infection caused by the attack." [GOC:go_curators]	1668	50	13	20319	0.26	0.0077937649880095924	query_1	['GO:0006950']	6
GO:BP	GO:0002822	regulation of adaptive immune response based on somatic recombination of immune receptors built from immunoglobulin superfamily domains	0.0030622367078542902	True	"Any process that modulates the frequency, rate, or extent of an adaptive immune response based on somatic recombination of immune receptors built from immunoglobulin superfamily domains. An example of this process is found in the Gnathostomata." [GOC:add, GOC:mtg_sensu]	207	50	5	20319	0.1	0.024154589371980676	query_1	['GO:0002460', 'GO:0002819']	6
GO:BP	GO:0002252	immune effector process	0.003079708479579071	True	"Any process of the immune system that executes a component of an immune response. An effector immune process takes place after its activation." [GO_REF:0000022, GOC:add, ISBN:0781735149]	640	50	8	20319	0.16	0.0125	query_1	['GO:0002376']	6
GO:BP	GO:0008219	cell death	0.0032201866235144028	True	"Any biological process that results in permanent cessation of all vital functions of a cell. A cell should be considered dead when any one of the following molecular or morphological criteria is met: (1) the cell has lost the integrity of its plasma membrane; (2) the cell, including its nucleus, has undergone complete fragmentation into discrete bodies (frequently referred to as apoptotic bodies). The cell corpse (or its fragments) may be engulfed by an adjacent cell in vivo, but engulfment of whole cells should not be considered a strict criteria to define cell death as, under some circumstances, live engulfed cells can be released from phagosomes (see PMID:18045538)." [GOC:mah, GOC:mtg_apoptosis, PMID:25236395]	1932	50	14	20319	0.28	0.007246376811594203	query_1	['GO:0009987']	6
GO:BP	GO:0012501	programmed cell death	0.0032201866235144028	True	"A process which begins when a cell receives an internal or external signal and activates a series of biochemical events (signaling pathway). The process ends with the death of the cell." [GOC:lr, GOC:mtg_apoptosis]	1932	50	14	20319	0.28	0.007246376811594203	query_1	['GO:0008219']	6
GO:BP	GO:0001916	positive regulation of T cell mediated cytotoxicity	0.0033616308235040956	True	"Any process that activates or increases the frequency, rate or extent of T cell mediated cytotoxicity." [GOC:add, ISBN:0781735149]	44	50	3	20319	0.06	0.06818181818181818	query_1	['GO:0001912', 'GO:0001913', 'GO:0001914', 'GO:0002711']	6
GO:BP	GO:0010646	regulation of cell communication	0.003501538027426436	True	"Any process that modulates the frequency, rate or extent of cell communication. Cell communication is the process that mediates interactions between a cell and its surroundings. Encompasses interactions such as signaling or attachment between one cell and another cell, between a cell and an extracellular matrix, or between a cell and any other aspect of its environment." [GOC:dph, GOC:tb]	3313	50	19	20319	0.38	0.005734983398732267	query_1	['GO:0007154', 'GO:0050794']	6
GO:BP	GO:0023051	regulation of signaling	0.003501538027426436	True	"Any process that modulates the frequency, rate or extent of a signaling process." [GOC:mtg_signal]	3312	50	19	20319	0.38	0.005736714975845411	query_1	['GO:0023052', 'GO:0050789']	6
GO:BP	GO:0042981	regulation of apoptotic process	0.003513335569968992	True	"Any process that modulates the occurrence or rate of cell death by apoptotic process." [GOC:jl, GOC:mtg_apoptosis]	1475	50	12	20319	0.24	0.008135593220338983	query_1	['GO:0006915', 'GO:0043067']	6
GO:BP	GO:0001932	regulation of protein phosphorylation	0.003513335569968992	True	"Any process that modulates the frequency, rate or extent of addition of phosphate groups into an amino acid in a protein." [GOC:hjd]	657	50	8	20319	0.16	0.0121765601217656	query_1	['GO:0006468', 'GO:0031399', 'GO:0042325']	6
GO:BP	GO:0050877	nervous system process	0.003528962384050065	True	"An organ system process carried out by any of the organs or tissues of the neurological system." [GOC:ai, GOC:mtg_cardio]	1253	50	11	20319	0.22	0.008778930566640064	query_1	['GO:0003008']	6
GO:BP	GO:0002819	regulation of adaptive immune response	0.003762464989474715	True	"Any process that modulates the frequency, rate, or extent of an adaptive immune response." [GOC:add]	220	50	5	20319	0.1	0.022727272727272728	query_1	['GO:0002250', 'GO:0050776']	6
GO:MF	GO:0060589	nucleoside-triphosphatase regulator activity	0.003910007515220466	True	"Binds to and modulates the activity of an NTPase." [GOC:dph, GOC:tb]	431	50	7	20319	0.14	0.016241299303944315	query_1	['GO:0017111', 'GO:0030234']	6
GO:MF	GO:0030695	GTPase regulator activity	0.003910007515220466	True	"Binds to and modulates the activity of a GTPase." [GOC:mah]	431	50	7	20319	0.14	0.016241299303944315	query_1	['GO:0003924', 'GO:0060589']	6
GO:BP	GO:1902533	positive regulation of intracellular signal transduction	0.004157208350013071	True	"Any process that activates or increases the frequency, rate or extent of intracellular signal transduction." [GOC:BHF, GOC:dph, GOC:signaling, GOC:tb, GOC:TermGenie]	1066	50	10	20319	0.2	0.009380863039399626	query_1	['GO:0009967', 'GO:0035556', 'GO:1902531']	6
GO:BP	GO:0009719	response to endogenous stimulus	0.004157208350013071	True	"Any process that results in a change in state or activity of a cell or an organism (in terms of movement, secretion, enzyme production, gene expression, etc.) as a result of a stimulus arising within the organism." [GOC:sm]	1509	50	12	20319	0.24	0.007952286282306162	query_1	['GO:0050896']	6
GO:BP	GO:0050900	leukocyte migration	0.004157208350013071	True	"The movement of a leukocyte within or between different tissues and organs of the body." [GOC:add, ISBN:0781735149, PMID:14680625, PMID:14708592, PMID:7507411, PMID:8600538]	355	50	6	20319	0.12	0.016901408450704224	query_1	['GO:0002376', 'GO:0016477']	6
GO:BP	GO:0002237	response to molecule of bacterial origin	0.004157208350013071	True	"Any process that results in a change in state or activity of an organism (in terms of movement, secretion, enzyme production, gene expression, etc.) as a result of a stimulus by molecules of bacterial origin such as peptides derived from bacterial flagellin." [GOC:rl, GOC:sm]	356	50	6	20319	0.12	0.016853932584269662	query_1	['GO:0009617', 'GO:0043207']	6
GO:BP	GO:0010720	positive regulation of cell development	0.0042291349237479625	True	"Any process that increases the rate, frequency or extent of the progression of the cell over time, from its formation to the mature structure. Cell development does not include the steps involved in committing a cell to a specific fate." [GOC:BHF, GOC:dph, GOC:tb]	510	50	7	20319	0.14	0.013725490196078431	query_1	['GO:0045597', 'GO:0048468', 'GO:0060284']	6
GO:BP	GO:0002474	antigen processing and presentation of peptide antigen via MHC class I	0.004238755627832218	True	"The process in which an antigen-presenting cell expresses a peptide antigen on its cell surface in association with an MHC class I protein complex. Class I here refers to classical class I molecules." [GOC:add, ISBN:0781735149, PMID:15224092, PMID:15771591]	49	50	3	20319	0.06	0.061224489795918366	query_1	['GO:0048002']	6
GO:BP	GO:0006950	response to stress	0.00425752606683602	True	"Any process that results in a change in state or activity of a cell or an organism (in terms of movement, secretion, enzyme production, gene expression, etc.) as a result of a disturbance in organismal or cellular homeostasis, usually, but not necessarily, exogenous (e.g. temperature, humidity, ionizing radiation)." [GOC:mah]	3682	50	20	20319	0.4	0.005431830526887561	query_1	['GO:0050896']	6
GO:BP	GO:0023056	positive regulation of signaling	0.004440252156787624	True	"Any process that activates, maintains or increases the frequency, rate or extent of a signaling process." [GOC:mtg_signal]	1767	50	13	20319	0.26	0.007357102433503113	query_1	['GO:0023051', 'GO:0023052', 'GO:0048518']	6
GO:BP	GO:0001775	cell activation	0.004440252156787624	True	"A multicellular organismal process by which exposure to an activating factor such as a cellular or soluble ligand results in a change in the morphology or behavior of a cell." [GOC:mgi_curators]	1080	50	10	20319	0.2	0.009259259259259259	query_1	['GO:0009987', 'GO:0032501']	6
GO:BP	GO:0010647	positive regulation of cell communication	0.004440252156787624	True	"Any process that increases the frequency, rate or extent of cell communication. Cell communication is the process that mediates interactions between a cell and its surroundings. Encompasses interactions such as signaling or attachment between one cell and another cell, between a cell and an extracellular matrix, or between a cell and any other aspect of its environment." [GOC:dph, GOC:tb]	1766	50	13	20319	0.26	0.007361268403171008	query_1	['GO:0007154', 'GO:0010646', 'GO:0048522']	6
GO:BP	GO:0009967	positive regulation of signal transduction	0.004440252156787624	True	"Any process that activates or increases the frequency, rate or extent of signal transduction." [GOC:sm]	1529	50	12	20319	0.24	0.007848266841072597	query_1	['GO:0007165', 'GO:0009966', 'GO:0010647', 'GO:0023056', 'GO:0048584']	6
GO:BP	GO:0009612	response to mechanical stimulus	0.004440252156787624	True	"Any process that results in a change in state or activity of a cell or an organism (in terms of movement, secretion, enzyme production, gene expression, etc.) as a result of a mechanical stimulus." [GOC:hb]	232	50	5	20319	0.1	0.021551724137931036	query_1	['GO:0009605', 'GO:0009628']	6
GO:BP	GO:0001914	regulation of T cell mediated cytotoxicity	0.0045165089409172	True	"Any process that modulates the frequency, rate, or extent of T cell mediated cytotoxicity." [GOC:add, ISBN:0781735149]	51	50	3	20319	0.06	0.058823529411764705	query_1	['GO:0001910', 'GO:0001913', 'GO:0002709']	6
GO:BP	GO:0002456	T cell mediated immunity	0.0045165089409172	True	"Any process involved in the carrying out of an immune response by a T cell." [GO_REF:0000022, GOC:add, ISBN:0781735149]	127	50	4	20319	0.08	0.031496062992125984	query_1	['GO:0002449', 'GO:0002460']	6
GO:BP	GO:0098609	cell-cell adhesion	0.004536463828460296	True	"The attachment of one cell to another cell via adhesion molecules." [GOC:dos]	885	50	9	20319	0.18	0.010169491525423728	query_1	['GO:0007155']	6
GO:BP	GO:0120039	plasma membrane bounded cell projection morphogenesis	0.004539679366272371	True	"The process in which the anatomical structures of a plasma membrane bounded cell projection are generated and organized." [GOC:krc]	696	50	8	20319	0.16	0.011494252873563218	query_1	['GO:0048858']	6
GO:BP	GO:0003254	regulation of membrane depolarization	0.004658830394409238	True	"Any process that modulates the rate, frequency or extent of membrane depolarization. Membrane depolarization is the process in which membrane potential changes in the depolarizing direction from the resting potential, usually from negative to positive." [GOC:dph, GOC:tb]	52	50	3	20319	0.06	0.057692307692307696	query_1	['GO:0042391', 'GO:0050794', 'GO:0051899']	6
GO:BP	GO:0042325	regulation of phosphorylation	0.004658830394409238	True	"Any process that modulates the frequency, rate or extent of addition of phosphate groups into a molecule." [GOC:jl]	700	50	8	20319	0.16	0.011428571428571429	query_1	['GO:0016310', 'GO:0019220']	6
GO:BP	GO:0048858	cell projection morphogenesis	0.004715688542580141	True	"The process in which the anatomical structures of a cell projection are generated and organized." [GO_REF:0000021]	702	50	8	20319	0.16	0.011396011396011397	query_1	['GO:0000902', 'GO:0009653', 'GO:0030030']	6
GO:BP	GO:0044092	negative regulation of molecular function	0.004838272997250248	True	"Any process that stops or reduces the rate or extent of a molecular function, an elemental biological activity occurring at the molecular level, such as catalysis or binding." [GO:jl]	240	50	5	20319	0.1	0.020833333333333332	query_1	['GO:0065009']	6
GO:BP	GO:0061564	axon development	0.004838272997250248	True	"The progression of an axon over time. Covers axonogenesis (de novo generation of an axon) and axon regeneration (regrowth), as well as processes pertaining to the progression of the axon over time (fasciculation and defasciculation)." [GOC:dph, GOC:pg, GOC:pr]	532	50	7	20319	0.14	0.013157894736842105	query_1	['GO:0031175']	6
GO:BP	GO:0021782	glial cell development	0.004838272997250248	True	"The process aimed at the progression of a glial cell over time, from initial commitment of the cell to a specific fate, to the fully functional differentiated cell." [GO_REF:0000021, GOC:cls, GOC:dgh, GOC:dph, GOC:jid]	131	50	4	20319	0.08	0.030534351145038167	query_1	['GO:0010001', 'GO:0048468']	6
GO:BP	GO:0007420	brain development	0.004838272997250248	True	"The process whose specific outcome is the progression of the brain over time, from its formation to the mature structure. Brain development begins with patterning events in the neural tube and ends with the mature structure that is the center of thought and emotion. The brain is responsible for the coordination and control of bodily activities and the interpretation of information from the senses (sight, hearing, smell, etc.)." [GOC:dph, GOC:jid, GOC:tb, UBERON:0000955]	707	50	8	20319	0.16	0.011315417256011316	query_1	['GO:0007417', 'GO:0048513', 'GO:0060322']	6
GO:BP	GO:0050729	positive regulation of inflammatory response	0.004895840516617302	True	"Any process that activates or increases the frequency, rate or extent of the inflammatory response." [GOC:ai]	132	50	4	20319	0.08	0.030303030303030304	query_1	['GO:0006954', 'GO:0031349', 'GO:0032103', 'GO:0050727']	6
GO:BP	GO:0031953	negative regulation of protein autophosphorylation	0.0049302027338875435	True	"Any process that stops, prevents or decreases the rate of the phosphorylation by a protein of one or more of its own residues." [GOC:mah]	11	50	2	20319	0.04	0.18181818181818182	query_1	['GO:0001933', 'GO:0031952', 'GO:0046777']	6
GO:BP	GO:0035239	tube morphogenesis	0.0049302027338875435	True	"The process in which the anatomical structures of a tube are generated and organized. Epithelial and endothelial tubes transport gases, liquids and cells from one site to another and form the basic structure of many organs and tissues, with tube shape and organization varying from the single-celled excretory organ in Caenorhabditis elegans to the branching trees of the mammalian kidney and insect tracheal system." [GOC:bf, PMID:14624839]	906	50	9	20319	0.18	0.009933774834437087	query_1	['GO:0009653', 'GO:0035295']	6
GO:BP	GO:0032879	regulation of localization	0.0049302027338875435	True	"Any process that modulates the frequency, rate or extent of any process in which a cell, a substance, or a cellular entity is transported to, or maintained in, a specific location." [GOC:mah]	2056	50	14	20319	0.28	0.006809338521400778	query_1	['GO:0050789', 'GO:0051179']	6
GO:BP	GO:0051044	positive regulation of membrane protein ectodomain proteolysis	0.0049302027338875435	True	"Any process that activates or increases the frequency, rate or extent of membrane protein ectodomain peptidolysis." [GOC:ai]	11	50	2	20319	0.04	0.18181818181818182	query_1	['GO:0006509', 'GO:0045732', 'GO:0045862', 'GO:0051043']	6
GO:BP	GO:0001662	behavioral fear response	0.0049302027338875435	True	"An acute behavioral change resulting from a perceived external threat." [GOC:dph, PMID:9920659]	54	50	3	20319	0.06	0.05555555555555555	query_1	['GO:0002209', 'GO:0042596']	6
GO:BP	GO:0050778	positive regulation of immune response	0.004976734983676072	True	"Any process that activates or increases the frequency, rate or extent of the immune response, the immunological reaction of an organism to an immunogenic stimulus." [GOC:ai]	715	50	8	20319	0.16	0.011188811188811189	query_1	['GO:0002684', 'GO:0006955', 'GO:0048584', 'GO:0050776']	6
GO:BP	GO:0033619	membrane protein proteolysis	0.005037875842199814	True	"The proteolytic cleavage of a transmembrane protein leading to the release of its intracellular or ecto-domains." [GOC:pde]	55	50	3	20319	0.06	0.05454545454545454	query_1	['GO:0006508']	6
GO:BP	GO:0002209	behavioral defense response	0.005037875842199814	True	"A behavioral response seeking to protect an organism from an perceived external threat to that organism." [GO_REF:0000022, GOC:add]	55	50	3	20319	0.06	0.05454545454545454	query_1	['GO:0006952', 'GO:0007610']	6
GO:BP	GO:0002702	positive regulation of production of molecular mediator of immune response	0.005045484137737801	True	"Any process that activates or increases the frequency, rate, or extent of the production of molecular mediator of immune response." [GOC:add]	135	50	4	20319	0.08	0.02962962962962963	query_1	['GO:0002440', 'GO:0002699', 'GO:0002700', 'GO:0010628']	6
GO:CC	GO:0036477	somatodendritic compartment	0.005136537790628004	True	"The region of a neuron that includes the cell body (cell soma) and dendrite(s), but excludes the axon." [GOC:pad, GOC:PARL]	1097	50	10	20319	0.2	0.009115770282588878	query_1	['GO:0110165']	6
GO:BP	GO:0051241	negative regulation of multicellular organismal process	0.005140027646167984	True	"Any process that stops, prevents, or reduces the frequency, rate or extent of an organismal process, the processes pertinent to the function of an organism above the cellular level; includes the integrated processes of tissues and organs." [GOC:ai]	1124	50	10	20319	0.2	0.008896797153024912	query_1	['GO:0032501', 'GO:0048519', 'GO:0051239']	6
GO:BP	GO:0043409	negative regulation of MAPK cascade	0.005140027646167984	True	"Any process that stops, prevents, or reduces the frequency, rate or extent of signal transduction mediated by the MAPKKK cascade." [GOC:go_curators]	136	50	4	20319	0.08	0.029411764705882353	query_1	['GO:0000165', 'GO:0043408', 'GO:1902532']	6
GO:BP	GO:0045597	positive regulation of cell differentiation	0.0059089626203587455	True	"Any process that activates or increases the frequency, rate or extent of cell differentiation." [GOC:go_curators]	934	50	9	20319	0.18	0.009635974304068522	query_1	['GO:0030154', 'GO:0045595', 'GO:0048522', 'GO:0051094']	6
GO:BP	GO:0002791	regulation of peptide secretion	0.005961671796570294	True	"Any process that modulates the frequency, rate, or extent of peptide secretion." [GOC:add]	257	50	5	20319	0.1	0.019455252918287938	query_1	['GO:0002790', 'GO:0051046', 'GO:0090087']	6
GO:BP	GO:0033993	response to lipid	0.005961671796570294	True	"Any process that results in a change in state or activity of a cell or an organism (in terms of movement, secretion, enzyme production, gene expression, etc.) as a result of a lipid stimulus." [GOC:sl]	936	50	9	20319	0.18	0.009615384615384616	query_1	['GO:0042221']	6
GO:BP	GO:0010605	negative regulation of macromolecule metabolic process	0.005961671796570294	True	"Any process that decreases the frequency, rate or extent of the chemical reactions and pathways involving macromolecules, any molecule of high relative molecular mass, the structure of which essentially comprises the multiple repetition of units derived, actually or conceptually, from molecules of low relative molecular mass." [GOC:dph, GOC:tb]	2376	50	15	20319	0.3	0.006313131313131313	query_1	['GO:0009892', 'GO:0043170', 'GO:0060255']	6
GO:BP	GO:0051047	positive regulation of secretion	0.005966491538198815	True	"Any process that activates or increases the frequency, rate or extent of the controlled release of a substance from a cell or a tissue." [GOC:ai]	398	50	6	20319	0.12	0.01507537688442211	query_1	['GO:0046903', 'GO:0051046', 'GO:0051050']	6
GO:MF	GO:0030234	enzyme regulator activity	0.006024196406341204	True	"Binds to and modulates the activity of an enzyme." [GOC:dph, GOC:mah, GOC:tb]	1216	50	11	20319	0.22	0.009046052631578948	query_1	['GO:0003824', 'GO:0098772']	6
GO:BP	GO:0090087	regulation of peptide transport	0.006071103263970389	True	"Any process that modulates the frequency, rate or extent of the directed movement of peptides, compounds of two or more amino acids where the alpha carboxyl group of one is bound to the alpha amino group of another, into, out of or within a cell, or between cells, by means of some agent such as a transporter or pore." [GOC:dph, GOC:tb]	259	50	5	20319	0.1	0.019305019305019305	query_1	['GO:0015833', 'GO:0051049']	6
GO:BP	GO:0002443	leukocyte mediated immunity	0.006071103263970389	True	"Any process involved in the carrying out of an immune response by a leukocyte." [GO_REF:0000022, GOC:add, ISBN:0781735149]	400	50	6	20319	0.12	0.015	query_1	['GO:0002252']	6
GO:BP	GO:0001568	blood vessel development	0.006109334708733645	True	"The process whose specific outcome is the progression of a blood vessel over time, from its formation to the mature structure. The blood vessel is the vasculature carrying blood." [GOC:hjd, UBERON:0001981]	746	50	8	20319	0.16	0.010723860589812333	query_1	['GO:0001944', 'GO:0048856']	6
GO:BP	GO:0002703	regulation of leukocyte mediated immunity	0.006109334708733645	True	"Any process that modulates the frequency, rate, or extent of leukocyte mediated immunity." [GOC:add]	260	50	5	20319	0.1	0.019230769230769232	query_1	['GO:0002443', 'GO:0002697']	6
GO:CC	GO:0043025	neuronal cell body	0.006142610415024705	True	"The portion of a neuron that includes the nucleus, but excludes cell projections such as axons and dendrites." [GOC:go_curators]	727	50	8	20319	0.16	0.011004126547455296	query_1	['GO:0036477', 'GO:0044297']	6
GO:BP	GO:0001913	T cell mediated cytotoxicity	0.006246752419246764	True	"The directed killing of a target cell by a T cell through the release of granules containing cytotoxic mediators or through the engagement of death receptors." [GOC:add, GOC:pr, ISBN:0781735149, PMID:11911826]	61	50	3	20319	0.06	0.04918032786885246	query_1	['GO:0001909', 'GO:0002456']	6
GO:BP	GO:0045321	leukocyte activation	0.006246752419246764	True	"A change in morphology and behavior of a leukocyte resulting from exposure to a specific antigen, mitogen, cytokine, cellular ligand, or soluble factor." [GOC:add]	950	50	9	20319	0.18	0.009473684210526316	query_1	['GO:0001775', 'GO:0002376']	6
GO:BP	GO:0042596	fear response	0.006246752419246764	True	"The response of an organism to a perceived external threat." [GOC:go_curators]	61	50	3	20319	0.06	0.04918032786885246	query_1	['GO:0033555']	6
GO:BP	GO:2000822	regulation of behavioral fear response	0.006246752419246764	True	"Any process that modulates the frequency, rate or extent of behavioral fear response." [GOC:BHF]	13	50	2	20319	0.04	0.15384615384615385	query_1	['GO:0001662', 'GO:0031347', 'GO:0050795', 'GO:1903365']	6
GO:BP	GO:0060322	head development	0.006468619035986541	True	"The biological process whose specific outcome is the progression of a head from an initial condition to its mature state. The head is the anterior-most division of the body." [GOC:dph]	756	50	8	20319	0.16	0.010582010582010581	query_1	['GO:0048856']	6
GO:BP	GO:0030097	hemopoiesis	0.006567006847345693	True	"The process whose specific outcome is the progression of the myeloid and lymphoid derived organ/tissue systems of the blood and other parts of the body over time, from formation to the mature structure. The site of hemopoiesis is variable during development, but occurs primarily in bone marrow or kidney in many adult vertebrates." [GOC:dgh, ISBN:0198506732]	958	50	9	20319	0.18	0.009394572025052192	query_1	['GO:0048468']	6
GO:BP	GO:0002697	regulation of immune effector process	0.006650863406457417	True	"Any process that modulates the frequency, rate, or extent of an immune effector process." [GOC:add]	411	50	6	20319	0.12	0.014598540145985401	query_1	['GO:0002252', 'GO:0002682']	6
GO:BP	GO:0072359	circulatory system development	0.006860787562374281	True	"The process whose specific outcome is the progression of the circulatory system over time, from its formation to the mature structure. The circulatory system is the organ system that passes nutrients (such as amino acids and electrolytes), gases, hormones, blood cells, etc. to and from cells in the body to help fight diseases and help stabilize body temperature and pH to maintain homeostasis." [GOC:mah, UBERON:0001009]	1180	50	10	20319	0.2	0.00847457627118644	query_1	['GO:0048731']	6
GO:BP	GO:0045060	negative thymic T cell selection	0.007013085877818742	True	"The process of elimination of immature T cells in the thymus which react strongly with self-antigens." [ISBN:0781735149, PMID:12414722]	14	50	2	20319	0.04	0.14285714285714285	query_1	['GO:0043383', 'GO:0045061']	6
GO:BP	GO:1903365	regulation of fear response	0.007013085877818742	True	"Any process that modulates the frequency, rate or extent of fear response." [GO_REF:0000058, GOC:mr, GOC:TermGenie, PMID:8677262]	14	50	2	20319	0.04	0.14285714285714285	query_1	['GO:0042596', 'GO:0051239', 'GO:0080134']	6
GO:CC	GO:0042612	MHC class I protein complex	0.007171980007115125	True	"A transmembrane protein complex composed of a MHC class I alpha chain and an invariant beta2-microglobin chain, and with or without a bound peptide antigen. Class I here refers to classical class I molecules." [GOC:add, GOC:jl, ISBN:0120781859, ISBN:0781735149]	13	50	2	20319	0.04	0.15384615384615385	query_1	['GO:0042611']	6
GO:BP	GO:0002699	positive regulation of immune effector process	0.00718307660312948	True	"Any process that activates or increases the frequency, rate, or extent of an immune effector process." [GOC:add]	273	50	5	20319	0.1	0.018315018315018316	query_1	['GO:0002252', 'GO:0002684', 'GO:0002697']	6
GO:BP	GO:0070372	regulation of ERK1 and ERK2 cascade	0.007264699542488415	True	"Any process that modulates the frequency, rate or extent of signal transduction mediated by the ERK1 and ERK2 cascade." [GOC:add, ISBN:0121245462, ISBN:0896039986]	274	50	5	20319	0.1	0.01824817518248175	query_1	['GO:0043408', 'GO:0070371']	6
GO:BP	GO:0001944	vasculature development	0.0073650207607591	True	"The process whose specific outcome is the progression of the vasculature over time, from its formation to the mature structure. The vasculature is an interconnected tubular multi-tissue structure that contains fluid that is actively transported around the organism." [GOC:dph, UBERON:0002409]	776	50	8	20319	0.16	0.010309278350515464	query_1	['GO:0048731', 'GO:0072359']	6
GO:BP	GO:0051094	positive regulation of developmental process	0.007688926369133246	True	"Any process that activates or increases the rate or extent of development, the biological process whose specific outcome is the progression of an organism over time from an initial condition (e.g. a zygote, or a young adult) to a later condition (e.g. a multicellular animal or an aged adult)." [GOC:ai]	1432	50	11	20319	0.22	0.007681564245810056	query_1	['GO:0032502', 'GO:0048518', 'GO:0050793']	6
GO:MF	GO:0140677	molecular function activator activity	0.0077591243259699	True	"A molecular function regulator that activates or increases the activity of its target via non-covalent binding that does not result in covalent modification to the target." [GOC:curators]	1077	50	10	20319	0.2	0.009285051067780872	query_1	['GO:0098772']	6
GO:MF	GO:0005509	calcium ion binding	0.0077591243259699	True	"Binding to a calcium ion (Ca2+)." [GOC:ai]	681	50	8	20319	0.16	0.011747430249632892	query_1	['GO:0046872']	6
GO:MF	GO:0005096	GTPase activator activity	0.0077591243259699	True	"Binds to and increases the activity of a GTPase, an enzyme that catalyzes the hydrolysis of GTP." [GOC:mah]	230	50	5	20319	0.1	0.021739130434782608	query_1	['GO:0003924', 'GO:0008047', 'GO:0030695']	6
GO:BP	GO:0045059	positive thymic T cell selection	0.007806089214473797	True	"The process of sparing immature T cells in the thymus which react with self-MHC protein complexes with low affinity levels from apoptotic death." [ISBN:0781735149, PMID:12414722]	15	50	2	20319	0.04	0.13333333333333333	query_1	['GO:0043368', 'GO:0045061']	6
GO:BP	GO:0010604	positive regulation of macromolecule metabolic process	0.007806089214473797	True	"Any process that increases the frequency, rate or extent of the chemical reactions and pathways involving macromolecules, any molecule of high relative molecular mass, the structure of which essentially comprises the multiple repetition of units derived, actually or conceptually, from molecules of low relative molecular mass." [GOC:dph, GOC:tb]	3032	50	17	20319	0.34	0.005606860158311346	query_1	['GO:0009893', 'GO:0043170', 'GO:0060255']	6
GO:BP	GO:0043383	negative T cell selection	0.007806089214473797	True	"The process of elimination of immature T cells which react strongly with self-antigens." [ISBN:0781735149, PMID:12414722]	15	50	2	20319	0.04	0.13333333333333333	query_1	['GO:0045058']	6
GO:BP	GO:0043408	regulation of MAPK cascade	0.008038514661681328	True	"Any process that modulates the frequency, rate or extent of signal transduction mediated by the MAP kinase (MAPK) cascade." [GOC:go_curators]	601	50	7	20319	0.14	0.011647254575707155	query_1	['GO:0000165', 'GO:1902531']	6
GO:BP	GO:0043065	positive regulation of apoptotic process	0.008076722134079478	True	"Any process that activates or increases the frequency, rate or extent of cell death by apoptotic process." [GOC:jl, GOC:mtg_apoptosis]	602	50	7	20319	0.14	0.011627906976744186	query_1	['GO:0006915', 'GO:0042981', 'GO:0043068']	6
GO:BP	GO:0030900	forebrain development	0.008171777240459534	True	"The process whose specific outcome is the progression of the forebrain over time, from its formation to the mature structure. The forebrain is the anterior of the three primary divisions of the developing chordate brain or the corresponding part of the adult brain (in vertebrates, includes especially the cerebral hemispheres, the thalamus, and the hypothalamus and especially in higher vertebrates is the main control center for sensory and associative information processing, visceral functions, and voluntary motor functions)." [PMID:4975589, PMID:4992177]	433	50	6	20319	0.12	0.013856812933025405	query_1	['GO:0007420', 'GO:0048856']	6
GO:BP	GO:0048002	antigen processing and presentation of peptide antigen	0.008181687217800252	True	"The process in which an antigen-presenting cell expresses peptide antigen in association with an MHC protein complex on its cell surface, including proteolysis and transport steps for the peptide antigen both prior to and following assembly with the MHC protein complex. The peptide antigen is typically, but not always, processed from an endogenous or exogenous protein." [GOC:add, ISBN:0781735149, PMID:15771591]	69	50	3	20319	0.06	0.043478260869565216	query_1	['GO:0019882']	6
GO:BP	GO:0003008	system process	0.008181687217800252	True	"A multicellular organismal process carried out by any of the organs or tissues in an organ system. An organ system is a regularly interacting or interdependent group of organs or tissues that work together to carry out a biological objective." [GOC:mtg_cardio]	1946	50	13	20319	0.26	0.006680369989722507	query_1	['GO:0032501']	6
GO:BP	GO:0050767	regulation of neurogenesis	0.00834565360215587	True	"Any process that modulates the frequency, rate or extent of neurogenesis, the generation of cells in the nervous system." [GOC:ai]	436	50	6	20319	0.12	0.013761467889908258	query_1	['GO:0022008', 'GO:0051960', 'GO:0060284']	6
GO:CC	GO:0030424	axon	0.008562160751013608	True	"The long process of a neuron that conducts nerve impulses, usually away from the cell body to the terminals and varicosities, which are sites of storage and release of neurotransmitter." [GOC:nln, ISBN:0198506732]	778	50	8	20319	0.16	0.010282776349614395	query_1	['GO:0043005']	6
GO:BP	GO:0099536	synaptic signaling	0.008716680024857431	True	"Cell-cell signaling to, from or within a synapse." [GOC:dos]	803	50	8	20319	0.16	0.009962640099626401	query_1	['GO:0007267']	6
GO:BP	GO:1901888	regulation of cell junction assembly	0.00878636286511762	True	"Any process that modulates the frequency, rate or extent of cell junction assembly." [GOC:TermGenie]	290	50	5	20319	0.1	0.017241379310344827	query_1	['GO:0034329', 'GO:0044087', 'GO:0051128']	6
GO:BP	GO:0042592	homeostatic process	0.008879535115651933	True	"Any biological process involved in the maintenance of an internal steady state." [GOC:jl, ISBN:0395825172]	1712	50	12	20319	0.24	0.007009345794392523	query_1	['GO:0008150']	6
GO:BP	GO:0051240	positive regulation of multicellular organismal process	0.008882303003289354	True	"Any process that activates or increases the frequency, rate or extent of an organismal process, any of the processes pertinent to the function of an organism above the cellular level; includes the integrated processes of tissues and organs." [GOC:ai]	1713	50	12	20319	0.24	0.0070052539404553416	query_1	['GO:0032501', 'GO:0048518', 'GO:0051239']	6
GO:BP	GO:0043068	positive regulation of programmed cell death	0.009015958659575706	True	"Any process that activates or increases the frequency, rate or extent of programmed cell death, cell death resulting from activation of endogenous cellular processes." [GOC:jl]	618	50	7	20319	0.14	0.011326860841423949	query_1	['GO:0012501', 'GO:0043067', 'GO:0048522']	6
GO:BP	GO:0051707	response to other organism	0.009031359865828516	True	"Any process that results in a change in state or activity of a cell or an organism (in terms of movement, secretion, enzyme production, gene expression, etc.) as a result of a stimulus from another living organism." [GOC:ai]	1473	50	11	20319	0.22	0.00746775288526816	query_1	['GO:0043207', 'GO:0044419']	6
GO:BP	GO:0043207	response to external biotic stimulus	0.009193076319749112	True	"Any process that results in a change in state or activity of a cell or an organism (in terms of movement, secretion, enzyme production, gene expression, etc.) as a result of an external biotic stimulus, an external stimulus caused by, or produced by living things." [GOC:go_curators]	1477	50	11	20319	0.22	0.007447528774542992	query_1	['GO:0009605', 'GO:0009607']	6
GO:BP	GO:1904705	regulation of vascular associated smooth muscle cell proliferation	0.009195591588142205	True	"Any process that modulates the frequency, rate or extent of vascular smooth muscle cell proliferation." [GO_REF:0000058, GOC:TermGenie, PMID:23246467]	73	50	3	20319	0.06	0.0410958904109589	query_1	['GO:0048660', 'GO:1990874']	6
GO:BP	GO:0002521	leukocyte differentiation	0.009273112643557494	True	"The process in which a relatively unspecialized hemopoietic precursor cell acquires the specialized features of a leukocyte. A leukocyte is an achromatic cell of the myeloid or lymphoid lineages capable of ameboid movement, found in blood or other tissue." [CL:0000738, GOC:add, PMID:16551264]	623	50	7	20319	0.14	0.011235955056179775	query_1	['GO:0030097', 'GO:0030154']	6
GO:BP	GO:0002431	Fc receptor mediated stimulatory signaling pathway	0.009294641847539472	True	"The series of molecular signals generated as a consequence of a the binding of the Fc portion of an immunoglobulin by an Fc receptor capable of activating or perpetuating an immune response. The Fc portion of an immunoglobulin is its C-terminal constant region." [GO_REF:0000022, GOC:add, ISBN:0781735149]	17	50	2	20319	0.04	0.11764705882352941	query_1	['GO:0002429']	6
GO:BP	GO:0070371	ERK1 and ERK2 cascade	0.009357769056542677	True	"A MAPK cascade containing at least the ERK1 or ERK2 MAP kinases. It starts with the activation of a MAP3K, and the consecutive activation of a MPK2K and of ERK1 or ERK2. The cascade can also contain an additional tier: the upstream MAP4K. The kinases in each tier phosphorylate and activate the kinase in the downstream tier. The ERK1/ERK2 cascade is activated by mitogens, growth factors, G protein-coupled receptors, and results in cellular responses such as cell proliferation, cell differentiation and development." [PMID:20811974, PMID:23125017, PMID:28903453]	297	50	5	20319	0.1	0.016835016835016835	query_1	['GO:0000165']	6
GO:BP	GO:0050766	positive regulation of phagocytosis	0.009357769056542677	True	"Any process that activates or increases the frequency, rate or extent of phagocytosis." [GOC:ai]	74	50	3	20319	0.06	0.04054054054054054	query_1	['GO:0006909', 'GO:0045807', 'GO:0050764']	6
GO:BP	GO:0019220	regulation of phosphate metabolic process	0.009357769056542677	True	"Any process that modulates the frequency, rate or extent of the chemical reactions and pathways involving phosphates." [GOC:go_curators]	819	50	8	20319	0.16	0.009768009768009768	query_1	['GO:0006796', 'GO:0051174']	6
GO:BP	GO:0051174	regulation of phosphorus metabolic process	0.009463194799576307	True	"Any process that modulates the frequency, rate or extent of the chemical reactions and pathways involving phosphorus or compounds containing phosphorus." [GOC:ai]	821	50	8	20319	0.16	0.0097442143727162	query_1	['GO:0006793', 'GO:0019222']	6
GO:BP	GO:0043523	regulation of neuron apoptotic process	0.009615725132502117	True	"Any process that modulates the occurrence or rate of cell death by apoptotic process in neurons." [GOC:go_curators, GOC:mtg_apoptosis]	300	50	5	20319	0.1	0.016666666666666666	query_1	['GO:0042981', 'GO:0051402']	6
GO:BP	GO:0002449	lymphocyte mediated immunity	0.009715204100238531	True	"Any process involved in the carrying out of an immune response by a lymphocyte." [GO_REF:0000022, GOC:add, ISBN:0781735149]	301	50	5	20319	0.1	0.016611295681063124	query_1	['GO:0002443']	6
GO:BP	GO:0046651	lymphocyte proliferation	0.009961718089508633	True	"The expansion of a lymphocyte population by cell division." [GOC:ai]	303	50	5	20319	0.1	0.0165016501650165	query_1	['GO:0032943', 'GO:0046649']	6
GO:BP	GO:0010232	vascular transport	0.01001294987681246	True	"The directed movement of substances, into, out of or within a cell, either in a vascular tissue or in the vascular membrane." [GOC:sm]	18	50	2	20319	0.04	0.1111111111111111	query_1	['GO:0003018', 'GO:0006810']	6
GO:BP	GO:0043407	negative regulation of MAP kinase activity	0.01001294987681246	True	"Any process that stops, prevents, or reduces the frequency, rate or extent of MAP kinase activity." [GOC:dph, GOC:go_curators]	18	50	2	20319	0.04	0.1111111111111111	query_1	['GO:0043405', 'GO:0043409', 'GO:0071901']	6
GO:BP	GO:0001912	positive regulation of leukocyte mediated cytotoxicity	0.010111721577443703	True	"Any process that activates or increases the frequency, rate or extent of leukocyte mediated cytotoxicity." [GOC:add, ISBN:0781735149, PMID:11911826]	77	50	3	20319	0.06	0.03896103896103896	query_1	['GO:0001909', 'GO:0001910', 'GO:0002705', 'GO:0031343']	6
GO:BP	GO:1990874	vascular associated smooth muscle cell proliferation	0.010111721577443703	True	"The multiplication or reproduction of vascular smooth muscle cells, resulting in the expansion of a cell population. A vascular smooth muscle cell is a non-striated, elongated, spindle-shaped cell found lining the blood vessels." [PMID:23246467]	77	50	3	20319	0.06	0.03896103896103896	query_1	['GO:0048659']	6
GO:BP	GO:0030217	T cell differentiation	0.010177128002873554	True	"The process in which a precursor cell type acquires characteristics of a more mature T-cell. A T cell is a type of lymphocyte whose definin characteristic is the expression of a T cell receptor complex." [GO_REF:0000022, GOC:jid, GOC:mah]	306	50	5	20319	0.1	0.016339869281045753	query_1	['GO:0030098', 'GO:0042110']	6
GO:BP	GO:2000242	negative regulation of reproductive process	0.010358076451959523	True	"Any process that stops, prevents, or reduces the frequency, rate or extent of reproductive process." [GOC:mah]	78	50	3	20319	0.06	0.038461538461538464	query_1	['GO:0022414', 'GO:0048519', 'GO:2000241']	6
GO:BP	GO:0002720	positive regulation of cytokine production involved in immune response	0.010358076451959523	True	"Any process that activates or increases the frequency, rate, or extent of cytokine production that contributes to an immune response." [GOC:add]	78	50	3	20319	0.06	0.038461538461538464	query_1	['GO:0001819', 'GO:0002367', 'GO:0002702', 'GO:0002718']	6
GO:BP	GO:0048514	blood vessel morphogenesis	0.010366975756092448	True	"The process in which the anatomical structures of blood vessels are generated and organized. The blood vessel is the vasculature carrying blood." [GOC:jid]	643	50	7	20319	0.14	0.01088646967340591	query_1	['GO:0001568', 'GO:0035239']	6
GO:BP	GO:0015800	acidic amino acid transport	0.01037933389869097	True	"The directed movement of acidic amino acids, amino acids with a pH below 7, into, out of or within a cell, or between cells, by means of some agent such as a transporter or pore." [GOC:ai]	79	50	3	20319	0.06	0.0379746835443038	query_1	['GO:0006865']	6
GO:BP	GO:0009607	response to biotic stimulus	0.01037933389869097	True	"Any process that results in a change in state or activity of a cell or an organism (in terms of movement, secretion, enzyme production, gene expression, etc.) as a result of a biotic stimulus, a stimulus caused or produced by a living organism." [GOC:hb]	1518	50	11	20319	0.22	0.007246376811594203	query_1	['GO:0050896']	6
GO:BP	GO:0032943	mononuclear cell proliferation	0.01037933389869097	True	"The expansion of a mononuclear cell population by cell division. A mononuclear cell is a leukocyte with a single non-segmented nucleus in the mature form." [GOC:add]	310	50	5	20319	0.1	0.016129032258064516	query_1	['GO:0070661']	6
GO:BP	GO:0048871	multicellular organismal-level homeostasis	0.01037933389869097	True	"Any process involved in the maintenance of an internal steady state at the level of the multicellular organism." [GOC:isa_complete]	843	50	8	20319	0.16	0.009489916963226572	query_1	['GO:0032501', 'GO:0042592']	6
GO:BP	GO:0002790	peptide secretion	0.01037933389869097	True	"The controlled release of a peptide from a cell or a tissue." [GOC:add]	309	50	5	20319	0.1	0.016181229773462782	query_1	['GO:0015833', 'GO:0046903']	6
GO:BP	GO:0007166	cell surface receptor signaling pathway	0.01037933389869097	True	"The series of molecular signals initiated by an extracellular ligand binding to a receptor located on the cell surface. The pathway ends with regulation of a downstream cellular process, e.g. transcription." [GOC:signaling]	2569	50	15	20319	0.3	0.0058388478007006615	query_1	['GO:0007165']	6
GO:BP	GO:0071260	cellular response to mechanical stimulus	0.01037933389869097	True	"Any process that results in a change in state or activity of a cell (in terms of movement, secretion, enzyme production, gene expression, etc.) as a result of a mechanical stimulus." [GOC:mah]	79	50	3	20319	0.06	0.0379746835443038	query_1	['GO:0009612', 'GO:0071214', 'GO:0071496']	6
GO:BP	GO:1903531	negative regulation of secretion by cell	0.010395657480940191	True	"Any process that stops, prevents or reduces the frequency, rate or extent of secretion by cell." [GO_REF:0000058, GOC:pm, GOC:TermGenie, PMID:12130530]	179	50	4	20319	0.08	0.0223463687150838	query_1	['GO:0032940', 'GO:0048523', 'GO:0051048', 'GO:1903530']	6
GO:BP	GO:0019886	antigen processing and presentation of exogenous peptide antigen via MHC class II	0.010460169852030753	True	"The process in which an antigen-presenting cell expresses a peptide antigen of exogenous origin on its cell surface in association with an MHC class II protein complex. The peptide antigen is typically, but not always, processed from a whole protein." [GOC:add, ISBN:0781735149, PMID:15771591]	19	50	2	20319	0.04	0.10526315789473684	query_1	['GO:0002478', 'GO:0002495']	6
GO:BP	GO:0048660	regulation of smooth muscle cell proliferation	0.01052285338661239	True	"Any process that modulates the frequency, rate or extent of smooth muscle cell proliferation." [CL:0000192, GOC:ebc]	180	50	4	20319	0.08	0.022222222222222223	query_1	['GO:0042127', 'GO:0048659']	6
GO:BP	GO:0009888	tissue development	0.010572857956425766	True	"The process whose specific outcome is the progression of a tissue over time, from its formation to the mature structure." [ISBN:0471245208]	2036	50	13	20319	0.26	0.0063850687622789785	query_1	['GO:0048856']	6
GO:BP	GO:0002684	positive regulation of immune system process	0.010617846885264935	True	"Any process that activates or increases the frequency, rate, or extent of an immune system process." [GOC:add]	1062	50	9	20319	0.18	0.00847457627118644	query_1	['GO:0002376', 'GO:0002682', 'GO:0048518']	6
GO:BP	GO:0009892	negative regulation of metabolic process	0.010708638043220534	True	"Any process that stops, prevents, or reduces the frequency, rate or extent of the chemical reactions and pathways within a cell or an organism." [GOC:go_curators]	2589	50	15	20319	0.3	0.005793742757821553	query_1	['GO:0008152', 'GO:0019222', 'GO:0048523']	6
GO:CC	GO:0044297	cell body	0.010735835660870392	True	"The portion of a cell bearing surface projections such as axons, dendrites, cilia, or flagella that includes the nucleus, but excludes all cell projections." [GOC:go_curators]	812	50	8	20319	0.16	0.009852216748768473	query_1	['GO:0110165']	6
GO:BP	GO:1902531	regulation of intracellular signal transduction	0.010818032769501471	True	"Any process that modulates the frequency, rate or extent of intracellular signal transduction." [GOC:dph, GOC:signaling, GOC:tb, GOC:TermGenie]	1784	50	12	20319	0.24	0.006726457399103139	query_1	['GO:0009966', 'GO:0035556']	6
GO:BP	GO:0071496	cellular response to external stimulus	0.010818032769501471	True	"Any process that results in a change in state or activity of a cell (in terms of movement, secretion, enzyme production, gene expression, etc.) as a result of an external stimulus." [GOC:mah]	81	50	3	20319	0.06	0.037037037037037035	query_1	['GO:0009605']	6
GO:BP	GO:0045665	negative regulation of neuron differentiation	0.011085270359031013	True	"Any process that stops, prevents, or reduces the frequency, rate or extent of neuron differentiation." [GOC:go_curators]	82	50	3	20319	0.06	0.036585365853658534	query_1	['GO:0030182', 'GO:0045596', 'GO:0045664']	6
GO:BP	GO:0035234	ectopic germ cell programmed cell death	0.011085270359031013	True	"Programmed cell death of an errant germ line cell that is outside the normal migratory path or ectopic to the gonad. This is an important mechanism of regulating germ cell survival within the embryo." [PMID:12814944]	20	50	2	20319	0.04	0.1	query_1	['GO:0003006', 'GO:0010623']	6
GO:BP	GO:0035641	locomotory exploration behavior	0.011085270359031013	True	"The specific movement from place to place of an organism in response to a novel environment." [GOC:sart, PMID:17151232]	20	50	2	20319	0.04	0.1	query_1	['GO:0007626', 'GO:0035640']	6
GO:BP	GO:0030001	metal ion transport	0.011085270359031013	True	"The directed movement of metal ions, any metal ion with an electric charge, into, out of or within a cell, or between cells, by means of some agent such as a transporter or pore." [GOC:ai]	858	50	8	20319	0.16	0.009324009324009324	query_1	['GO:0006812']	6
GO:BP	GO:0097062	dendritic spine maintenance	0.011085270359031013	True	"The organization process that preserves a dendritic spine in a stable functional or structural state. A dendritic spine is a specialized protrusion from a neuronal dendrite and is involved in synaptic transmission." [GOC:BHF, PMID:20410104]	20	50	2	20319	0.04	0.1	query_1	['GO:0043954', 'GO:0097061']	6
GO:BP	GO:0016311	dephosphorylation	0.011128371709168895	True	"The process of removing one or more phosphoric (ester or anhydride) residues from a molecule." [ISBN:0198506732]	185	50	4	20319	0.08	0.021621621621621623	query_1	['GO:0006796']	6
GO:BP	GO:0002460	adaptive immune response based on somatic recombination of immune receptors built from immunoglobulin superfamily domains	0.011170332690131075	True	"An immune response mediated by lymphocytes expressing specific receptors for antigen produced through a somatic diversification process that includes somatic recombination of germline gene segments encoding immunoglobulin superfamily domains. Recombined receptors for antigen encoded by immunoglobulin superfamily domains include T cell receptors and immunoglobulins (antibodies) produced by B cells. The first encounter with antigen elicits a primary immune response that is slow and not of great magnitude. T and B cells selected by antigen become activated and undergo clonal expansion. A fraction of antigen-reactive T and B cells become memory cells, whereas others differentiate into effector cells. The memory cells generated during the primary response enable a much faster and stronger secondary immune response upon subsequent exposures to the same antigen (immunological memory). An example of this is the adaptive immune response found in Mus musculus." [GOC:add, GOC:mtg_sensu, ISBN:0781735149, ISBN:1405196831]	320	50	5	20319	0.1	0.015625	query_1	['GO:0002250']	6
GO:BP	GO:0070374	positive regulation of ERK1 and ERK2 cascade	0.011440810895031527	True	"Any process that activates or increases the frequency, rate or extent of signal transduction mediated by the ERK1 and ERK2 cascade." [GOC:mah]	187	50	4	20319	0.08	0.0213903743315508	query_1	['GO:0043410', 'GO:0070371', 'GO:0070372']	6
GO:BP	GO:0007612	learning	0.011440810895031527	True	"Any process in an organism in which a relatively long-lasting adaptive behavioral change occurs as the result of experience." [ISBN:0582227089, ISBN:0721662544]	187	50	4	20319	0.08	0.0213903743315508	query_1	['GO:0007611']	6
GO:BP	GO:0031343	positive regulation of cell killing	0.011509667878943001	True	"Any process that activates or increases the frequency, rate or extent of cell killing." [GOC:mah]	84	50	3	20319	0.06	0.03571428571428571	query_1	['GO:0001906', 'GO:0031341', 'GO:0048522']	6
GO:BP	GO:0048659	smooth muscle cell proliferation	0.011575891158660919	True	"The multiplication or reproduction of smooth muscle cells, resulting in the expansion of a cell population." [CL:0000192, GOC:ebc, PMID:1840698]	188	50	4	20319	0.08	0.02127659574468085	query_1	['GO:0033002']	6
GO:BP	GO:0002495	antigen processing and presentation of peptide antigen via MHC class II	0.011847611156038303	True	"The process in which an antigen-presenting cell expresses a peptide antigen on its cell surface in association with an MHC class II protein complex. The peptide antigen is typically, but not always, processed from a whole protein." [GOC:add, ISBN:0781735149, PMID:15531770, PMID:15771591]	21	50	2	20319	0.04	0.09523809523809523	query_1	['GO:0002504', 'GO:0048002']	6
GO:BP	GO:0002922	positive regulation of humoral immune response	0.011847611156038303	True	"Any process that activates or increases the frequency, rate, or extent of a humoral immune response." [GOC:add]	21	50	2	20319	0.04	0.09523809523809523	query_1	['GO:0002920', 'GO:0006959', 'GO:0050778']	6
GO:BP	GO:0042391	regulation of membrane potential	0.011910047386198693	True	"Any process that modulates the establishment or extent of a membrane potential, the electric potential existing across any membrane arising from charges in the membrane itself and from the charges present in the media on either side of the membrane." [GOC:jl, GOC:mtg_cardio, GOC:tb, ISBN:0198506732]	489	50	6	20319	0.12	0.012269938650306749	query_1	['GO:0065008']	6
GO:BP	GO:0034330	cell junction organization	0.012033693537659053	True	"A process that is carried out at the cellular level which results in the assembly, arrangement of constituent parts, or disassembly of a cell junction. A cell junction is a specialized region of connection between two cells or between a cell and the extracellular matrix." [GOC:dph, GOC:jl, GOC:mah]	876	50	8	20319	0.16	0.0091324200913242	query_1	['GO:0016043']	6
GO:BP	GO:0001906	cell killing	0.012033693537659053	True	"Any process in an organism that results in the killing of its own cells or those of another organism, including in some cases the death of the other organism. Killing here refers to the induction of death in one cell by another cell, not cell-autonomous death due to internal or other environmental conditions." [GOC:add]	191	50	4	20319	0.08	0.020942408376963352	query_1	['GO:0009987']	6
GO:BP	GO:2000241	regulation of reproductive process	0.012220078952382966	True	"Any process that modulates the frequency, rate or extent of reproductive process." [GOC:mah]	192	50	4	20319	0.08	0.020833333333333332	query_1	['GO:0022414', 'GO:0050789']	6
GO:CC	GO:0044291	cell-cell contact zone	0.012292366779718978	True	"Extended zone of intimate apposition between two cells containing one or more types of intercellular junctions, e.g., the intercalated disk of muscle." [NIF_Subcellular:sao1299635018]	80	50	3	20319	0.06	0.0375	query_1	['GO:0005911']	6
GO:CC	GO:0098857	membrane microdomain	0.012292366779718978	True	"A membrane region with a lipid composition that is distinct from that of the membrane regions that surround it." [PMID:20044567, PMID:26253820]	313	50	5	20319	0.1	0.01597444089456869	query_1	['GO:0016020']	6
GO:CC	GO:0045121	membrane raft	0.012292366779718978	True	"Any of the small (10-200 nm), heterogeneous, highly dynamic, sterol- and sphingolipid-enriched membrane domains that compartmentalize cellular processes. Small rafts can sometimes be stabilized to form larger platforms through protein-protein and protein-lipid interactions." [PMID:16645198, PMID:20044567]	311	50	5	20319	0.1	0.01607717041800643	query_1	['GO:0098857']	6
GO:BP	GO:0098869	cellular oxidant detoxification	0.012343953195555242	True	"Any process carried out at the cellular level that reduces or removes the toxicity superoxide radicals or hydrogen peroxide." [GOC:dos, GOC:vw]	87	50	3	20319	0.06	0.034482758620689655	query_1	['GO:1990748']	6
GO:BP	GO:0002700	regulation of production of molecular mediator of immune response	0.012360446987654216	True	"Any process that modulates the frequency, rate, or extent of the production of molecular mediator of immune response." [GOC:add]	193	50	4	20319	0.08	0.02072538860103627	query_1	['GO:0002440', 'GO:0002697', 'GO:0010468']	6
GO:BP	GO:0048812	neuron projection morphogenesis	0.012474373757441901	True	"The process in which the anatomical structures of a neuron projection are generated and organized. A neuron projection is any process extending from a neural cell, such as axons or dendrites." [GOC:mah]	681	50	7	20319	0.14	0.010279001468428781	query_1	['GO:0031175', 'GO:0120039']	6
GO:BP	GO:0065008	regulation of biological quality	0.012474373757441901	True	"Any process that modulates a qualitative or quantitative trait of a biological quality. A biological quality is a measurable attribute of an organism or part of an organism, such as size, mass, shape, color, etc." [GOC:dph, GOC:isa_complete, GOC:mah, GOC:pr, GOC:vw]	2941	50	16	20319	0.32	0.005440326419585175	query_1	['GO:0065007']	6
GO:BP	GO:0031399	regulation of protein modification process	0.012518128922108632	True	"Any process that modulates the frequency, rate or extent of the covalent alteration of one or more amino acid residues within a protein." [GOC:mah, GOC:tb]	885	50	8	20319	0.16	0.00903954802259887	query_1	['GO:0036211', 'GO:0051246']	6
GO:BP	GO:0015833	peptide transport	0.012518128922108632	True	"The directed movement of peptides, compounds of two or more amino acids where the alpha carboxyl group of one is bound to the alpha amino group of another, into, out of or within a cell, or between cells, by means of some agent such as a transporter or pore." [GOC:ai]	333	50	5	20319	0.1	0.015015015015015015	query_1	['GO:0042886']	6
GO:BP	GO:0071805	potassium ion transmembrane transport	0.013224061845442326	True	"A process in which a potassium ion is transported from one side of a membrane to the other." [GOC:mah]	198	50	4	20319	0.08	0.020202020202020204	query_1	['GO:0006813', 'GO:0098655', 'GO:0098662']	6
GO:BP	GO:0070661	leukocyte proliferation	0.013224061845442326	True	"The expansion of a leukocyte population by cell division." [GOC:add]	338	50	5	20319	0.1	0.014792899408284023	query_1	['GO:0008283']	6
GO:BP	GO:0051048	negative regulation of secretion	0.013224061845442326	True	"Any process that stops, prevents, or reduces the frequency, rate or extent of the controlled release of a substance from a cell or a tissue." [GOC:ai]	198	50	4	20319	0.08	0.020202020202020204	query_1	['GO:0046903', 'GO:0051046', 'GO:0051051']	6
GO:BP	GO:0002544	chronic inflammatory response	0.013336185063722836	True	"Inflammation of prolonged duration (weeks or months) in which active inflammation, tissue destruction, and attempts at repair are proceeding simultaneously. Although it may follow acute inflammation, chronic inflammation frequently begins insidiously, as a low-grade, smoldering, often asymptomatic response." [GO_REF:0000022, GOC:jal, ISBN:0781735149]	23	50	2	20319	0.04	0.08695652173913043	query_1	['GO:0006954']	6
GO:BP	GO:0000165	MAPK cascade	0.013336185063722836	True	"An intracellular protein kinase cascade containing at least a MAP kinase (MAPK). It starts with the activation of a MAP3K, and the consecutive activation of a MPK2K and a MAPK. The cascade can also contain an additional tier: the upstream MAP4K. The kinases in each tier phosphorylate and activate the kinase in the downstream tier to transmit a signal within a cell." [PMID:20811974, PMID:9561267]	692	50	7	20319	0.14	0.010115606936416185	query_1	['GO:0141124']	6
GO:BP	GO:0002504	antigen processing and presentation of peptide or polysaccharide antigen via MHC class II	0.013336185063722836	True	"The process in which an antigen-presenting cell expresses antigen (peptide or polysaccharide) on its cell surface in association with an MHC class II protein complex." [GOC:add, ISBN:0781735149, PMID:15531770, PMID:15771591, PMID:16153240]	23	50	2	20319	0.04	0.08695652173913043	query_1	['GO:0019882']	6
GO:BP	GO:0002726	positive regulation of T cell cytokine production	0.013336185063722836	True	"Any process that activates or increases the frequency, rate, or extent of T cell cytokine production." [GOC:add]	23	50	2	20319	0.04	0.08695652173913043	query_1	['GO:0002369', 'GO:0002711', 'GO:0002720', 'GO:0002724']	6
GO:BP	GO:0044419	biological process involved in interspecies interaction between organisms	0.013410050589781097	True	"Any process evolved to enable an interaction with an organism of a different species." [GOC:cc]	1598	50	11	20319	0.22	0.00688360450563204	query_1	['GO:0008150']	6
GO:BP	GO:0032496	response to lipopolysaccharide	0.013441679980055648	True	"Any process that results in a change in state or activity of an organism (in terms of movement, secretion, enzyme production, gene expression, etc.) as a result of a lipopolysaccharide stimulus; lipopolysaccharide is a major component of the cell wall of gram-negative bacteria." [GOC:add, ISBN:0721601464]	341	50	5	20319	0.1	0.01466275659824047	query_1	['GO:0002237', 'GO:0033993', 'GO:1901700']	6
GO:BP	GO:1903131	mononuclear cell differentiation	0.013464956254572506	True	"The process in which a relatively unspecialized cell acquires the specialized features of a mononuclear cell." [CL:0000842, GO_REF:0000086, GOC:TermGenie, PMID:24759906]	508	50	6	20319	0.12	0.011811023622047244	query_1	['GO:0002521']	6
GO:BP	GO:0050727	regulation of inflammatory response	0.013517035690535846	True	"Any process that modulates the frequency, rate or extent of the inflammatory response, the immediate defensive reaction (by vertebrate tissue) to infection or injury caused by chemical or physical agents." [GOC:ai]	342	50	5	20319	0.1	0.014619883040935672	query_1	['GO:0006954', 'GO:0031347', 'GO:0032101']	6
GO:BP	GO:0051651	maintenance of location in cell	0.013519009958134076	True	"Any process in which a substance or cellular entity, such as a protein complex or organelle, is maintained in a specific location within, or in the membrane of, a cell, and is prevented from moving elsewhere." [GOC:ai]	201	50	4	20319	0.08	0.01990049751243781	query_1	['GO:0009987', 'GO:0051235', 'GO:0051641']	6
GO:BP	GO:0072091	regulation of stem cell proliferation	0.013557016630888855	True	"Any process that modulates the frequency, rate or extent of stem cell proliferation. A stem cell is a cell that retains the ability to divide and proliferate throughout life to provide progenitor cells that can differentiate into specialized cells." [GOC:mtg_kidney_jan10]	92	50	3	20319	0.06	0.03260869565217391	query_1	['GO:0042127', 'GO:0072089']	6
GO:BP	GO:0002253	activation of immune response	0.013674436428202756	True	"Any process that initiates an immune response." [GO_REF:0000022, GOC:add, ISBN:0781735149]	511	50	6	20319	0.12	0.011741682974559686	query_1	['GO:0002376', 'GO:0050778']	6
GO:BP	GO:0051046	regulation of secretion	0.013719597168098134	True	"Any process that modulates the frequency, rate or extent of the controlled release of a substance from a cell or a tissue." [GOC:ai]	700	50	7	20319	0.14	0.01	query_1	['GO:0046903', 'GO:0051049']	6
GO:CC	GO:0030312	external encapsulating structure	0.013918858797072562	True	"A structure that lies outside the plasma membrane and surrounds the entire cell or cells. This does not include the periplasmic space." [GOC:go_curators]	491	50	6	20319	0.12	0.012219959266802444	query_1	['GO:0071944', 'GO:0110165']	6
GO:CC	GO:0031012	extracellular matrix	0.013918858797072562	True	"A structure lying external to one or more cells, which provides structural support, biochemical or biomechanical cues for cells or tissues." [GOC:BHF, GOC:mah, GOC:rph, PMID:21123617, PMID:28089324, PMID:33605520]	489	50	6	20319	0.12	0.012269938650306749	query_1	['GO:0030312']	6
GO:BP	GO:0048511	rhythmic process	0.013972089382457078	True	"Any process pertinent to the generation and maintenance of rhythms in the physiology of an organism." [GOC:jid]	346	50	5	20319	0.1	0.014450867052023121	query_1	['GO:0008150']	6
GO:BP	GO:0002675	positive regulation of acute inflammatory response	0.014008798761431832	True	"Any process that activates or increases the frequency, rate, or extent of an acute inflammatory response." [GOC:add]	24	50	2	20319	0.04	0.08333333333333333	query_1	['GO:0002526', 'GO:0002673', 'GO:0050729']	6
GO:BP	GO:0061061	muscle structure development	0.014137578042033675	True	"The progression of a muscle structure over time, from its formation to its mature state. Muscle structures are contractile cells, tissues or organs that are found in multicellular organisms." [GOC:dph]	705	50	7	20319	0.14	0.009929078014184398	query_1	['GO:0048856']	6
GO:BP	GO:0098771	inorganic ion homeostasis	0.014392871127025222	True	"Any process involved in the maintenance of an internal steady state of inorganic ions within an organism or cell." [GOC:dos]	518	50	6	20319	0.12	0.011583011583011582	query_1	['GO:0048878']	6
GO:BP	GO:0046888	negative regulation of hormone secretion	0.01449912658696566	True	"Any process that stops, prevents, or reduces the frequency, rate or extent of the regulated release of a hormone from a cell." [GOC:ai]	95	50	3	20319	0.06	0.031578947368421054	query_1	['GO:0010648', 'GO:0023057', 'GO:0046879', 'GO:0046883', 'GO:1903531']	6
GO:BP	GO:0023057	negative regulation of signaling	0.014758947020338514	True	"Any process that stops, prevents, or reduces the frequency, rate or extent of a signaling process." [GOC:mtg_signal]	1379	50	10	20319	0.2	0.007251631617113851	query_1	['GO:0023051', 'GO:0023052', 'GO:0048519']	6
GO:BP	GO:0035295	tube development	0.014758947020338514	True	"The process whose specific outcome is the progression of a tube over time, from its initial formation to a mature structure. Epithelial and endothelial tubes transport gases, liquids and cells from one site to another and form the basic structure of many organs and tissues including lung and trachea, kidney, the mammary gland, the vascular system and the gastrointestinal and urinary-genital tracts." [PMID:12526790]	1143	50	9	20319	0.18	0.007874015748031496	query_1	['GO:0007275', 'GO:0048856']	6
GO:BP	GO:0002523	leukocyte migration involved in inflammatory response	0.014885223328325611	True	"The movement of a leukocyte within or between different tissues and organs of the body contributing to an inflammatory response." [GOC:add, ISBN:0781735149, PMID:14680625, PMID:14708592, PMID:7507411, PMID:8600538]	25	50	2	20319	0.04	0.08	query_1	['GO:0006954', 'GO:0050900']	6
GO:BP	GO:0010648	negative regulation of cell communication	0.014959488843904106	True	"Any process that decreases the frequency, rate or extent of cell communication. Cell communication is the process that mediates interactions between a cell and its surroundings. Encompasses interactions such as signaling or attachment between one cell and another cell, between a cell and an extracellular matrix, or between a cell and any other aspect of its environment." [GOC:dph, GOC:tb]	1383	50	10	20319	0.2	0.0072306579898770785	query_1	['GO:0007154', 'GO:0010646', 'GO:0048523']	6
GO:BP	GO:0097061	dendritic spine organization	0.015125063919225403	True	"A process that is carried out at the cellular level which results in the assembly, arrangement of constituent parts, or disassembly of a dendritic spine. A dendritic spine is a specialized protrusion from a neuronal dendrite and is involved in synaptic transmission." [GOC:BHF, PMID:20410104]	97	50	3	20319	0.06	0.030927835051546393	query_1	['GO:0099173', 'GO:0106027']	6
GO:BP	GO:0051402	neuron apoptotic process	0.015473664454265904	True	"Any apoptotic process in a neuron, the basic cellular unit of nervous tissue. Each neuron consists of a body, an axon, and dendrites. Their purpose is to receive, conduct, and transmit impulses in the nervous system." [CL:0000540, GOC:mtg_apoptosis]	357	50	5	20319	0.1	0.014005602240896359	query_1	['GO:0006915']	6
GO:BP	GO:0042098	T cell proliferation	0.01566373458587944	True	"The expansion of a T cell population by cell division. Follows T cell activation." [GOC:jl]	213	50	4	20319	0.08	0.018779342723004695	query_1	['GO:0042110', 'GO:0046651']	6
GO:BP	GO:0031579	membrane raft organization	0.01566373458587944	True	"A process that is carried out at the cellular level which results in the assembly, arrangement of constituent parts, or disassembly of membrane rafts, small (10-200 nm), heterogeneous, highly dynamic, sterol- and sphingolipid-enriched membrane domains that compartmentalize cellular processes." [GOC:dph, GOC:jl, GOC:mah]	26	50	2	20319	0.04	0.07692307692307693	query_1	['GO:0061024']	6
GO:BP	GO:2000279	negative regulation of DNA biosynthetic process	0.01566373458587944	True	"Any process that stops, prevents or reduces the frequency, rate or extent of DNA biosynthetic process." [GOC:obol]	26	50	2	20319	0.04	0.07692307692307693	query_1	['GO:0010558', 'GO:0051053', 'GO:0071897', 'GO:2000278']	6
GO:BP	GO:0009893	positive regulation of metabolic process	0.01566373458587944	True	"Any process that activates or increases the frequency, rate or extent of the chemical reactions and pathways within a cell or an organism." [GOC:go_curators]	3340	50	17	20319	0.34	0.005089820359281437	query_1	['GO:0008152', 'GO:0019222', 'GO:0048522']	6
GO:BP	GO:0045061	thymic T cell selection	0.01566373458587944	True	"The process of T cell selection that occurs in the thymus." [ISBN:0781735149, PMID:12414722]	26	50	2	20319	0.04	0.07692307692307693	query_1	['GO:0033077', 'GO:0045058']	6
GO:BP	GO:0051235	maintenance of location	0.015851639644759278	True	"Any process in which a cell, substance or cellular entity, such as a protein complex or organelle, is maintained in a location and prevented from moving elsewhere." [GOC:ai, GOC:dph, GOC:tb]	214	50	4	20319	0.08	0.018691588785046728	query_1	['GO:0051179']	6
GO:BP	GO:0050795	regulation of behavior	0.016057866738896687	True	"Any process that modulates the frequency, rate or extent of behavior, the internally coordinated responses (actions or inactions) of whole living organisms (individuals or groups) to internal or external stimuli." [GOC:go_curators, GOC:pr]	100	50	3	20319	0.06	0.03	query_1	['GO:0007610', 'GO:0051239']	6
GO:BP	GO:0009725	response to hormone	0.016390250399123285	True	"Any process that results in a change in state or activity of a cell or an organism (in terms of movement, secretion, enzyme production, gene expression, etc.) as a result of a hormone stimulus." [GOC:jl]	944	50	8	20319	0.16	0.00847457627118644	query_1	['GO:0009719', 'GO:0042221']	6
GO:BP	GO:0019226	transmission of nerve impulse	0.016390250399123285	True	"The neurological system process in which a signal is transmitted through the nervous system by a combination of action potential propagation and synaptic transmission." [GOC:curators, ISBN:0815316194]	101	50	3	20319	0.06	0.0297029702970297	query_1	['GO:0007154', 'GO:0050877']	6
GO:BP	GO:0010038	response to metal ion	0.016390250399123285	True	"Any process that results in a change in state or activity of a cell or an organism (in terms of movement, secretion, enzyme production, gene expression, etc.) as a result of a metal ion stimulus." [GOC:sm]	364	50	5	20319	0.1	0.013736263736263736	query_1	['GO:0042221']	6
GO:BP	GO:0002478	antigen processing and presentation of exogenous peptide antigen	0.016390250399123285	True	"The process in which an antigen-presenting cell expresses a peptide antigen of exogenous origin on its cell surface in association with an MHC protein complex. The peptide is typically a fragment of a larger exogenous protein which has been degraded within the cell." [GOC:add, ISBN:0781735149]	27	50	2	20319	0.04	0.07407407407407407	query_1	['GO:0019884', 'GO:0048002']	6
GO:BP	GO:0055094	response to lipoprotein particle	0.016390250399123285	True	"Any process that results in a change in state or activity of a cell or an organism (in terms of movement, secretion, enzyme production, gene expression, etc.) as a result of a lipoprotein particle stimulus." [GOC:BHF, GOC:rl]	27	50	2	20319	0.04	0.07407407407407407	query_1	['GO:0009719', 'GO:1901698']	6
GO:BP	GO:0051960	regulation of nervous system development	0.016390250399123285	True	"Any process that modulates the frequency, rate or extent of nervous system development, the origin and formation of nervous tissue." [GOC:ai]	539	50	6	20319	0.12	0.011131725417439703	query_1	['GO:0007399', 'GO:2000026']	6
GO:BP	GO:1990000	amyloid fibril formation	0.016390250399123285	True	"The generation of amyloid fibrils, insoluble fibrous protein aggregates exhibiting beta sheet structure, from proteins." [GOC:cvs, GOC:jj, GOC:ppm, GOC:sj, PMID:21148556, PMID:22817896, PMID:28937655, PMID:29654159]	27	50	2	20319	0.04	0.07407407407407407	query_1	['GO:0019538', 'GO:0097435']	6
GO:BP	GO:0001910	regulation of leukocyte mediated cytotoxicity	0.0165465735260479	True	"Any process that modulates the frequency, rate, or extent of leukocyte mediated cytotoxicity." [GOC:add, ISBN:0781735149, PMID:11911826]	102	50	3	20319	0.06	0.029411764705882353	query_1	['GO:0001909', 'GO:0002703', 'GO:0031341']	6
GO:BP	GO:0010959	regulation of metal ion transport	0.01674008342619117	True	"Any process that modulates the frequency, rate, or extent of metal ion transport. Metal ion transport is the directed movement of metal ions, any metal ion with an electric charge, into, out of or within a cell, or between cells, by means of some agent such as a transporter or pore." [GOC:dph, GOC:tb]	368	50	5	20319	0.1	0.01358695652173913	query_1	['GO:0030001', 'GO:0043269']	6
GO:BP	GO:0002275	myeloid cell activation involved in immune response	0.01690279503835174	True	"A change in the morphology or behavior of a myeloid cell resulting from exposure to an activating factor such as a cellular or soluble ligand, leading to the initiation or perpetuation of an immune response." [GOC:add, ISBN:0781735149]	103	50	3	20319	0.06	0.02912621359223301	query_1	['GO:0002274', 'GO:0002366']	6
GO:CC	GO:0042611	MHC protein complex	0.016961006706204314	True	"A transmembrane protein complex composed of an MHC alpha chain and, in most cases, either an MHC class II beta chain or an invariant beta2-microglobin chain, and with or without a bound peptide, lipid, or polysaccharide antigen." [GOC:add, GOC:jl, ISBN:0781735149, PMID:15928678, PMID:16153240]	24	50	2	20319	0.04	0.08333333333333333	query_1	['GO:0098797']	6
GO:MF	GO:0050839	cell adhesion molecule binding	0.01704330082791618	True	"Binding to a cell adhesion molecule." [GOC:ai]	278	50	5	20319	0.1	0.017985611510791366	query_1	['GO:0005515']	6
GO:BP	GO:0050764	regulation of phagocytosis	0.017318488104970827	True	"Any process that modulates the frequency, rate or extent of phagocytosis, the process in which phagocytes engulf external particulate material." [GOC:ai]	104	50	3	20319	0.06	0.028846153846153848	query_1	['GO:0006909', 'GO:0030100']	6
GO:BP	GO:0071901	negative regulation of protein serine/threonine kinase activity	0.01733818259672863	True	"Any process that decreases the rate, frequency, or extent of protein serine/threonine kinase activity." [GOC:BHF, GOC:mah]	28	50	2	20319	0.04	0.07142857142857142	query_1	['GO:0006469', 'GO:0071900']	6
GO:BP	GO:0042886	amide transport	0.017522381933541293	True	"The directed movement of an amide, any compound containing one, two, or three acyl groups attached to a nitrogen atom, into, out of or within a cell, or between cells, by means of some agent such as a transporter or pore." [GOC:jl, ISBN:0198506732]	373	50	5	20319	0.1	0.013404825737265416	query_1	['GO:0071705']	6
GO:BP	GO:0043542	endothelial cell migration	0.018042614818570422	True	"The orderly movement of an endothelial cell into the extracellular matrix to form an endothelium." [GOC:go_curators]	225	50	4	20319	0.08	0.017777777777777778	query_1	['GO:0016477']	6
GO:BP	GO:0002440	production of molecular mediator of immune response	0.018042614818570422	True	"The synthesis or release of any molecular mediator of the immune response, resulting in an increase in its intracellular or extracellular levels." [GO_REF:0000022, GOC:add, ISBN:0781735149]	225	50	4	20319	0.08	0.017777777777777778	query_1	['GO:0002376', 'GO:0010467']	6
GO:BP	GO:0043010	camera-type eye development	0.018260909276431984	True	"The process whose specific outcome is the progression of the camera-type eye over time, from its formation to the mature structure. The camera-type eye is an organ of sight that receives light through an aperture and focuses it through a lens, projecting it on a photoreceptor field." [GOC:go_curators, GOC:mtg_sensu]	378	50	5	20319	0.1	0.013227513227513227	query_1	['GO:0001654']	6
GO:BP	GO:0001516	prostaglandin biosynthetic process	0.018260909276431984	True	"The chemical reactions and pathways resulting in the formation of prostaglandins, any of a group of biologically active metabolites which contain a cyclopentane ring." [GOC:ai]	29	50	2	20319	0.04	0.06896551724137931	query_1	['GO:0006693', 'GO:0046457']	6
GO:BP	GO:0090731	cellular response to very-low-density lipoprotein particle stimulus	0.018260909276431984	True	"Any process that results in a change in state or activity of a cell (in terms of movement, secretion, enzyme production, gene expression, etc.) as a result of a very-low-density lipoprotein particle stimulus." [GOC:aruk, GOC:bc]	1	50	1	20319	0.02	1.0	query_1	['GO:0055094', 'GO:0071402']	6
GO:BP	GO:0150201	positive regulation of transport across blood-brain barrier	0.018260909276431984	True	"Any process that activates or increases the frequency, rate or extent of transport across blood-brain barrier." [GOC:aruk, GOC:bc, PMID:29377008, PMID:30280653]	1	50	1	20319	0.02	1.0	query_1	['GO:0043117', 'GO:0051050', 'GO:0051240', 'GO:0150104', 'GO:0150200']	6
GO:BP	GO:0030335	positive regulation of cell migration	0.018260909276431984	True	"Any process that activates or increases the frequency, rate or extent of cell migration." [GOC:go_curators]	563	50	6	20319	0.12	0.010657193605683837	query_1	['GO:0016477', 'GO:0030334', 'GO:2000147']	6
GO:BP	GO:0042110	T cell activation	0.018260909276431984	True	"The change in morphology and behavior of a mature or immature T cell resulting from exposure to a mitogen, cytokine, chemokine, cellular ligand, or an antigen for which it is specific." [GOC:mgi_curators, ISBN:0781735149]	563	50	6	20319	0.12	0.010657193605683837	query_1	['GO:0046649']	6
GO:BP	GO:0106027	neuron projection organization	0.018260909276431984	True	"A process that is carried out at the cellular level which results in the assembly, arrangement of constituent parts, or disassembly of a prolongation or process extending from a neuron, e.g. an axon, or a dendrite." [GOC:aruk, GOC:bc, PMID:11585923]	109	50	3	20319	0.06	0.027522935779816515	query_1	['GO:0120036']	6
GO:BP	GO:0032812	positive regulation of epinephrine secretion	0.018260909276431984	True	"Any process that activates or increases the frequency, rate or extent of the regulated release of epinephrine." [GOC:vk]	1	50	1	20319	0.02	1.0	query_1	['GO:0014060', 'GO:0033605', 'GO:0048242']	6
GO:BP	GO:1903000	regulation of lipid transport across blood-brain barrier	0.018260909276431984	True	"Any process that modulates the frequency, rate or extent of lipid transport across blood-brain barrier." [GO_REF:0000058, GOC:sjp, GOC:TermGenie, PMID:24345162]	1	50	1	20319	0.02	1.0	query_1	['GO:0032368', 'GO:0150200', 'GO:1990379']	6
GO:BP	GO:1902632	positive regulation of membrane hyperpolarization	0.018260909276431984	True	"Any process that activates or increases the frequency, rate or extent of membrane hyperpolarization." [GO_REF:0000058, GOC:TermGenie, PMID:23223304]	1	50	1	20319	0.02	1.0	query_1	['GO:0048518', 'GO:0060081', 'GO:1902630']	6
GO:BP	GO:0150200	regulation of transport across blood-brain barrier	0.018260909276431984	True	"Any process that modulates the frequency, rate or extent of transport across the blood-brain barrier." [GOC:aruk, GOC:bc, PMID:29377008, PMID:30280653]	1	50	1	20319	0.02	1.0	query_1	['GO:0043114', 'GO:0044057', 'GO:0051049', 'GO:0150104']	6
GO:BP	GO:0098916	anterograde trans-synaptic signaling	0.018260909276431984	True	"Cell-cell signaling from pre to post-synapse, across the synaptic cleft." [GOC:dos]	755	50	7	20319	0.14	0.009271523178807948	query_1	['GO:0099537']	6
GO:BP	GO:0061024	membrane organization	0.018260909276431984	True	"A process which results in the assembly, arrangement of constituent parts, or disassembly of a membrane. A membrane is a double layer of lipid molecules that encloses all cells, and, in eukaryotes, many organelles; may be a single or double lipid bilayer; also includes associated proteins." [GOC:dph, GOC:tb]	754	50	7	20319	0.14	0.009283819628647215	query_1	['GO:0016043']	6
GO:BP	GO:1990748	cellular detoxification	0.018260909276431984	True	"Any process carried out at the cellular level that reduces or removes the toxicity of a toxic substance. These may include transport of the toxic substance away from sensitive areas and to compartments or complexes whose purpose is sequestration of the toxic substance." [GOC:vw]	109	50	3	20319	0.06	0.027522935779816515	query_1	['GO:0009987', 'GO:0097237', 'GO:0098754']	6
GO:BP	GO:1903002	positive regulation of lipid transport across blood-brain barrier	0.018260909276431984	True	"Any process that activates or increases the frequency, rate or extent of lipid transport across blood-brain barrier." [GO_REF:0000058, GOC:sjp, GOC:TermGenie, PMID:24345162]	1	50	1	20319	0.02	1.0	query_1	['GO:0032370', 'GO:0150201', 'GO:1903000', 'GO:1990379']	6
GO:BP	GO:0060627	regulation of vesicle-mediated transport	0.018260909276431984	True	"Any process that modulates the rate, frequency, or extent of vesicle-mediated transport, the directed movement of substances, either within a vesicle or in the vesicle membrane, into, out of or within a cell." [GOC:dph, GOC:tb]	563	50	6	20319	0.12	0.010657193605683837	query_1	['GO:0016192', 'GO:0050794', 'GO:0051049']	6
GO:BP	GO:0007527	adult somatic muscle development	0.018260909276431984	True	"The process whose specific outcome is the progression of the adult somatic muscle over time, from its formation to the mature structure." [GOC:jid]	1	50	1	20319	0.02	1.0	query_1	['GO:0007525']	6
GO:BP	GO:0007268	chemical synaptic transmission	0.018260909276431984	True	"The vesicular release of classical neurotransmitter molecules from a presynapse, across a chemical synapse, the subsequent activation of neurotransmitter receptors at the postsynapse of a target cell (neuron, muscle, or secretory cell) and the effects of this activation on the postsynaptic membrane potential and ionic composition of the postsynaptic cytosol. This process encompasses both spontaneous and evoked release of neurotransmitter and all parts of synaptic vesicle exocytosis. Evoked transmission starts with the arrival of an action potential at the presynapse." [GOC:jl, MeSH:D009435]	755	50	7	20319	0.14	0.009271523178807948	query_1	['GO:0098916']	6
GO:BP	GO:0006812	monoatomic cation transport	0.018260909276431984	True	"The directed movement of a monoatomic cation, into, out of or within a cell, or between cells, by means of some agent such as a transporter or pore. Monatomic cations (also called simple cations) are positively charged ions consisting of exactly one atom." [GOC:ai]	978	50	8	20319	0.16	0.0081799591002045	query_1	['GO:0006811']	6
GO:BP	GO:0010623	programmed cell death involved in cell development	0.018260909276431984	True	"The activation of endogenous cellular processes that result in the death of a cell as part of its development." [GOC:dph, GOC:mtg_apoptosis, GOC:tb]	30	50	2	20319	0.04	0.06666666666666667	query_1	['GO:0012501', 'GO:0048468', 'GO:0048869']	6
GO:BP	GO:0048646	anatomical structure formation involved in morphogenesis	0.018260909276431984	True	"The developmental process pertaining to the initial formation of an anatomical structure from unspecified parts. This process begins with the specific processes that contribute to the appearance of the discrete structure and ends when the structural rudiment is recognizable. An anatomical structure is any biological entity that occupies space and is distinguished from its surroundings. Anatomical structures can be macroscopic such as a carpel, or microscopic such as an acrosome." [GOC:dph, GOC:jid, GOC:tb]	1200	50	9	20319	0.18	0.0075	query_1	['GO:0009653', 'GO:0032502']	6
GO:BP	GO:0021989	olfactory cortex development	0.018260909276431984	True	"The progression of the olfactory cortex over time from its initial formation until its mature state. The olfactory cortex is involved in the perception of smell. It receives input from the olfactory bulb and is responsible for the identification of odors." [GO_REF:0000021, GOC:cls, GOC:dgh, GOC:dph, GOC:jid]	1	50	1	20319	0.02	1.0	query_1	['GO:0021988', 'GO:0048856']	6
GO:BP	GO:0071831	intermediate-density lipoprotein particle clearance	0.018260909276431984	True	"The process in which a intermediate-density lipoprotein particle is removed from the blood via receptor-mediated endocytosis and its constituent parts degraded." [GOC:BHF]	1	50	1	20319	0.02	1.0	query_1	['GO:0071830']	6
GO:BP	GO:1905890	regulation of cellular response to very-low-density lipoprotein particle stimulus	0.018260909276431984	True	"Any process that modulates the frequency, rate or extent of cellular response to very-low-density lipoprotein particle stimulus." [GO_REF:0000058, GOC:aruk, GOC:bc, GOC:TermGenie, PMID:7592957]	1	50	1	20319	0.02	1.0	query_1	['GO:0048583', 'GO:0050794', 'GO:0090731']	6
GO:BP	GO:0007159	leukocyte cell-cell adhesion	0.018260909276431984	True	"The attachment of a leukocyte to another cell via adhesion molecules." [GOC:go_curators]	382	50	5	20319	0.1	0.013089005235602094	query_1	['GO:0098609']	6
GO:BP	GO:0046457	prostanoid biosynthetic process	0.018260909276431984	True	"The chemical reactions and pathways resulting in the formation of prostanoids, any compound based on or derived from the prostanoate structure." [GOC:ai]	29	50	2	20319	0.04	0.06896551724137931	query_1	['GO:0006636', 'GO:0006692', 'GO:0046456']	6
GO:BP	GO:0060156	milk ejection reflex	0.018260909276431984	True	"A reflex that occurs in response to suckling, beginning with a nerve impulse from a receptor in the mammary gland and ending with the ejection of milk from the gland. Signaling never reaches a level of consciousness." [GOC:cjm, GOC:dph, GOC:mr, GOC:st]	1	50	1	20319	0.02	1.0	query_1	['GO:0007589', 'GO:0007595', 'GO:0032941', 'GO:0060004']	6
GO:BP	GO:0006813	potassium ion transport	0.01833460855082941	True	"The directed movement of potassium ions (K+) into, out of or within a cell, or between cells, by means of some agent such as a transporter or pore." [GOC:ai]	232	50	4	20319	0.08	0.017241379310344827	query_1	['GO:0030001']	6
GO:BP	GO:0019882	antigen processing and presentation	0.01833460855082941	True	"The process in which an antigen-presenting cell expresses antigen (peptide or lipid) on its cell surface in association with an MHC protein complex." [GO_REF:0000022, GOC:add, ISBN:0781735149, PMID:15771591, PMID:15928678]	110	50	3	20319	0.06	0.02727272727272727	query_1	['GO:0002376']	6
GO:BP	GO:0099537	trans-synaptic signaling	0.01833460855082941	True	"Cell-cell signaling in either direction across the synaptic cleft." [GOC:dos]	763	50	7	20319	0.14	0.009174311926605505	query_1	['GO:0099536']	6
GO:BP	GO:0007411	axon guidance	0.01833460855082941	True	"The chemotaxis process that directs the migration of an axon growth cone to a specific target site in response to a combination of attractive and repulsive cues." [ISBN:0878932437]	232	50	4	20319	0.08	0.017241379310344827	query_1	['GO:0007409', 'GO:0097485']	6
GO:BP	GO:0141124	intracellular signaling cassette	0.01845249682549876	True	"An intracellular signaling module that is part of larger signaling pathways that can be initiated either intracellularly or by cell surface receptors. Intracellular signaling cassettes are discrete signaling units that are often shared by multiple signaling pathways." [GOC:ha, GOC:pg]	1713	50	11	20319	0.22	0.00642148277875073	query_1	['GO:0035556']	6
GO:BP	GO:0097485	neuron projection guidance	0.01851342565242658	True	"The process in which the migration of a neuron projection is directed to a specific target site in response to a combination of attractive and repulsive cues." [GOC:BHF, GOC:rl, PMID:22790009]	233	50	4	20319	0.08	0.017167381974248927	query_1	['GO:0031175', 'GO:0048812']	6
GO:BP	GO:0006835	dicarboxylic acid transport	0.018553274006146328	True	"The directed movement of dicarboxylic acids into, out of or within a cell, or between cells, by means of some agent such as a transporter or pore." [GOC:krc]	111	50	3	20319	0.06	0.02702702702702703	query_1	['GO:0046942']	6
GO:BP	GO:0044093	positive regulation of molecular function	0.018566493931640175	True	"Any process that activates or increases the rate or extent of a molecular function, an elemental biological activity occurring at the molecular level, such as catalysis or binding." [GO:jl]	388	50	5	20319	0.1	0.01288659793814433	query_1	['GO:0065009']	6
GO:BP	GO:0002369	T cell cytokine production	0.018795463323123082	True	"Any process that contributes to cytokine production by a T cell." [GOC:add, ISBN:0781735149]	31	50	2	20319	0.04	0.06451612903225806	query_1	['GO:0002367', 'GO:0002456']	6
GO:BP	GO:0002724	regulation of T cell cytokine production	0.018795463323123082	True	"Any process that modulates the frequency, rate, or extent of T cell cytokine production." [GOC:add]	31	50	2	20319	0.04	0.06451612903225806	query_1	['GO:0002369', 'GO:0002709', 'GO:0002718']	6
GO:BP	GO:0001952	regulation of cell-matrix adhesion	0.01881362427264626	True	"Any process that modulates the frequency, rate or extent of attachment of a cell to the extracellular matrix." [GOC:hjd]	112	50	3	20319	0.06	0.026785714285714284	query_1	['GO:0007160', 'GO:0010810']	6
GO:CC	GO:0043083	synaptic cleft	0.01939650804955091	True	"The narrow gap that separates the presynaptic and postsynaptic membranes, into which neurotransmitter is released." [GOC:jl, PMID:30784960]	28	50	2	20319	0.04	0.07142857142857142	query_1	['GO:0005576']	6
GO:CC	GO:0034360	chylomicron remnant	0.01939650804955091	True	"A lipoprotein particle that is derived from a mature chylomicron particle by the removal of triglycerides from the chylomicron core by lipoprotein lipase and the subsequent loss of surface components. It characteristically contains apolipoprotein E (APOE) and is cleared from the blood by the liver." [GOC:BHF, GOC:expert_pt, GOC:mah, GOC:rl]	1	50	1	20319	0.02	1.0	query_1	['GO:0042627']	6
GO:CC	GO:0098647	collagen beaded filament	0.01939650804955091	True	"A supramolecular assembly of collagen trimers with a 'beads on a string'-like structure." [GOC:dos, PMID:19693541]	1	50	1	20319	0.02	1.0	query_1	['GO:0099512', 'GO:0140086']	6
GO:CC	GO:0005589	collagen type VI trimer	0.01939650804955091	True	"A collagen heterotrimer containing type VI alpha chains in alpha1(VI)alpha2(VI)alpha3(VI) trimers; type VI collagen triple helices associate to form beaded fibrils." [ISBN:0721639976, PMID:19693541, PMID:21421911]	1	50	1	20319	0.02	1.0	query_1	['GO:0005581', 'GO:0098647']	6
GO:CC	GO:0009986	cell surface	0.01939650804955091	True	"The external part of the cell wall and/or plasma membrane." [GOC:jl, GOC:mtg_sensu, GOC:sm]	969	50	8	20319	0.16	0.008255933952528379	query_1	['GO:0110165']	6
GO:CC	GO:0140086	basement membrane/interstitial matrix interface	0.01939650804955091	True	"The structure located at the interface of the basement membrane and interstitial extracellular matrix and anchoring the two types of ECM to one another." [PMID:19945621, PMID:26377767, PMID:7767545, PMID:9334230]	1	50	1	20319	0.02	1.0	query_1	['GO:0031012']	6
GO:CC	GO:0098552	side of membrane	0.01939650804955091	True	"A cellular component consisting of one leaflet of a membrane bilayer and any proteins embedded or anchored in it or attached to its surface." [GOC:dos]	760	50	7	20319	0.14	0.009210526315789473	query_1	['GO:0016020', 'GO:0110165']	6
GO:CC	GO:1990662	S100A9 complex	0.01939650804955091	True	"A protein complex composed of a S100A9 dimer and capable of binding to toll-like receptor 4 (TLR4) and the receptor for advanced glycation end products (RAGE) initiating signal transduction through NF-kappa-B pathways. Transports arachidonic acid between the cytosol and the NADPH oxidase complex at the plasma membrane in neutrophils as part of an inflammatory signal cascade leading to an oxidative burst. Complexes with microtubules to increase cell motility." [GOC:bhm, PMID:15642721]	1	50	1	20319	0.02	1.0	query_1	['GO:1902495']	6
GO:CC	GO:0150034	distal axon	0.01939650804955091	True	"That part of an axon close to and including the growth cone or the axon terminus." [GOC:aruk, GOC:bc, PMID:17202468]	375	50	5	20319	0.1	0.013333333333333334	query_1	['GO:0030424', 'GO:0110165']	6
GO:BP	GO:0006470	protein dephosphorylation	0.0197244940509557	True	"The process of removing one or more phosphoric residues from a protein." [GOC:hb]	114	50	3	20319	0.06	0.02631578947368421	query_1	['GO:0016311', 'GO:0036211']	6
GO:BP	GO:1901889	negative regulation of cell junction assembly	0.019790242849607623	True	"Any process that stops, prevents or reduces the frequency, rate or extent of cell junction assembly." [GOC:TermGenie]	32	50	2	20319	0.04	0.0625	query_1	['GO:0034329', 'GO:0051129', 'GO:1901888']	6
GO:BP	GO:2000178	negative regulation of neural precursor cell proliferation	0.019790242849607623	True	"Any process that stops, prevents, or reduces the frequency, rate or extent of neural precursor cell proliferation." [GOC:dph, GOC:yaf]	32	50	2	20319	0.04	0.0625	query_1	['GO:0008285', 'GO:0061351', 'GO:2000177']	6
GO:BP	GO:0016192	vesicle-mediated transport	0.0199599068971811	True	"A cellular transport process in which transported substances are moved in membrane-bounded vesicles; transported substances are enclosed in the vesicle lumen or located in the vesicle membrane. The process begins with a step that directs a substance to the forming vesicle, and includes vesicle budding and coating. Vesicles are then targeted to, and fuse with, an acceptor membrane." [GOC:ai, GOC:mah, ISBN:08789310662000]	1479	50	10	20319	0.2	0.0067613252197430695	query_1	['GO:0006810', 'GO:0009987']	6
GO:BP	GO:0046649	lymphocyte activation	0.02001237260977282	True	"A change in morphology and behavior of a lymphocyte resulting from exposure to a specific antigen, mitogen, cytokine, chemokine, cellular ligand, or soluble factor." [GOC:mgi_curators, ISBN:0781735149]	781	50	7	20319	0.14	0.008962868117797696	query_1	['GO:0045321']	6
GO:BP	GO:0043085	positive regulation of catalytic activity	0.020259747102718273	True	"Any process that activates or increases the activity of an enzyme." [GOC:ebc, GOC:jl, GOC:tb, GOC:vw]	241	50	4	20319	0.08	0.016597510373443983	query_1	['GO:0044093', 'GO:0050790']	6
GO:BP	GO:0002718	regulation of cytokine production involved in immune response	0.020313952134913524	True	"Any process that modulates the frequency, rate, or extent of cytokine production that contributes to an immune response." [GOC:add]	116	50	3	20319	0.06	0.02586206896551724	query_1	['GO:0001817', 'GO:0002367', 'GO:0002700']	6
GO:BP	GO:0002367	cytokine production involved in immune response	0.020313952134913524	True	"The appearance of a cytokine due to biosynthesis or secretion following a cellular stimulus contributing to an immune response, resulting in an increase in its intracellular or extracellular levels." [GO_REF:0000022, GOC:add, ISBN:0781735149]	116	50	3	20319	0.06	0.02586206896551724	query_1	['GO:0001816', 'GO:0002440', 'GO:0006955']	6
GO:BP	GO:0001953	negative regulation of cell-matrix adhesion	0.020511067253180436	True	"Any process that stops, prevents, or reduces the rate or extent of cell adhesion to the extracellular matrix." [GOC:hjd]	33	50	2	20319	0.04	0.06060606060606061	query_1	['GO:0001952', 'GO:0007160', 'GO:0010812']	6
GO:BP	GO:0019884	antigen processing and presentation of exogenous antigen	0.020511067253180436	True	"The process in which an antigen-presenting cell expresses antigen (peptide or lipid) of exogenous origin on its cell surface in association with an MHC protein complex." [GOC:add, ISBN:0781735149, PMID:15771591, PMID:15928678]	33	50	2	20319	0.04	0.06060606060606061	query_1	['GO:0019882']	6
GO:BP	GO:0032743	positive regulation of interleukin-2 production	0.020511067253180436	True	"Any process that activates or increases the frequency, rate, or extent of interleukin-2 production." [GOC:mah]	33	50	2	20319	0.04	0.06060606060606061	query_1	['GO:0001819', 'GO:0032623', 'GO:0032663']	6
GO:BP	GO:0034121	regulation of toll-like receptor signaling pathway	0.020511067253180436	True	"Any process that modulates the frequency, rate, or extent of toll-like receptor signaling pathway." [GOC:add, PMID:16551253, PMID:17328678]	33	50	2	20319	0.04	0.06060606060606061	query_1	['GO:0002224', 'GO:0062207']	6
GO:BP	GO:0031341	regulation of cell killing	0.020910052201296922	True	"Any process that modulates the frequency, rate or extent of cell killing, the process in which a cell brings about the death of another cell, either in the same or a different organism." [GOC:mah]	118	50	3	20319	0.06	0.025423728813559324	query_1	['GO:0001906', 'GO:0050794']	6
GO:BP	GO:0010558	negative regulation of macromolecule biosynthetic process	0.020910052201296922	True	"Any process that decreases the rate, frequency or extent of the chemical reactions and pathways resulting in the formation of a macromolecule, any molecule of high relative molecular mass, the structure of which essentially comprises the multiple repetition of units derived, actually or conceptually, from molecules of low relative molecular mass." [GOC:dph, GOC:tb]	2022	50	12	20319	0.24	0.005934718100890208	query_1	['GO:0009059', 'GO:0009890', 'GO:0010556', 'GO:0010605']	6
GO:BP	GO:2000147	positive regulation of cell motility	0.020910052201296922	True	"Any process that activates or increases the frequency, rate or extent of cell motility." [GOC:mah]	587	50	6	20319	0.12	0.010221465076660987	query_1	['GO:0040017', 'GO:0048522', 'GO:0048870', 'GO:2000145']	6
GO:BP	GO:0002274	myeloid leukocyte activation	0.0212127723895055	True	"A change in the morphology or behavior of a myeloid leukocyte resulting from exposure to an activating factor such as a cellular or soluble ligand." [GOC:add, ISBN:0781735149]	246	50	4	20319	0.08	0.016260162601626018	query_1	['GO:0045321']	6
GO:BP	GO:0050865	regulation of cell activation	0.021275477588532946	True	"Any process that modulates the frequency, rate or extent of cell activation, the change in the morphology or behavior of a cell resulting from exposure to an activating factor such as a cellular or soluble ligand." [GOC:ai]	590	50	6	20319	0.12	0.010169491525423728	query_1	['GO:0001775', 'GO:0050794', 'GO:0051239']	6
GO:BP	GO:0002428	antigen processing and presentation of peptide antigen via MHC class Ib	0.021346086631427903	True	"The process in which an antigen-presenting cell expresses peptide antigen in association with an MHC class Ib protein complex on its cell surface. The peptide antigen may originate from an endogenous or exogenous protein. Class Ib here refers to non-classical class I molecules, such as those of the HLA-E family." [GOC:add, PMID:15928678]	34	50	2	20319	0.04	0.058823529411764705	query_1	['GO:0002475', 'GO:0048002']	6
GO:BP	GO:0071402	cellular response to lipoprotein particle stimulus	0.021346086631427903	True	"Any process that results in a change in state or activity of a cell (in terms of movement, secretion, enzyme production, gene expression, etc.) as a result of a lipoprotein particle stimulus." [GOC:mah]	34	50	2	20319	0.04	0.058823529411764705	query_1	['GO:0051716']	6
GO:BP	GO:0060255	regulation of macromolecule metabolic process	0.021525995550332817	True	"Any process that modulates the frequency, rate or extent of the chemical reactions and pathways involving macromolecules, any molecule of high relative molecular mass, the structure of which essentially comprises the multiple repetition of units derived, actually or conceptually, from molecules of low relative molecular mass." [GOC:dph, GOC:tb]	5161	50	22	20319	0.44	0.0042627397791125754	query_1	['GO:0019222', 'GO:0043170']	6
GO:BP	GO:0000902	cell morphogenesis	0.02155244438889295	True	"The developmental process in which the size or shape of a cell is generated and organized." [GOC:clt, GOC:dph, GOC:go_curators, GOC:tb]	1020	50	8	20319	0.16	0.00784313725490196	query_1	['GO:0009653']	6
GO:BP	GO:0097237	cellular response to toxic substance	0.02155244438889295	True	"Any process that results in a change in state or activity of a cell (in terms of movement, secretion, enzyme production, gene expression, etc.) as a result of a toxic stimulus." [GOC:pr]	120	50	3	20319	0.06	0.025	query_1	['GO:0009636', 'GO:0070887']	6
GO:BP	GO:0006810	transport	0.021728993579246857	True	"The directed movement of substances (such as macromolecules, small molecules, ions) or cellular components (such as complexes and organelles) into, out of or within a cell, or between cells, or within a multicellular organism by means of some agent such as a transporter or a transporter complex, a pore or a motor protein." [GOC:dos, GOC:dph, GOC:jl, GOC:mah]	4158	50	19	20319	0.38	0.00456950456950457	query_1	['GO:0051234']	6
GO:BP	GO:0008306	associative learning	0.02184554770789859	True	"Learning by associating a stimulus (the cause) with a particular outcome (the effect)." [ISBN:0582227089]	121	50	3	20319	0.06	0.024793388429752067	query_1	['GO:0007612']	6
GO:BP	GO:2000177	regulation of neural precursor cell proliferation	0.02184554770789859	True	"Any process that modulates the frequency, rate or extent of neural precursor cell proliferation." [GOC:dph, GOC:yaf]	121	50	3	20319	0.06	0.024793388429752067	query_1	['GO:0042127', 'GO:0061351']	6
GO:BP	GO:0072089	stem cell proliferation	0.022816502999347666	True	"The multiplication or reproduction of stem cells, resulting in the expansion of a stem cell population. A stem cell is a cell that retains the ability to divide and proliferate throughout life to provide progenitor cells that can differentiate into specialized cells." [GOC:mtg_kidney_jan10]	123	50	3	20319	0.06	0.024390243902439025	query_1	['GO:0008283']	6
GO:BP	GO:0046903	secretion	0.023308201956199658	True	"The controlled release of a substance by a cell or a tissue." [GOC:ai]	1036	50	8	20319	0.16	0.007722007722007722	query_1	['GO:0006810']	6
GO:BP	GO:0040017	positive regulation of locomotion	0.023308201956199658	True	"Any process that activates or increases the frequency, rate or extent of locomotion of a cell or organism." [GOC:go_curators]	605	50	6	20319	0.12	0.009917355371900827	query_1	['GO:0040011', 'GO:0040012', 'GO:0048518']	6
GO:BP	GO:0002475	antigen processing and presentation via MHC class Ib	0.023308201956199658	True	"The process in which an antigen-presenting cell expresses antigen (peptide or lipid) on its cell surface in association with an MHC class Ib protein complex. Class Ib here refers to non-classical class I molecules, such as those of the CD1 or HLA-E gene families." [GOC:add, PMID:15928678, PMID:15928680]	36	50	2	20319	0.04	0.05555555555555555	query_1	['GO:0019882']	6
GO:MF	GO:0016209	antioxidant activity	0.024103009276871718	True	"Inhibition of the reactions brought about by dioxygen (O2) or peroxides. Usually the antioxidant is effective because it can itself be more easily oxidized than the substance protected. The term is often applied to components that can trap free radicals, thereby breaking the chain reaction that normally leads to extensive biological damage." [ISBN:0198506732]	77	50	3	20319	0.06	0.03896103896103896	query_1	['GO:0003674']	6
GO:BP	GO:0019885	antigen processing and presentation of endogenous peptide antigen via MHC class I	0.024364073879883128	True	"The process in which an antigen-presenting cell expresses a peptide antigen of endogenous origin on its cell surface in association with an MHC class I protein complex. The peptide antigen is typically, but not always, processed from a whole protein. Class I here refers to classical class I molecules." [GOC:add, ISBN:0781735149, PMID:15771591]	37	50	2	20319	0.04	0.05405405405405406	query_1	['GO:0002474', 'GO:0002483']	6
GO:BP	GO:0031952	regulation of protein autophosphorylation	0.024364073879883128	True	"Any process that modulates the frequency, rate or extent of addition of the phosphorylation by a protein of one or more of its own residues." [GOC:mah]	37	50	2	20319	0.04	0.05405405405405406	query_1	['GO:0001932', 'GO:0046777']	6
GO:BP	GO:0002483	antigen processing and presentation of endogenous peptide antigen	0.024364073879883128	True	"The process in which an antigen-presenting cell expresses a peptide antigen of endogenous origin on its cell surface in association with an MHC protein complex. The peptide is typically a fragment of a larger endogenous protein which has been degraded within the cell." [GOC:add, ISBN:0781735149]	37	50	2	20319	0.04	0.05405405405405406	query_1	['GO:0019883', 'GO:0048002']	6
GO:BP	GO:0030098	lymphocyte differentiation	0.02459193323369825	True	"The process in which a relatively unspecialized precursor cell acquires specialized features of a lymphocyte. A lymphocyte is a leukocyte commonly found in the blood and lymph that has the characteristics of a large nucleus, a neutral staining cytoplasm, and prominent heterochromatin." [CL:0000542, GOC:go_curators]	424	50	5	20319	0.1	0.01179245283018868	query_1	['GO:0046649', 'GO:1903131']	6
GO:CC	GO:0098858	actin-based cell projection	0.02459732135658672	True	"A cell projection supported by an assembly of actin filaments, and which lacks microtubules." [PMID:15661519]	248	50	4	20319	0.08	0.016129032258064516	query_1	['GO:0120025']	6
GO:BP	GO:0098754	detoxification	0.02492161622168442	True	"Any process that reduces or removes the toxicity of a toxic substance. These may include transport of the toxic substance away from sensitive areas and to compartments or complexes whose purpose is sequestration of the toxic substance." [GOC:dos]	128	50	3	20319	0.06	0.0234375	query_1	['GO:0008150', 'GO:0009636']	6
GO:BP	GO:0033002	muscle cell proliferation	0.02492161622168442	True	"The expansion of a muscle cell population by cell division." [CL:0000187, GOC:mah]	261	50	4	20319	0.08	0.01532567049808429	query_1	['GO:0008283']	6
GO:BP	GO:0019883	antigen processing and presentation of endogenous antigen	0.025345608080370518	True	"The process in which an antigen-presenting cell expresses antigen (peptide or lipid) of endogenous origin on its cell surface in association with an MHC protein complex." [GOC:add, ISBN:0781735149, PMID:15771591, PMID:15928678]	38	50	2	20319	0.04	0.05263157894736842	query_1	['GO:0019882']	6
GO:BP	GO:0001937	negative regulation of endothelial cell proliferation	0.025345608080370518	True	"Any process that stops, prevents, or reduces the rate or extent of endothelial cell proliferation." [GOC:add]	38	50	2	20319	0.04	0.05263157894736842	query_1	['GO:0001935', 'GO:0001936', 'GO:0050680']	6
GO:BP	GO:0001654	eye development	0.025512527074776928	True	"The process whose specific outcome is the progression of the eye over time, from its formation to the mature structure. The eye is the organ of sight." [GOC:jid, GOC:jl]	429	50	5	20319	0.1	0.011655011655011656	query_1	['GO:0007423', 'GO:0150063']	6
GO:MF	GO:0015079	potassium ion transmembrane transporter activity	0.025927940152770605	True	"Enables the transfer of potassium ions (K+) from one side of a membrane to the other." [GOC:ai]	182	50	4	20319	0.08	0.02197802197802198	query_1	['GO:0046873']	6
GO:BP	GO:0030099	myeloid cell differentiation	0.025953114042101925	True	"The process in which a relatively unspecialized myeloid precursor cell acquires the specialized features of any cell of the myeloid leukocyte, megakaryocyte, thrombocyte, or erythrocyte lineages." [GOC:add, ISBN:0781735149]	431	50	5	20319	0.1	0.01160092807424594	query_1	['GO:0030097', 'GO:0030154']	6
GO:BP	GO:0150063	visual system development	0.02610599137548409	True	"The process whose specific outcome is the progression of the visual system over time, from its formation to the mature structure, including the eye, parts of the central nervous system (CNS) involved in processing of visual inputs, and connecting nerve pathways." [GOC:aruk, GOC:bc, GOC:krc, PMID:15004427, PMID:20647017, PMID:22632727]	432	50	5	20319	0.1	0.011574074074074073	query_1	['GO:0048880']	6
GO:BP	GO:0019725	cellular homeostasis	0.02610599137548409	True	"Any process involved in the maintenance of an internal steady state at the level of the cell." [GOC:isa_complete, GOC:jl, ISBN:0395825172]	834	50	7	20319	0.14	0.008393285371702638	query_1	['GO:0042592']	6
GO:BP	GO:0050731	positive regulation of peptidyl-tyrosine phosphorylation	0.02611748805292023	True	"Any process that activates or increases the frequency, rate or extent of the phosphorylation of peptidyl-tyrosine." [GOC:ai]	131	50	3	20319	0.06	0.022900763358778626	query_1	['GO:0001934', 'GO:0018108', 'GO:0050730']	6
GO:BP	GO:0009890	negative regulation of biosynthetic process	0.02619299254955506	True	"Any process that stops, prevents, or reduces the rate of the chemical reactions and pathways resulting in the formation of substances." [GOC:go_curators]	2098	50	12	20319	0.24	0.005719733079122974	query_1	['GO:0009058', 'GO:0009889', 'GO:0009892']	6
GO:BP	GO:0030212	hyaluronan metabolic process	0.026199908034886227	True	"The chemical reactions and pathways involving hyaluronan, the naturally occurring anionic form of hyaluronic acid. Hyaluronan is a type of non-sulfated glycosaminoglycan composed of the repeating disaccharide unit beta(1,4)-D-glucuronic acid-beta(1,3)-N-acetyl-D-glucosamine." [PMID:33171800, PMID:35536932]	39	50	2	20319	0.04	0.05128205128205128	query_1	['GO:0030203']	6
GO:BP	GO:0048667	cell morphogenesis involved in neuron differentiation	0.026213432635123192	True	"The process in which the structures of a neuron are generated and organized. This process occurs while the initially relatively unspecialized cell is acquiring the specialized features of a neuron." [GOC:dph, GOC:tb]	625	50	6	20319	0.12	0.0096	query_1	['GO:0000902', 'GO:0048666']	6
GO:BP	GO:0050671	positive regulation of lymphocyte proliferation	0.02640949560342631	True	"Any process that activates or increases the rate or extent of lymphocyte proliferation." [GOC:ai]	132	50	3	20319	0.06	0.022727272727272728	query_1	['GO:0032946', 'GO:0046651', 'GO:0050670', 'GO:0051251']	6
GO:BP	GO:0043410	positive regulation of MAPK cascade	0.02644328398514362	True	"Any process that activates or increases the frequency, rate or extent of signal transduction mediated by the MAPK cascade." [GOC:go_curators]	435	50	5	20319	0.1	0.011494252873563218	query_1	['GO:0000165', 'GO:0043408', 'GO:1902533']	6
GO:BP	GO:0043269	regulation of monoatomic ion transport	0.026567192515431895	True	"Any process that modulates the frequency, rate or extent of the directed movement of charged atoms or small charged molecules into, out of or within a cell, or between cells, by means of some agent such as a transporter or pore." [GOC:jl]	436	50	5	20319	0.1	0.011467889908256881	query_1	['GO:0006811', 'GO:0051049']	6
GO:BP	GO:0002757	immune response-activating signaling pathway	0.026567192515431895	True	"The series of molecular signals generated by a ligand binding to its receptor that lead to the activation or perpetuation of an immune response." [GOC:add]	436	50	5	20319	0.1	0.011467889908256881	query_1	['GO:0002253', 'GO:0002764']	6
GO:BP	GO:0001936	regulation of endothelial cell proliferation	0.02670282772991271	True	"Any process that modulates the frequency, rate, or extent of endothelial cell proliferation." [GOC:add]	133	50	3	20319	0.06	0.022556390977443608	query_1	['GO:0001935', 'GO:0050678']	6
GO:BP	GO:0006468	protein phosphorylation	0.026883348053080465	True	"The process of introducing a phosphate group on to a protein." [GOC:hb]	1071	50	8	20319	0.16	0.007469654528478058	query_1	['GO:0016310', 'GO:0036211']	6
GO:BP	GO:0048880	sensory system development	0.026883348053080465	True	"The process whose specific outcome is the progression of a sensory system over time from its formation to the mature structure." [GOC:dgh]	438	50	5	20319	0.1	0.01141552511415525	query_1	['GO:0048731']	6
GO:BP	GO:0014047	glutamate secretion	0.026920732650581793	True	"The controlled release of glutamate by a cell. The glutamate is the most abundant excitatory neurotransmitter in the nervous system." [GOC:ef]	40	50	2	20319	0.04	0.05	query_1	['GO:0006835', 'GO:0015800', 'GO:0032940', 'GO:0071705']	6
GO:BP	GO:0051051	negative regulation of transport	0.026942176504610504	True	"Any process that stops, prevents, or reduces the frequency, rate or extent of the directed movement of substances (such as macromolecules, small molecules, ions) into, out of or within a cell, or between cells, by means of some agent such as a transporter or pore." [GOC:ai]	439	50	5	20319	0.1	0.011389521640091117	query_1	['GO:0006810', 'GO:0048519', 'GO:0051049']	6
GO:BP	GO:0021761	limbic system development	0.026942176504610504	True	"The progression of the limbic system over time from its initial formation until its mature state. The limbic system is a collection of structures in the brain involved in emotion, motivation and emotional aspects of memory." [GO_REF:0000021, GOC:cls, GOC:dgh, GOC:dph, GOC:jid, ISBN:0878937420]	134	50	3	20319	0.06	0.022388059701492536	query_1	['GO:0030900', 'GO:0048731']	6
GO:BP	GO:0032946	positive regulation of mononuclear cell proliferation	0.027427869361348438	True	"Any process that activates or increases the frequency, rate or extent of mononuclear cell proliferation." [GOC:add]	135	50	3	20319	0.06	0.022222222222222223	query_1	['GO:0032943', 'GO:0032944', 'GO:0070665']	6
GO:MF	GO:0003924	GTPase activity	0.02807845905479299	True	"Catalysis of the reaction: GTP + H2O = GDP + H+ + phosphate." [PMID:26832457, PMID:27218782]	703	50	7	20319	0.14	0.00995732574679943	query_1	['GO:0017111']	6
GO:MF	GO:0016818	hydrolase activity, acting on acid anhydrides, in phosphorus-containing anhydrides	0.02807845905479299	True	"Catalysis of the hydrolysis of any acid anhydride which contains phosphorus." [GOC:jl]	1129	50	9	20319	0.18	0.007971656333038087	query_1	['GO:0016817']	6
GO:MF	GO:0016462	pyrophosphatase activity	0.02807845905479299	True	"Catalysis of the hydrolysis of a pyrophosphate bond (diphosphate bond) between two phosphate groups." [GOC:curators, https://en.wikipedia.org/wiki/Pyrophosphatase]	1128	50	9	20319	0.18	0.007978723404255319	query_1	['GO:0016818']	6
GO:MF	GO:0016817	hydrolase activity, acting on acid anhydrides	0.02807845905479299	True	"Catalysis of the hydrolysis of any acid anhydride." [GOC:jl]	1129	50	9	20319	0.18	0.007971656333038087	query_1	['GO:0016787']	6
GO:MF	GO:0004725	protein tyrosine phosphatase activity	0.02807845905479299	True	"Catalysis of the reaction: protein tyrosine phosphate + H2O = protein tyrosine + phosphate." [EC:3.1.3.48]	93	50	3	20319	0.06	0.03225806451612903	query_1	['GO:0004721']	6
GO:MF	GO:0043395	heparan sulfate proteoglycan binding	0.02807845905479299	True	"Binding to a heparan sulfate proteoglycan, any proteoglycan containing heparan sulfate as the glycosaminoglycan carbohydrate unit." [ISBN:0198506732]	21	50	2	20319	0.04	0.09523809523809523	query_1	['GO:0043394', 'GO:1901681']	6
GO:BP	GO:0044856	plasma membrane raft localization	0.02824464686137073	True	"Any process in which plasma membrane rafts are transported to, or maintained in, a specific location." [GOC:jl]	2	50	1	20319	0.02	0.5	query_1	['GO:0007009', 'GO:0051665']	6
GO:BP	GO:0044855	plasma membrane raft distribution	0.02824464686137073	True	"The process that establishes the spatial arrangement of membrane rafts within a plasma membrane." [GOC:jl]	2	50	1	20319	0.02	0.5	query_1	['GO:0031580', 'GO:0044856']	6
GO:BP	GO:1903597	negative regulation of gap junction assembly	0.02824464686137073	True	"Any process that stops, prevents or reduces the frequency, rate or extent of gap junction assembly." [GO_REF:0000058, GOC:BHF, GOC:mtg_cardiac_conduct_nov11, GOC:rl, GOC:TermGenie, PMID:25017399]	2	50	1	20319	0.02	0.5	query_1	['GO:0016264', 'GO:1901889', 'GO:1903596']	6
GO:BP	GO:1904684	negative regulation of metalloendopeptidase activity	0.02824464686137073	True	"Any process that stops, prevents or reduces the frequency, rate or extent of metalloendopeptidase activity." [GO_REF:0000059, GOC:BHF, GOC:BHF_miRNA, GOC:rph, GOC:TermGenie, PMID:18591254]	2	50	1	20319	0.02	0.5	query_1	['GO:0010951', 'GO:1904683', 'GO:1905049']	6
GO:BP	GO:1904683	regulation of metalloendopeptidase activity	0.02824464686137073	True	"Any process that modulates the frequency, rate or extent of metalloendopeptidase activity." [GO_REF:0000059, GOC:BHF, GOC:BHF_miRNA, GOC:rph, GOC:TermGenie, PMID:18591254]	2	50	1	20319	0.02	0.5	query_1	['GO:0052548', 'GO:1905048']	6
GO:BP	GO:0098990	AMPA selective glutamate receptor signaling pathway	0.02824464686137073	True	"The series of molecular signals initiated by glutamate binding to an AMPA-selective glutamate receptor on the surface of the target cell, followed by the movement of ions through a channel in the receptor complex, and ending with the regulation of a downstream cellular process, e.g. transcription." [GOC:dos, ISBN:9780071120005]	2	50	1	20319	0.02	0.5	query_1	['GO:0035235']	6
GO:BP	GO:0003294	atrial ventricular junction remodeling	0.02824464686137073	True	"The reorganization or renovation of heart tissue that contributes to the maturation of the connection between an atrium and a ventricle." [GOC:mtg_heart]	2	50	1	20319	0.02	0.5	query_1	['GO:0003007', 'GO:0048771']	6
GO:BP	GO:0010877	lipid transport involved in lipid storage	0.02824464686137073	True	"The directed movement of lipids into cells that is part of their accumulation and maintenance." [GOC:BHF, GOC:dph, GOC:tb]	2	50	1	20319	0.02	0.5	query_1	['GO:0006869', 'GO:0019915']	6
GO:BP	GO:0019045	latent virus replication	0.02824464686137073	True	"Any process required for latent viral replication in a cell." [ISBN:0781702534]	2	50	1	20319	0.02	0.5	query_1	['GO:0016032', 'GO:0019042']	6
GO:BP	GO:0019046	release from viral latency	0.02824464686137073	True	"The process by which a virus begins to replicate following a latency replication decision (switch)." [GOC:dos, GOC:jl]	2	50	1	20319	0.02	0.5	query_1	['GO:0016032', 'GO:0019045']	6
GO:BP	GO:0003347	epicardial cell to mesenchymal cell transition	0.02824464686137073	True	"A transition where an epicardial cell loses apical/basolateral polarity, severs intercellular adhesive junctions, degrades basement membrane components and becomes a migratory mesenchymal cell. The epicardium is a part of the pericardium." [GOC:dph, PMID:18722343]	2	50	1	20319	0.02	0.5	query_1	['GO:0001837']	6
GO:BP	GO:1905772	positive regulation of mesodermal cell differentiation	0.02824464686137073	True	"Any process that activates or increases the frequency, rate or extent of mesodermal cell differentiation." [GO_REF:0000058, GOC:BHF, GOC:BHF_miRNA, GOC:rph, GOC:TermGenie, PMID:23765923]	2	50	1	20319	0.02	0.5	query_1	['GO:0045597', 'GO:0048333', 'GO:1905770']	6
GO:BP	GO:1905049	negative regulation of metallopeptidase activity	0.02824464686137073	True	"Any process that stops, prevents or reduces the frequency, rate or extent of metallopeptidase activity." [GO_REF:0000059, GOC:TermGenie, PMID:26473732]	2	50	1	20319	0.02	0.5	query_1	['GO:0010466', 'GO:1905048']	6
GO:BP	GO:1905920	positive regulation of CoA-transferase activity	0.02824464686137073	True	"Any process that activates or increases the frequency, rate or extent of CoA-transferase activity." [GO_REF:0000059, GOC:aruk, GOC:bc, GOC:TermGenie, PMID:20164328]	2	50	1	20319	0.02	0.5	query_1	['GO:0051347']	6
GO:BP	GO:0071283	cellular response to iron(III) ion	0.02824464686137073	True	"Any process that results in a change in state or activity of a cell (in terms of movement, secretion, enzyme production, gene expression, etc.) as a result of an iron(III) ion stimulus." [GOC:mah]	2	50	1	20319	0.02	0.5	query_1	['GO:0010041', 'GO:0071281']	6
GO:BP	GO:0002250	adaptive immune response	0.02824464686137073	True	"An immune response mediated by cells expressing specific receptors for antigens produced through a somatic diversification process, and allowing for an enhanced secondary response to subsequent exposures to the same antigen (immunological memory)." [GO_REF:0000022, GOC:add, ISBN:0781735149]	446	50	5	20319	0.1	0.011210762331838564	query_1	['GO:0006955']	6
GO:BP	GO:0010645	regulation of cell communication by chemical coupling	0.02824464686137073	True	"Any process that modulates the frequency, rate or extent of cell communication via chemical coupling. Cell communication by chemical coupling is the process that mediates signaling interactions between one cell and another cell by the transfer of small, water-soluble molecules or metabolites between their adjacent cytoplasms via intercellular protein channels." [GOC:dph, GOC:kmv, GOC:tb]	2	50	1	20319	0.02	0.5	query_1	['GO:0010643', 'GO:0010646']	6
GO:BP	GO:0035026	leading edge cell differentiation	0.02824464686137073	True	"The process in which relatively unspecialized cells acquire specialized structural and/or functional features of leading edge cells, cells at the front of a migrating epithelial sheet." [GOC:bf]	2	50	1	20319	0.02	0.5	query_1	['GO:0030855']	6
GO:BP	GO:2000473	positive regulation of hematopoietic stem cell migration	0.02824464686137073	True	"Any process that activates or increases the frequency, rate or extent of hematopoietic stem cell migration." [GOC:obol]	2	50	1	20319	0.02	0.5	query_1	['GO:0030335', 'GO:0035701', 'GO:2000471']	6
GO:BP	GO:0001909	leukocyte mediated cytotoxicity	0.02824464686137073	True	"The directed killing of a target cell by a leukocyte." [GO_REF:0000022, GOC:add, ISBN:0781735149, PMID:11911826]	139	50	3	20319	0.06	0.02158273381294964	query_1	['GO:0001906', 'GO:0002443']	6
GO:BP	GO:0061364	apoptotic process involved in luteolysis	0.02824464686137073	True	"The apoptotic process that contributes to luteolysis." [GOC:mtg_apoptosis, PMID:18566128]	2	50	1	20319	0.02	0.5	query_1	['GO:0001554', 'GO:1902742']	6
GO:BP	GO:0140651	futile creatine cycle	0.02824464686137073	True	"The phosphorylation and dephosphorylation of creatine in a futile cycle, which dissipates the high energy charge of phosphocreatine as heat without performing any mechanical or chemical work. The futile creatine cycle takes place in thermogenic fat cells and is part of adaptive thermogenesis." [PMID:33597756, PMID:33981039]	2	50	1	20319	0.02	0.5	query_1	['GO:0008152', 'GO:1990845']	6
GO:BP	GO:2000471	regulation of hematopoietic stem cell migration	0.02824464686137073	True	"Any process that modulates the frequency, rate or extent of hematopoietic stem cell migration." [GOC:obol]	2	50	1	20319	0.02	0.5	query_1	['GO:0030334', 'GO:0035701']	6
GO:BP	GO:0007525	somatic muscle development	0.02824464686137073	True	"The process whose specific outcome is the progression of the somatic muscle over time, from its formation to the mature structure. Somatic muscles are striated muscle structures that connect to the exoskeleton or cuticle." [GOC:jid, GOC:mtg_muscle]	2	50	1	20319	0.02	0.5	query_1	['GO:0061061']	6
GO:BP	GO:0001766	membrane raft polarization	0.02824464686137073	True	"The clustering and aggregation of a membrane into domains. This serves as a mechanism to compartmentalize cellular activities and to establish cell polarity." [PMID:12615889]	2	50	1	20319	0.02	0.5	query_1	['GO:0031580']	6
GO:BP	GO:1902068	regulation of sphingolipid mediated signaling pathway	0.02824464686137073	True	"Any process that modulates the frequency, rate or extent of sphingolipid signaling." [GOC:TermGenie, PMID:20870412]	2	50	1	20319	0.02	0.5	query_1	['GO:0009966', 'GO:0090520']	6
GO:BP	GO:0010652	positive regulation of cell communication by chemical coupling	0.02824464686137073	True	"Any process that increases the frequency, rate or extent of cell communication via chemical coupling. Cell communication by chemical coupling is the process that mediates signaling interactions between one cell and another cell by the transfer of small, water-soluble molecules or metabolites between their adjacent cytoplasms via intercellular protein channels." [GOC:dph, GOC:kmv, GOC:tb]	2	50	1	20319	0.02	0.5	query_1	['GO:0010643', 'GO:0010645', 'GO:0010647']	6
GO:BP	GO:0046683	response to organophosphorus	0.028394224857234415	True	"Any process that results in a change in state or activity of a cell or an organism (in terms of movement, secretion, enzyme production, gene expression, etc.) as a result of an organophosphorus stimulus. Organophosphorus is a compound containing phosphorus bound to an organic molecule; several organophosphorus compounds are used as insecticides, and they are highly toxic cholinesterase inhibitors." [ISBN:0721662544]	140	50	3	20319	0.06	0.02142857142857143	query_1	['GO:0042221']	6
GO:MF	GO:0005539	glycosaminoglycan binding	0.02839500458813127	True	"Binding to a glycan (polysaccharide) containing a substantial proportion of aminomonosaccharide residues." [GOC:jl, ISBN:0198506732]	207	50	4	20319	0.08	0.01932367149758454	query_1	['GO:0097367']	6
GO:BP	GO:0002673	regulation of acute inflammatory response	0.028411337502798503	True	"Any process that modulates the frequency, rate, or extent of an acute inflammatory response." [GOC:add]	43	50	2	20319	0.04	0.046511627906976744	query_1	['GO:0002526', 'GO:0050727']	6
GO:BP	GO:0002920	regulation of humoral immune response	0.028411337502798503	True	"Any process that modulates the frequency, rate, or extent of a humoral immune response." [GOC:add]	43	50	2	20319	0.04	0.046511627906976744	query_1	['GO:0006959', 'GO:0050776']	6
GO:BP	GO:1904707	positive regulation of vascular associated smooth muscle cell proliferation	0.028411337502798503	True	"Any process that activates or increases the frequency, rate or extent of vascular smooth muscle cell proliferation." [GO_REF:0000058, GOC:TermGenie, PMID:23246467]	43	50	2	20319	0.04	0.046511627906976744	query_1	['GO:0048661', 'GO:1904705', 'GO:1990874']	6
GO:BP	GO:0035640	exploration behavior	0.028411337502798503	True	"The specific behavior of an organism in response to a novel environment or stimulus." [GOC:BHF, GOC:pr, PMID:11682103, PMID:9767169]	43	50	2	20319	0.04	0.046511627906976744	query_1	['GO:0007610']	6
GO:BP	GO:1900744	regulation of p38MAPK cascade	0.028411337502798503	True	"Any process that modulates the frequency, rate or extent of p38MAPK cascade." [GOC:TermGenie]	43	50	2	20319	0.04	0.046511627906976744	query_1	['GO:0038066', 'GO:0043408']	6
GO:BP	GO:0030890	positive regulation of B cell proliferation	0.028411337502798503	True	"Any process that activates or increases the rate or extent of B cell proliferation." [GOC:mah]	43	50	2	20319	0.04	0.046511627906976744	query_1	['GO:0030888', 'GO:0042100', 'GO:0050671', 'GO:0050871']	6
GO:BP	GO:0051783	regulation of nuclear division	0.02850200172910665	True	"Any process that modulates the frequency, rate or extent of nuclear division, the partitioning of the nucleus and its genetic information." [GOC:ai]	141	50	3	20319	0.06	0.02127659574468085	query_1	['GO:0000280', 'GO:0033043']	6
GO:CC	GO:1902495	transmembrane transporter complex	0.029037932078417032	True	"A transmembrane protein complex which enables the transfer of a substance from one side of a membrane to the other." [GOC:bhm, GOC:TermGenie, PMID:18024586]	427	50	5	20319	0.1	0.0117096018735363	query_1	['GO:0098796', 'GO:1990351']	6
GO:BP	GO:0007162	negative regulation of cell adhesion	0.029538604004768085	True	"Any process that stops, prevents, or reduces the frequency, rate or extent of cell adhesion." [GOC:go_curators]	285	50	4	20319	0.08	0.014035087719298246	query_1	['GO:0007155', 'GO:0030155', 'GO:0048523']	6
GO:BP	GO:0045429	positive regulation of nitric oxide biosynthetic process	0.029538604004768085	True	"Any process that activates or increases the frequency, rate or extent of the chemical reactions and pathways resulting in the formation of nitric oxide." [GOC:go_curators]	44	50	2	20319	0.04	0.045454545454545456	query_1	['GO:0006809', 'GO:0009891', 'GO:0045428', 'GO:1904407']	6
GO:BP	GO:0051052	regulation of DNA metabolic process	0.02963150169576989	True	"Any process that modulates the frequency, rate or extent of the chemical reactions and pathways involving DNA." [GOC:ai]	459	50	5	20319	0.1	0.010893246187363835	query_1	['GO:0006259', 'GO:0019219', 'GO:0060255']	6
GO:BP	GO:0098657	import into cell	0.030068686270613407	True	"The directed movement of some substance from outside of a cell into a cell. This may occur via transport across the plasma membrane or via endocytosis." [GOC:dos]	877	50	7	20319	0.14	0.00798175598631699	query_1	['GO:0006810']	6
GO:BP	GO:0010721	negative regulation of cell development	0.030068686270613407	True	"Any process that decreases the rate, frequency or extent of the progression of the cell over time, from its formation to the mature structure. Cell development does not include the steps involved in committing a cell to a specific fate." [GOC:BHF, GOC:dph, GOC:tb]	287	50	4	20319	0.08	0.013937282229965157	query_1	['GO:0045596', 'GO:0048468', 'GO:0060284']	6
GO:BP	GO:0007616	long-term memory	0.030361230757739603	True	"The memory process that deals with the storage, retrieval and modification of information a long time (typically weeks, months or years) after receiving that information. This type of memory is typically dependent on gene transcription regulated by second messenger activation." [http://hebb.mit.edu/courses/9.03/lecture4.html, ISBN:0582227089]	45	50	2	20319	0.04	0.044444444444444446	query_1	['GO:0007613']	6
GO:BP	GO:0002764	immune response-regulating signaling pathway	0.030361230757739603	True	"The cascade of processes by which a signal interacts with a receptor, causing a change in the level or activity of a second messenger or other downstream target, and ultimately leading to the activation, perpetuation, or inhibition of an immune response." [GOC:add, ISBN:0781735149, PMID:15771571]	463	50	5	20319	0.1	0.01079913606911447	query_1	['GO:0007165', 'GO:0050776']	6
GO:BP	GO:0030336	negative regulation of cell migration	0.030361230757739603	True	"Any process that stops, prevents, or reduces the frequency, rate or extent of cell migration." [GOC:go_curators]	288	50	4	20319	0.08	0.013888888888888888	query_1	['GO:0016477', 'GO:0030334', 'GO:2000146']	6
GO:BP	GO:0050919	negative chemotaxis	0.030361230757739603	True	"The directed movement of a motile cell or organism towards a lower concentration of a chemical." [GOC:ai, GOC:bf, GOC:isa_complete]	45	50	2	20319	0.04	0.044444444444444446	query_1	['GO:0006935']	6
GO:BP	GO:0006633	fatty acid biosynthetic process	0.03063153637837818	True	"The chemical reactions and pathways resulting in the formation of a fatty acid, any of the aliphatic monocarboxylic acids that can be liberated by hydrolysis from naturally occurring fats and oils. Fatty acids are predominantly straight-chain acids of 4 to 24 carbon atoms, which may be saturated or unsaturated; branched fatty acids and hydroxy fatty acids also occur, and very long chain acids of over 30 carbons are found in waxes." [GOC:mah, ISBN:0198506732]	146	50	3	20319	0.06	0.02054794520547945	query_1	['GO:0006631', 'GO:0008610', 'GO:0072330']	6
GO:BP	GO:0050680	negative regulation of epithelial cell proliferation	0.03063153637837818	True	"Any process that stops, prevents or reduces the rate or extent of epithelial cell proliferation." [GOC:ai]	146	50	3	20319	0.06	0.02054794520547945	query_1	['GO:0008285', 'GO:0050673', 'GO:0050678']	6
GO:BP	GO:0007409	axonogenesis	0.030661008935878118	True	"De novo generation of a long process of a neuron, including the terminal branched region. Refers to the morphogenesis or creation of shape or form of the developing axon, which carries efferent (outgoing) action potentials from the cell body towards target cells." [GOC:dph, GOC:jid, GOC:pg, GOC:pr, ISBN:0198506732]	465	50	5	20319	0.1	0.010752688172043012	query_1	['GO:0048667', 'GO:0048812', 'GO:0061564']	6
GO:BP	GO:0070665	positive regulation of leukocyte proliferation	0.031077153574024526	True	"Any process that activates or increases the frequency, rate or extent of leukocyte proliferation." [GOC:add, GOC:mah]	147	50	3	20319	0.06	0.02040816326530612	query_1	['GO:0008284', 'GO:0070661', 'GO:0070663']	6
GO:BP	GO:0031349	positive regulation of defense response	0.031077153574024526	True	"Any process that activates or increases the frequency, rate or extent of a defense response." [GOC:mah]	467	50	5	20319	0.1	0.010706638115631691	query_1	['GO:0006952', 'GO:0031347', 'GO:0048584']	6
GO:BP	GO:0010543	regulation of platelet activation	0.031206211924629468	True	"Any process that modulates the rate or frequency of platelet activation. Platelet activation is a series of progressive, overlapping events triggered by exposure of the platelets to subendothelial tissue." [GOC:BHF, GOC:dph, GOC:tb]	46	50	2	20319	0.04	0.043478260869565216	query_1	['GO:0030168', 'GO:0050865']	6
GO:BP	GO:1904407	positive regulation of nitric oxide metabolic process	0.031206211924629468	True	"Any process that activates or increases the frequency, rate or extent of nitric oxide metabolic process." [GO_REF:0000058, GOC:TermGenie, PMID:11991626]	46	50	2	20319	0.04	0.043478260869565216	query_1	['GO:0009893', 'GO:0046209', 'GO:0080164']	6
GO:BP	GO:0006897	endocytosis	0.031388123136975206	True	"A vesicle-mediated transport process in which cells take up external materials or membrane constituents by the invagination of a part of the plasma membrane to form a new membrane-bounded vesicle." [GOC:mah, ISBN:0198506732, ISBN:0716731363, Wikipedia:Endocytosis]	669	50	6	20319	0.12	0.008968609865470852	query_1	['GO:0016192', 'GO:0098657']	6
GO:MF	GO:0016787	hydrolase activity	0.0314700734843731	True	"Catalysis of the hydrolysis of various bonds, e.g. C-O, C-N, C-C, phosphoric anhydride bonds, etc." [ISBN:0198506732]	3057	50	16	20319	0.32	0.005233889434085705	query_1	['GO:0003824']	6
GO:MF	GO:0008047	enzyme activator activity	0.0314700734843731	True	"Binds to and increases the activity of an enzyme." [GOC:dph, GOC:mah, GOC:tb]	540	50	6	20319	0.12	0.011111111111111112	query_1	['GO:0003824', 'GO:0030234', 'GO:0140677']	6
GO:BP	GO:0051247	positive regulation of protein metabolic process	0.03162049952137267	True	"Any process that activates or increases the frequency, rate or extent of the chemical reactions and pathways involving a protein." [GOC:ai]	890	50	7	20319	0.14	0.007865168539325843	query_1	['GO:0010604', 'GO:0019538', 'GO:0051246']	6
GO:BP	GO:0010977	negative regulation of neuron projection development	0.031841626658571945	True	"Any process that decreases the rate, frequency or extent of neuron projection development. Neuron projection development is the process whose specific outcome is the progression of a neuron projection over time, from its formation to the mature structure. A neuron projection is any process extending from a neural cell, such as axons or dendrites (collectively called neurites)." [GOC:dph, GOC:tb]	149	50	3	20319	0.06	0.020134228187919462	query_1	['GO:0010975', 'GO:0031175', 'GO:0031345']	6
GO:CC	GO:0033001	Fc-gamma receptor III complex	0.032131026982010286	True	"A protein complex composed of an Fc-gamma RIII alpha chain and an Fc-epsilon RI gamma chain dimer with or without an Fc-epsilon RI beta chain and additional signaling components. The complex functions primarily as an activating receptor for IgG." [GOC:add, ISBN:0781735149, PMID:11244038, PMID:12413532]	2	50	1	20319	0.02	0.5	query_1	['GO:0032997']	6
GO:CC	GO:1990351	transporter complex	0.032131026982010286	True	"A protein complex facilitating transport of molecules (proteins, small molecules, nucleic acids) into, out of or within a cell, or between cells." [GOC:bhm, PMID:15449578]	450	50	5	20319	0.1	0.011111111111111112	query_1	['GO:0032991']	6
GO:CC	GO:0031232	extrinsic component of external side of plasma membrane	0.032131026982010286	True	"The component of a plasma membrane consisting of gene products and protein complexes that are loosely bound to its external surface, but not integrated into the hydrophobic region." [GOC:dos, GOC:mah]	2	50	1	20319	0.02	0.5	query_1	['GO:0009897', 'GO:0019897']	6
GO:CC	GO:0032998	Fc-epsilon receptor I complex	0.032131026982010286	True	"A protein complex composed of an Fc-epsilon RI alpha chain and an Fc-epsilon RI gamma chain dimer with or without an Fc-episilon RI beta chain and additional signaling components. The complex functions primarily as an activating receptor for IgE." [GOC:add, ISBN:0781735149]	2	50	1	20319	0.02	0.5	query_1	['GO:0032997']	6
GO:CC	GO:0110165	cellular anatomical structure	0.032131026982010286	True	"A part of a cellular organism consisting of a material entity with granularity above the level of a protein complex but below that of an anatomical system. Note that cellular organisms exclude viruses." [GOC:kmv]	16799	50	48	20319	0.96	0.0028573129352937677	query_1	['GO:0005575']	6
GO:BP	GO:0006693	prostaglandin metabolic process	0.03218999777992555	True	"The chemical reactions and pathways involving prostaglandins, any of a group of biologically active metabolites which contain a cyclopentane ring due to the formation of a bond between two carbons of a fatty acid. They have a wide range of biological activities." [ISBN:0198506732]	47	50	2	20319	0.04	0.0425531914893617	query_1	['GO:0006692']	6
GO:BP	GO:0043368	positive T cell selection	0.03218999777992555	True	"The process of sparing immature T cells which react with self-MHC protein complexes with low affinity levels from apoptotic death." [ISBN:0781735149, PMID:12414722]	47	50	2	20319	0.04	0.0425531914893617	query_1	['GO:0045058']	6
GO:BP	GO:0022409	positive regulation of cell-cell adhesion	0.03226875927173721	True	"Any process that activates or increases the rate or extent of cell adhesion to another cell." [GOC:isa_complete]	296	50	4	20319	0.08	0.013513513513513514	query_1	['GO:0022407', 'GO:0045785', 'GO:0098609']	6
GO:BP	GO:0050768	negative regulation of neurogenesis	0.03275169950869344	True	"Any process that stops, prevents, or reduces the frequency, rate or extent of neurogenesis, the generation of cells within the nervous system." [GOC:ai]	151	50	3	20319	0.06	0.019867549668874173	query_1	['GO:0010721', 'GO:0022008', 'GO:0050767', 'GO:0051961']	6
GO:BP	GO:0050769	positive regulation of neurogenesis	0.03289365431879438	True	"Any process that activates or increases the frequency, rate or extent of neurogenesis, the generation of cells within the nervous system." [GOC:ai]	298	50	4	20319	0.08	0.013422818791946308	query_1	['GO:0010720', 'GO:0022008', 'GO:0050767', 'GO:0051962']	6
GO:BP	GO:0006692	prostanoid metabolic process	0.03289620944370905	True	"The chemical reactions and pathways involving prostanoids, any compound based on or derived from the prostanoate structure." [ISBN:0198506732]	48	50	2	20319	0.04	0.041666666666666664	query_1	['GO:0006690', 'GO:0033559']	6
GO:BP	GO:0046633	alpha-beta T cell proliferation	0.03289620944370905	True	"The expansion of an alpha-beta T cell population by cell division." [GOC:ai]	48	50	2	20319	0.04	0.041666666666666664	query_1	['GO:0042098', 'GO:0046631']	6
GO:BP	GO:2001235	positive regulation of apoptotic signaling pathway	0.03289620944370905	True	"Any process that activates or increases the frequency, rate or extent of apoptotic signaling pathway." [GOC:mtg_apoptosis]	152	50	3	20319	0.06	0.019736842105263157	query_1	['GO:0009967', 'GO:0043065', 'GO:0097190', 'GO:2001233']	6
GO:BP	GO:0002793	positive regulation of peptide secretion	0.03289620944370905	True	"Any process that activates or increases the frequency, rate, or extent of peptide secretion." [GOC:add]	152	50	3	20319	0.06	0.019736842105263157	query_1	['GO:0002790', 'GO:0002791', 'GO:0051047']	6
GO:BP	GO:0050708	regulation of protein secretion	0.03289620944370905	True	"Any process that modulates the frequency, rate or extent of the controlled release of a protein from a cell." [GOC:ai]	299	50	4	20319	0.08	0.013377926421404682	query_1	['GO:0009306', 'GO:0051223', 'GO:1903530']	6
GO:BP	GO:0010634	positive regulation of epithelial cell migration	0.03289620944370905	True	"Any process that activates or increases the frequency, rate or extent of epithelial cell migration." [GOC:BHF, GOC:dph, GOC:tb]	48	50	2	20319	0.04	0.041666666666666664	query_1	['GO:0010631', 'GO:0010632', 'GO:0030335']	6
GO:BP	GO:0002366	leukocyte activation involved in immune response	0.03317004044326598	True	"A change in morphology and behavior of a leukocyte resulting from exposure to a specific antigen, mitogen, cytokine, cellular ligand, or soluble factor, leading to the initiation or perpetuation of an immune response." [GOC:add, ISBN:0781735149]	300	50	4	20319	0.08	0.013333333333333334	query_1	['GO:0002263', 'GO:0045321']	6
GO:BP	GO:0051251	positive regulation of lymphocyte activation	0.03327463138879462	True	"Any process that activates or increases the frequency, rate or extent of lymphocyte activation." [GOC:ai]	301	50	4	20319	0.08	0.013289036544850499	query_1	['GO:0002696', 'GO:0046649', 'GO:0051249']	6
GO:BP	GO:0045934	negative regulation of nucleobase-containing compound metabolic process	0.03327463138879462	True	"Any cellular process that stops, prevents, or reduces the frequency, rate or extent of the chemical reactions and pathways involving nucleobases, nucleosides, nucleotides and nucleic acids." [GOC:go_curators]	1393	50	9	20319	0.18	0.006460875807609476	query_1	['GO:0006139', 'GO:0009892', 'GO:0019219']	6
GO:BP	GO:2000146	negative regulation of cell motility	0.03327463138879462	True	"Any process that stops, prevents, or reduces the frequency, rate or extent of cell motility." [GOC:mah]	301	50	4	20319	0.08	0.013289036544850499	query_1	['GO:0040013', 'GO:0048523', 'GO:0048870', 'GO:2000145']	6
GO:BP	GO:0035725	sodium ion transmembrane transport	0.03327463138879462	True	"A process in which a sodium ion is transported from one side of a membrane to the other by means of some agent such as a transporter or pore." [GOC:vw]	153	50	3	20319	0.06	0.0196078431372549	query_1	['GO:0006814', 'GO:0098655', 'GO:0098662']	6
GO:MF	GO:0003674	molecular_function	0.03346889993466179	True	"A molecular process that can be carried out by the action of a single macromolecular machine, usually via direct physical interactions with other molecular entities. Function in this sense denotes an action, or activity, that a gene product (or a complex) performs." [GOC:pdt]	18028	50	50	20319	1.0	0.002773463501220324	query_1	[]	6
GO:MF	GO:0140232	intracellular cAMP-activated cation channel activity involved in regulation of presynaptic membrane potential	0.03346889993466179	True	"Enables the transmembrane transfer of a cation by a channel that opens when intracellular cAMP has been bound by the channel complex or one of its constituent parts, to regulate the presynaptic membrane potential." [PMID:21358644]	1	50	1	20319	0.02	1.0	query_1	['GO:0005222']	6
GO:MF	GO:0046911	metal chelating activity	0.03346889993466179	True	"The formation of bonds from two or more atoms within the same ligand to a metal atom in complexes in which the metal is part of a ring." [ISBN:0198506732, ISBN:0716731363]	1	50	1	20319	0.02	1.0	query_1	['GO:0046872']	6
GO:MF	GO:0005043	netrin receptor activity involved in chemorepulsion	0.03346889993466179	True	"Combining with a netrin signal and transmitting the signal from one side of the membrane to the other to contribute to the directed movement of a motile cell away from a higher concentration of netrin." [GOC:dph, GOC:signaling]	1	50	1	20319	0.02	1.0	query_1	['GO:0005042']	6
GO:BP	GO:0002263	cell activation involved in immune response	0.033590363478375865	True	"A change in the morphology or behavior of a cell resulting from exposure to an activating factor such as a cellular or soluble ligand, leading to the initiation or perpetuation of an immune response." [GO_REF:0000022, GOC:add, ISBN:0781735149]	302	50	4	20319	0.08	0.013245033112582781	query_1	['GO:0001775', 'GO:0002252', 'GO:0006955']	6
GO:BP	GO:0006636	unsaturated fatty acid biosynthetic process	0.03367053552061333	True	"The chemical reactions and pathways resulting in the formation of an unsaturated fatty acid, any fatty acid containing one or more double bonds between carbon atoms." [GOC:mah, MetaCyc:PWY-762, MetaCyc:PWY-782]	49	50	2	20319	0.04	0.04081632653061224	query_1	['GO:0006633', 'GO:0033559']	6
GO:BP	GO:0046456	icosanoid biosynthetic process	0.03367053552061333	True	"The chemical reactions and pathways resulting in the formation of icosanoids, any of a group of C20 polyunsaturated fatty acids." [ISBN:0198506732]	49	50	2	20319	0.04	0.04081632653061224	query_1	['GO:0006690', 'GO:0046394']	6
GO:BP	GO:0034097	response to cytokine	0.03424941845235899	True	"Any process that results in a change in state or activity of a cell or an organism (in terms of movement, secretion, enzyme production, gene expression, etc.) as a result of a cytokine stimulus." [GOC:sl]	911	50	7	20319	0.14	0.007683863885839737	query_1	['GO:1901652']	6
GO:BP	GO:0007520	myoblast fusion	0.03464846759869297	True	"A process in which non-proliferating myoblasts fuse to existing fibers or to myotubes to form new fibers. A myoblast is a mononucleate cell type that, by fusion with other myoblasts, gives rise to the myotubes that eventually develop into skeletal muscle fibers." [CL:0000056, GOC:mtg_muscle]	50	50	2	20319	0.04	0.04	query_1	['GO:0000768', 'GO:0014902']	6
GO:BP	GO:0016310	phosphorylation	0.03464846759869297	True	"The process of introducing a phosphate group into a molecule, usually with the formation of a phosphoric ester, a phosphoric anhydride or a phosphoric amide." [ISBN:0198506732]	1154	50	8	20319	0.16	0.006932409012131715	query_1	['GO:0006796']	6
GO:BP	GO:0002714	positive regulation of B cell mediated immunity	0.03464846759869297	True	"Any process that activates or increases the frequency, rate, or extent of B cell mediated immunity." [GOC:add]	50	50	2	20319	0.04	0.04	query_1	['GO:0002708', 'GO:0002712', 'GO:0002824', 'GO:0019724']	6
GO:BP	GO:0002891	positive regulation of immunoglobulin mediated immune response	0.03464846759869297	True	"Any process that activates or increases the frequency, rate, or extent of an immunoglobulin mediated immune response." [GOC:add]	50	50	2	20319	0.04	0.04	query_1	['GO:0002714', 'GO:0002889', 'GO:0016064']	6
GO:BP	GO:0043069	negative regulation of programmed cell death	0.03464846759869297	True	"Any process that stops, prevents, or reduces the frequency, rate or extent of programmed cell death, cell death resulting from activation of endogenous cellular processes." [GOC:jl]	914	50	7	20319	0.14	0.007658643326039387	query_1	['GO:0012501', 'GO:0043067', 'GO:0048523']	6
GO:CC	GO:0009897	external side of plasma membrane	0.0346730349339506	True	"The leaflet of the plasma membrane that faces away from the cytoplasm and any proteins embedded or anchored in it or attached to its surface." [GOC:dos, GOC:tb]	462	50	5	20319	0.1	0.010822510822510822	query_1	['GO:0005886', 'GO:0009986', 'GO:0098552']	6
GO:BP	GO:0051234	establishment of localization	0.03469352139579478	True	"Any process that localizes a substance or cellular component. This may occur via movement, tethering or selective degradation." [GOC:ai, GOC:dos]	4433	50	19	20319	0.38	0.00428603654410106	query_1	['GO:0051179']	6
GO:BP	GO:0001935	endothelial cell proliferation	0.03469352139579478	True	"The multiplication or reproduction of endothelial cells, resulting in the expansion of a cell population. Endothelial cells are thin flattened cells which line the inside surfaces of body cavities, blood vessels, and lymph vessels, making up the endothelium." [GOC:add, ISBN:0781735149]	157	50	3	20319	0.06	0.01910828025477707	query_1	['GO:0050673']	6
GO:BP	GO:0051961	negative regulation of nervous system development	0.03469352139579478	True	"Any process that stops, prevents, or reduces the frequency, rate or extent of nervous system development, the origin and formation of nervous tissue." [GOC:ai]	157	50	3	20319	0.06	0.01910828025477707	query_1	['GO:0007399', 'GO:0051093', 'GO:0051241', 'GO:0051960']	6
GO:BP	GO:0006933	negative regulation of cell adhesion involved in substrate-bound cell migration	0.035004124580076956	True	"The disassembly of adhesions at the front and rear of a migrating cell. At the leading edge, adhesion disassembly accompanies the formation of new protrusions; at the cell rear, it promotes tail retraction." [GOC:dph, GOC:tb, ISBN:0815316194, PMID:11944043, PMID:14657486]	3	50	1	20319	0.02	0.3333333333333333	query_1	['GO:0006929', 'GO:0007162']	6
GO:BP	GO:0070262	peptidyl-serine dephosphorylation	0.035004124580076956	True	"The removal of phosphoric residues from peptidyl-O-phospho-L-serine to form peptidyl-serine." [GOC:bf]	3	50	1	20319	0.02	0.3333333333333333	query_1	['GO:0006470']	6
GO:BP	GO:0002277	myeloid dendritic cell activation involved in immune response	0.035004124580076956	True	"The change in morphology and behavior of a myeloid dendritic cell resulting from exposure to a cytokine, chemokine, cellular ligand, or soluble factor, leading to the initiation or perpetuation of an immune response." [GOC:add, ISBN:0781735149]	3	50	1	20319	0.02	0.3333333333333333	query_1	['GO:0001773', 'GO:0002275']	6
GO:BP	GO:0051129	negative regulation of cellular component organization	0.035004124580076956	True	"Any process that stops, prevents, or reduces the frequency, rate or extent of a process involved in the formation, arrangement of constituent parts, or disassembly of cell structures, including the plasma membrane and any external encapsulating structures such as the cell wall and cell envelope." [GOC:ai]	704	50	6	20319	0.12	0.008522727272727272	query_1	['GO:0016043', 'GO:0048523', 'GO:0051128']	6
GO:BP	GO:0002477	antigen processing and presentation of exogenous peptide antigen via MHC class Ib	0.035004124580076956	True	"The process in which an antigen-presenting cell expresses a peptide antigen of exogenous origin on its cell surface in association with an MHC class Ib protein complex. The peptide is typically a fragment of a larger exogenous protein which has been degraded within the cell. Class Ib here refers to non-classical class I molecules, such as those of the HLA-E gene family." [GOC:add, PMID:15928678]	3	50	1	20319	0.02	0.3333333333333333	query_1	['GO:0002428', 'GO:0002478']	6
GO:BP	GO:0072740	cellular response to anisomycin	0.035004124580076956	True	"Any process that results in a change in state or activity of a cell (in terms of movement, secretion, enzyme production, gene expression, etc.) as a result of an anisomycin stimulus." [GOC:mah]	3	50	1	20319	0.02	0.3333333333333333	query_1	['GO:0072739']	6
GO:BP	GO:0002485	antigen processing and presentation of endogenous peptide antigen via MHC class I via ER pathway, TAP-dependent	0.035004124580076956	True	"The process in which an antigen-presenting cell expresses a peptide antigen of endogenous origin on its cell surface in association with an MHC class I protein complex following intracellular transport via a TAP-dependent ER pathway. The peptide is typically a fragment of a larger endogenous protein which has been degraded within the cell and becomes associated with the MHC class I molecule in the ER following TAP-dependent transport from the cytosol. Class I here refers to classical class I molecules." [GOC:add, ISBN:0781735149, PMID:14647477, PMID:15771591]	3	50	1	20319	0.02	0.3333333333333333	query_1	['GO:0002484']	6
GO:BP	GO:0002554	serotonin secretion by platelet	0.035004124580076956	True	"The regulated release of serotonin by a platelet or group of platelets." [GOC:add, ISBN:0781735149]	3	50	1	20319	0.02	0.3333333333333333	query_1	['GO:0002442', 'GO:0002576', 'GO:0051649', 'GO:0140029']	6
GO:BP	GO:0034220	monoatomic ion transmembrane transport	0.035004124580076956	True	"A process in which a monoatomic ion is transported across a membrane. Monatomic ions (also called simple ions) are ions consisting of exactly one atom." [GOC:mah]	930	50	7	20319	0.14	0.007526881720430108	query_1	['GO:0006811', 'GO:0055085']	6
GO:BP	GO:0019042	viral latency	0.035004124580076956	True	"The process by which, after initial infection, a virus lies dormant within a cell and viral production ceases. The process ends when the virus switches from latency and starts to replicate." [GOC:jl, VZ:3970]	3	50	1	20319	0.02	0.3333333333333333	query_1	['GO:0016032']	6
GO:BP	GO:0016068	type I hypersensitivity	0.035004124580076956	True	"An inflammatory response driven by antigen recognition by antibodies bound to Fc receptors on mast cells or basophils, occurring within minutes after exposure of a sensitized individual to the antigen, and leading to the release of a variety of inflammatory mediators such as histamines." [GOC:add, ISBN:0781735149]	3	50	1	20319	0.02	0.3333333333333333	query_1	['GO:0002524', 'GO:0016064']	6
GO:BP	GO:1904446	positive regulation of establishment of Sertoli cell barrier	0.035004124580076956	True	"Any process that activates or increases the frequency, rate or extent of establishment of Sertoli cell barrier." [GO_REF:0000058, GOC:TermGenie, PMID:18057314]	3	50	1	20319	0.02	0.3333333333333333	query_1	['GO:0010720', 'GO:0097368', 'GO:1904444', 'GO:2000243']	6
GO:BP	GO:0014074	response to purine-containing compound	0.035004124580076956	True	"Any process that results in a change in state or activity of a cell or an organism (in terms of movement, secretion, enzyme production, gene expression, etc.) as a result of a purine-containing compound stimulus." [GOC:ef]	161	50	3	20319	0.06	0.018633540372670808	query_1	['GO:1901698']	6
GO:BP	GO:0002892	regulation of type II hypersensitivity	0.035004124580076956	True	"Any process that modulates the frequency, rate, or extent of type II hypersensitivity." [GOC:add]	3	50	1	20319	0.02	0.3333333333333333	query_1	['GO:0002445', 'GO:0002883', 'GO:0002886', 'GO:0002889']	6
GO:BP	GO:0010643	cell communication by chemical coupling	0.035004124580076956	True	"The process that mediates signaling interactions between one cell and another cell by the transfer of small, water-soluble molecules or metabolites between their adjacent cytoplasms via intercellular protein channels." [GOC:dph, GOC:kmv, GOC:tb]	3	50	1	20319	0.02	0.3333333333333333	query_1	['GO:0007154']	6
GO:BP	GO:0002894	positive regulation of type II hypersensitivity	0.035004124580076956	True	"Any process that activates or increases the frequency, rate, or extent of type II hypersensitivity." [GOC:add]	3	50	1	20319	0.02	0.3333333333333333	query_1	['GO:0002445', 'GO:0002885', 'GO:0002888', 'GO:0002891', 'GO:0002892']	6
GO:BP	GO:0003104	positive regulation of glomerular filtration	0.035004124580076956	True	"Any process that activates or increases the frequency, rate or extent of glomerular filtration. Glomerular filtration is the process whereby blood is filtered by the glomerulus into the renal tubule." [GOC:mtg_cardio]	3	50	1	20319	0.02	0.3333333333333333	query_1	['GO:0003093', 'GO:0003094', 'GO:0051240']	6
GO:BP	GO:0002481	antigen processing and presentation of exogenous protein antigen via MHC class Ib, TAP-dependent	0.035004124580076956	True	"The process in which an antigen-presenting cell expresses a peptide antigen of exogenous origin on its cell surface in association with an MHC class Ib protein complex following intracellular transport via a TAP (transporter associated with antigen processing) pathway. The peptide is typically a fragment of a larger exogenous protein which has been degraded within the cell and is dependent on TAP transport from the cytosol to ER for association with the MHC class Ib molecule. Class Ib here refers to non-classical class I molecules, such as those of the HLA-E gene family." [GOC:add, PMID:15928678]	3	50	1	20319	0.02	0.3333333333333333	query_1	['GO:0002477']	6
GO:BP	GO:0009628	response to abiotic stimulus	0.035004124580076956	True	"Any process that results in a change in state or activity of a cell or an organism (in terms of movement, secretion, enzyme production, gene expression, etc.) as a result of an abiotic (not derived from living organisms) stimulus." [GOC:hb]	1161	50	8	20319	0.16	0.0068906115417743325	query_1	['GO:0050896']	6
GO:BP	GO:0032805	positive regulation of low-density lipoprotein particle receptor catabolic process	0.035004124580076956	True	"Any process that activates or increases the frequency, rate or extent of the chemical reactions and pathways resulting in the breakdown of low-density lipoprotein particle receptors." [GOC:mah]	3	50	1	20319	0.02	0.3333333333333333	query_1	['GO:0032802', 'GO:0032803', 'GO:0045732', 'GO:2000646']	6
GO:BP	GO:0001802	type III hypersensitivity	0.035004124580076956	True	"An inflammatory response resulting from recognition of immune complexes via complement or Fc receptors on effector cells leading to activation of neutrophils and other leukocytes and damage to bystander tissue." [GOC:add, ISBN:0781735149]	3	50	1	20319	0.02	0.3333333333333333	query_1	['GO:0002444', 'GO:0002524', 'GO:0016064']	6
GO:BP	GO:2000648	positive regulation of stem cell proliferation	0.035004124580076956	True	"Any process that activates or increases the frequency, rate or extent of stem cell proliferation." [GOC:dph]	52	50	2	20319	0.04	0.038461538461538464	query_1	['GO:0008284', 'GO:0072089', 'GO:0072091']	6
GO:BP	GO:0001803	regulation of type III hypersensitivity	0.035004124580076956	True	"Any process that modulates the frequency, rate, or extent of type III hypersensitivity, a type of inflammatory response." [GOC:add, ISBN:0781735149]	3	50	1	20319	0.02	0.3333333333333333	query_1	['GO:0001802', 'GO:0002883', 'GO:0002886', 'GO:0002889']	6
GO:BP	GO:0045687	positive regulation of glial cell differentiation	0.035004124580076956	True	"Any process that activates or increases the frequency, rate or extent of glia cell differentiation." [GOC:go_curators]	52	50	2	20319	0.04	0.038461538461538464	query_1	['GO:0010001', 'GO:0014015', 'GO:0045685']	6
GO:BP	GO:0001796	regulation of type IIa hypersensitivity	0.035004124580076956	True	"Any process that modulates the frequency, rate, or extent of type IIa hypersensitivity, a type of inflammatory response." [GOC:add, ISBN:0781735149]	3	50	1	20319	0.02	0.3333333333333333	query_1	['GO:0001794', 'GO:0002892']	6
GO:BP	GO:0001805	positive regulation of type III hypersensitivity	0.035004124580076956	True	"Any process that activates or increases the frequency, rate or extent of type III hypersensitivity, a type of inflammatory response." [GOC:add, ISBN:0781735149]	3	50	1	20319	0.02	0.3333333333333333	query_1	['GO:0001802', 'GO:0001803', 'GO:0002885', 'GO:0002888', 'GO:0002891']	6
GO:BP	GO:1905048	regulation of metallopeptidase activity	0.035004124580076956	True	"Any process that modulates the frequency, rate or extent of metallopeptidase activity." [GO_REF:0000059, GOC:TermGenie, PMID:26473732]	3	50	1	20319	0.02	0.3333333333333333	query_1	['GO:0052547']	6
GO:BP	GO:2000978	negative regulation of forebrain neuron differentiation	0.035004124580076956	True	"Any process that stops, prevents or reduces the frequency, rate or extent of forebrain neuron differentiation." [GOC:obol]	3	50	1	20319	0.02	0.3333333333333333	query_1	['GO:0021879', 'GO:0045665', 'GO:2000977']	6
GO:BP	GO:1901652	response to peptide	0.035004124580076956	True	"Any process that results in a change in state or activity of a cell or an organism (in terms of movement, secretion, enzyme production, gene expression, etc.) as a result of a peptide stimulus." [GOC:pr, GOC:TermGenie]	928	50	7	20319	0.14	0.007543103448275862	query_1	['GO:0042221']	6
GO:BP	GO:0043405	regulation of MAP kinase activity	0.035004124580076956	True	"Any process that modulates the frequency, rate or extent of MAP kinase activity." [GOC:dph, GOC:go_curators]	52	50	2	20319	0.04	0.038461538461538464	query_1	['GO:0071900']	6
GO:BP	GO:0070164	negative regulation of adiponectin secretion	0.035004124580076956	True	"Any process that stops, prevents, or reduces the frequency, rate or extent of the regulated release of adiponectin from a cell." [GOC:BHF, GOC:mah]	3	50	1	20319	0.02	0.3333333333333333	query_1	['GO:0046888', 'GO:0050709', 'GO:0051241', 'GO:0070162', 'GO:0070163']	6
GO:BP	GO:1901706	mesenchymal cell differentiation involved in bone development	0.035004124580076956	True	"The process in which relatively unspecialized cells acquire specialized structural and/or functional features that characterize the mesenchymal cells of bone as it progresses from its formation to the mature state." [GOC:hjd, GOC:TermGenie, PMID:21571217]	3	50	1	20319	0.02	0.3333333333333333	query_1	['GO:0048762', 'GO:0060348']	6
GO:BP	GO:0001810	regulation of type I hypersensitivity	0.035004124580076956	True	"Any process that modulates the frequency, rate, or extent of type I hypersensitivity, a type of inflammatory response." [ISBN:0781735149]	3	50	1	20319	0.02	0.3333333333333333	query_1	['GO:0002883', 'GO:0002889', 'GO:0016068']	6
GO:BP	GO:0001812	positive regulation of type I hypersensitivity	0.035004124580076956	True	"Any process that activates or increases the frequency, rate or extent of type I hypersensitivity, a type of inflammatory response." [GOC:add, ISBN:0781735149]	3	50	1	20319	0.02	0.3333333333333333	query_1	['GO:0001810', 'GO:0002885', 'GO:0002891', 'GO:0016068']	6
GO:BP	GO:0035970	peptidyl-threonine dephosphorylation	0.035004124580076956	True	"The removal of phosphoric residues from peptidyl-O-phospho-L-threonine to form peptidyl-threonine." [GOC:bf]	3	50	1	20319	0.02	0.3333333333333333	query_1	['GO:0006470']	6
GO:BP	GO:0001798	positive regulation of type IIa hypersensitivity	0.035004124580076956	True	"Any process that activates or increases the frequency, rate or extent of type IIa hypersensitivity, a type of inflammatory response." [GOC:add, ISBN:0781735149]	3	50	1	20319	0.02	0.3333333333333333	query_1	['GO:0001794', 'GO:0001796', 'GO:0002894']	6
GO:BP	GO:0010556	regulation of macromolecule biosynthetic process	0.03529851997735804	True	"Any process that modulates the rate, frequency or extent of the chemical reactions and pathways resulting in the formation of a macromolecule, any molecule of high relative molecular mass, the structure of which essentially comprises the multiple repetition of units derived, actually or conceptually, from molecules of low relative molecular mass." [GOC:dph, GOC:tb]	4469	50	19	20319	0.38	0.004251510405012307	query_1	['GO:0009059', 'GO:0009889', 'GO:0060255']	6
GO:BP	GO:0006811	monoatomic ion transport	0.035636918667327586	True	"The directed movement of a monoatomic ion into, out of or within a cell, or between cells, by means of some agent such as a transporter or pore. Monatomic ions (also called simple ions) are ions consisting of exactly one atom." [GOC:ai]	1176	50	8	20319	0.16	0.006802721088435374	query_1	['GO:0006810']	6
GO:BP	GO:0050853	B cell receptor signaling pathway	0.035636918667327586	True	"The series of molecular signals initiated by the cross-linking of an antigen receptor on a B cell." [GOC:add]	53	50	2	20319	0.04	0.03773584905660377	query_1	['GO:0050851']	6
GO:BP	GO:0051093	negative regulation of developmental process	0.035736906712468534	True	"Any process that stops, prevents or reduces the rate or extent of development, the biological process whose specific outcome is the progression of an organism over time from an initial condition (e.g. a zygote, or a young adult) to a later condition (e.g. a multicellular animal or an aged adult)." [GOC:ai]	935	50	7	20319	0.14	0.0074866310160427805	query_1	['GO:0032502', 'GO:0048519', 'GO:0050793']	6
GO:BP	GO:0040013	negative regulation of locomotion	0.03582907494869267	True	"Any process that stops, prevents, or reduces the frequency, rate or extent of locomotion of a cell or organism." [GOC:go_curators]	317	50	4	20319	0.08	0.012618296529968454	query_1	['GO:0040011', 'GO:0040012', 'GO:0048519']	6
GO:BP	GO:0010596	negative regulation of endothelial cell migration	0.0366714236724174	True	"Any process that decreases the rate, frequency, or extent of the orderly movement of an endothelial cell into the extracellular matrix to form an endothelium." [GOC:BHF, GOC:dph, GOC:tb]	54	50	2	20319	0.04	0.037037037037037035	query_1	['GO:0010594', 'GO:0030336', 'GO:0043542']	6
GO:BP	GO:0043303	mast cell degranulation	0.0366714236724174	True	"The regulated exocytosis of secretory granules containing preformed mediators such as histamine, serotonin, and neutral proteases by a mast cell." [ISBN:0781735149]	54	50	2	20319	0.04	0.037037037037037035	query_1	['GO:0002279', 'GO:0002448', 'GO:0032418', 'GO:0043299', 'GO:0051656']	6
GO:BP	GO:0120035	regulation of plasma membrane bounded cell projection organization	0.036789511243964505	True	"Any process that modulates the frequency, rate or extent of a process involved in the formation, arrangement of constituent parts, or disassembly of plasma membrane bounded cell projections." [GOC:krc]	714	50	6	20319	0.12	0.008403361344537815	query_1	['GO:0031344', 'GO:0120036']	6
GO:BP	GO:0007613	memory	0.037597999793599166	True	"The activities involved in the mental information processing system that receives (registers), modifies, stores, and retrieves informational stimuli. The main stages involved in the formation and retrieval of memory are encoding (processing of received information by acquisition), storage (building a permanent record of received information as a result of consolidation) and retrieval (calling back the stored information and use it in a suitable way to execute a given task)." [GOC:curators, ISBN:0582227089]	167	50	3	20319	0.06	0.017964071856287425	query_1	['GO:0007611']	6
GO:BP	GO:0009896	positive regulation of catabolic process	0.03778130080399294	True	"Any process that activates or increases the frequency, rate or extent of the chemical reactions and pathways resulting in the breakdown of substances." [GOC:go_curators]	509	50	5	20319	0.1	0.009823182711198428	query_1	['GO:0009056', 'GO:0009893', 'GO:0009894']	6
GO:BP	GO:0010594	regulation of endothelial cell migration	0.03862273801719478	True	"Any process that modulates the rate, frequency, or extent of the orderly movement of an endothelial cell into the extracellular matrix to form an endothelium." [GOC:BHF, GOC:dph, GOC:tb]	169	50	3	20319	0.06	0.01775147928994083	query_1	['GO:0030334', 'GO:0043542']	6
GO:BP	GO:0034329	cell junction assembly	0.03862273801719478	True	"A cellular process that results in the aggregation, arrangement and bonding together of a set of components to form a cell junction." [GOC:mah]	512	50	5	20319	0.1	0.009765625	query_1	['GO:0022607', 'GO:0034330']	6
GO:BP	GO:0051893	regulation of focal adhesion assembly	0.03868585388829359	True	"Any process that modulates the frequency, rate or extent of focal adhesion formation, the establishment and maturation of focal adhesions." [GOC:ai]	56	50	2	20319	0.04	0.03571428571428571	query_1	['GO:0001952', 'GO:0048041', 'GO:0090109']	6
GO:BP	GO:0090109	regulation of cell-substrate junction assembly	0.03868585388829359	True	"Any process that modulates the rate, frequency, or extent of cell-substrate junction assembly. Cell-substrate junction assembly is the aggregation, arrangement and bonding together of a set of components to form a junction between a cell and its substrate." [GOC:dph, GOC:tb]	56	50	2	20319	0.04	0.03571428571428571	query_1	['GO:0007044', 'GO:0150116', 'GO:1901888']	6
GO:BP	GO:0061900	glial cell activation	0.03868585388829359	True	"A change in morphology and behavior of a glial cell resulting from exposure to a cytokine, chemokine, cellular ligand, or soluble factor." [GOC:aruk, GOC:bc, PMID:18723082]	56	50	2	20319	0.04	0.03571428571428571	query_1	['GO:0001775', 'GO:0150076']	6
GO:BP	GO:0002448	mast cell mediated immunity	0.03868585388829359	True	"Any process involved in the carrying out of an immune response by a mast cell." [GO_REF:0000022, GOC:add, ISBN:0781735149]	56	50	2	20319	0.04	0.03571428571428571	query_1	['GO:0002444']	6
GO:BP	GO:0009611	response to wounding	0.039119936460048015	True	"Any process that results in a change in state or activity of a cell or an organism (in terms of movement, secretion, enzyme production, gene expression, etc.) as a result of a stimulus indicating damage to the organism." [GOC:go_curators]	515	50	5	20319	0.1	0.009708737864077669	query_1	['GO:0006950']	6
GO:BP	GO:0140352	export from cell	0.03912629846880377	True	"The directed movement of some substance from a cell, into the extracellular region. This may occur via transport across the plasma membrane or via exocytosis." [GOC:pg]	956	50	7	20319	0.14	0.007322175732217573	query_1	['GO:0006810', 'GO:0009987']	6
GO:BP	GO:0031344	regulation of cell projection organization	0.03947652593423516	True	"Any process that modulates the frequency, rate or extent of a process involved in the formation, arrangement of constituent parts, or disassembly of cell projections." [GOC:mah]	728	50	6	20319	0.12	0.008241758241758242	query_1	['GO:0030030', 'GO:0051128']	6
GO:BP	GO:0001954	positive regulation of cell-matrix adhesion	0.03966277212967582	True	"Any process that activates or increases the rate or extent of cell adhesion to an extracellular matrix." [GOC:hjd]	57	50	2	20319	0.04	0.03508771929824561	query_1	['GO:0001952', 'GO:0007160', 'GO:0010811']	6
GO:BP	GO:0046850	regulation of bone remodeling	0.03966277212967582	True	"Any process that modulates the frequency, rate or extent of bone remodeling, the processes of bone formation and resorption that combine to maintain skeletal integrity." [GOC:ai]	57	50	2	20319	0.04	0.03508771929824561	query_1	['GO:0034103', 'GO:0046849']	6
GO:BP	GO:0002696	positive regulation of leukocyte activation	0.0398605241675143	True	"Any process that activates or increases the frequency, rate, or extent of leukocyte activation." [GOC:add]	330	50	4	20319	0.08	0.012121212121212121	query_1	['GO:0002684', 'GO:0002694', 'GO:0045321', 'GO:0050867']	6
GO:MF	GO:0017124	SH3 domain binding	0.040514730401490166	True	"Binding to a SH3 domain (Src homology 3) of a protein, small protein modules containing approximately 50 amino acid residues found in a great variety of intracellular or membrane-associated proteins." [GOC:go_curators, Pfam:PF00018]	119	50	3	20319	0.06	0.025210084033613446	query_1	['GO:0019904']	6
GO:BP	GO:0038066	p38MAPK cascade	0.040568551550583594	True	"A MAPK cascade containing at least the p38MAPK (MAPK14) MAP kinase, or Hog1 in yeast. It starts with the activation of a MAP3K, and the consecutive activation of a MPK2K and of p38MAPK. The cascade can also contain an additional tier: the upstream MAP4K. The kinases in each tier phosphorylate and activate the kinases in the downstream tier. The p38MAPK cascade is activated by stress signals, including hyperosmolarity, as well as by G protein-coupled receptors, growth factors, and cytokines, and results in cellular responses such as cell proliferation, cell differentiation, apoptosis and inflammation." [PMID:20811974, PMID:23125017, PMID:32794416]	58	50	2	20319	0.04	0.034482758620689655	query_1	['GO:0000165']	6
GO:BP	GO:0051445	regulation of meiotic cell cycle	0.040568551550583594	True	"Any process that modulates the rate or extent of progression through the meiotic cell cycle." [GOC:ai, GOC:dph, GOC:tb]	58	50	2	20319	0.04	0.034482758620689655	query_1	['GO:0051321', 'GO:0051726', 'GO:2000241']	6
GO:BP	GO:0051785	positive regulation of nuclear division	0.040568551550583594	True	"Any process that activates or increases the frequency, rate or extent of nuclear division, the partitioning of the nucleus and its genetic information." [GOC:ai]	58	50	2	20319	0.04	0.034482758620689655	query_1	['GO:0000280', 'GO:0010638', 'GO:0051783']	6
GO:BP	GO:0010812	negative regulation of cell-substrate adhesion	0.040568551550583594	True	"Any process that decreases the frequency, rate or extent of cell-substrate adhesion. Cell-substrate adhesion is the attachment of a cell to the underlying substrate via adhesion molecules." [GOC:dph, GOC:pf, GOC:tb]	58	50	2	20319	0.04	0.034482758620689655	query_1	['GO:0007162', 'GO:0010810', 'GO:0031589']	6
GO:BP	GO:0035094	response to nicotine	0.040568551550583594	True	"Any process that results in a change in state or activity of a cell or an organism (in terms of movement, secretion, enzyme production, gene expression, etc.) as a result of a nicotine stimulus." [GOC:bf, GOC:ef, ISBN:0198506732, ISBN:0582227089]	58	50	2	20319	0.04	0.034482758620689655	query_1	['GO:0042221']	6
GO:BP	GO:0055082	intracellular chemical homeostasis	0.04059507765650498	True	"A homeostatic process involved in the maintenance of a steady state level of a chemical within a cell." [GOC:isa_complete, GOC:jid]	735	50	6	20319	0.12	0.00816326530612245	query_1	['GO:0019725', 'GO:0048878']	6
GO:BP	GO:0042176	regulation of protein catabolic process	0.04059507765650498	True	"Any process that modulates the frequency, rate or extent of the chemical reactions and pathways resulting in the breakdown of a protein by the destruction of the native, active configuration, with or without the hydrolysis of peptide bonds." [GOC:go_curators, GOC:jl]	333	50	4	20319	0.08	0.012012012012012012	query_1	['GO:0009894', 'GO:0030163', 'GO:0051246']	6
GO:BP	GO:0006873	intracellular monoatomic ion homeostasis	0.04067512672620085	True	"A homeostatic process involved in the maintenance of a steady state level of monoatomic ions within a cell. Monatomic ions (also called simple ions) are ions consisting of exactly one atom." [GOC:mah]	523	50	5	20319	0.1	0.009560229445506692	query_1	['GO:0050801', 'GO:0055082']	6
GO:BP	GO:0006603	phosphocreatine metabolic process	0.04128755274326858	True	"The chemical reactions and pathways involving phosphocreatine, a phosphagen of creatine present in high concentration in striated muscle which is synthesized and broken down by creatine phosphokinase to buffer ATP concentration. It acts as an immediate energy reserve for muscle." [PMID:16371597]	4	50	1	20319	0.02	0.25	query_1	['GO:0006599']	6
GO:BP	GO:2001244	positive regulation of intrinsic apoptotic signaling pathway	0.04128755274326858	True	"Any process that activates or increases the frequency, rate or extent of intrinsic apoptotic signaling pathway." [GOC:mtg_apoptosis]	59	50	2	20319	0.04	0.03389830508474576	query_1	['GO:0097193', 'GO:1902533', 'GO:2001235', 'GO:2001242']	6
GO:BP	GO:0072739	response to anisomycin	0.04128755274326858	True	"Any process that results in a change in state or activity of a cell or an organism (in terms of movement, secretion, enzyme production, gene expression, etc.) as a result of an anisomycin stimulus." [GOC:mah]	4	50	1	20319	0.02	0.25	query_1	['GO:0042221']	6
GO:BP	GO:1904444	regulation of establishment of Sertoli cell barrier	0.04128755274326858	True	"Any process that modulates the frequency, rate or extent of establishment of Sertoli cell barrier." [GO_REF:0000058, GOC:TermGenie, PMID:18057314]	4	50	1	20319	0.02	0.25	query_1	['GO:0060284', 'GO:0097368', 'GO:2000241']	6
GO:BP	GO:0002445	type II hypersensitivity	0.04128755274326858	True	"An inflammatory response resulting in cell death or dysfunction mediated by activation of the classical complement pathway or induction of effector cell phagocytosis, cytolysis mechanisms via complement or Fc receptors following the binding of antibodies to cell surface antigens on a target cell, or mediated by the direct binding of antibody to cellular receptors." [GOC:add, ISBN:0781735149]	4	50	1	20319	0.02	0.25	query_1	['GO:0002444', 'GO:0002524', 'GO:0016064']	6
GO:BP	GO:0070093	negative regulation of glucagon secretion	0.04128755274326858	True	"Any process that stops, prevents, or reduces the frequency, rate or extent of the regulated release of glucagon." [GOC:BHF, GOC:mah]	4	50	1	20319	0.02	0.25	query_1	['GO:0070091', 'GO:0070092', 'GO:0090278']	6
GO:BP	GO:0098662	inorganic cation transmembrane transport	0.04128755274326858	True	"A process in which an inorganic cation is transported from one side of a membrane to the other by means of some agent such as a transporter or pore." [GOC:mah]	743	50	6	20319	0.12	0.008075370121130552	query_1	['GO:0098660']	6
GO:BP	GO:0002279	mast cell activation involved in immune response	0.04128755274326858	True	"The change in morphology and behavior of a mast cell resulting from exposure to a cytokine, chemokine, soluble factor, or to (at least in mammals) an antigen which the mast cell has specifically bound via IgE bound to Fc-epsilonRI receptors, leading to the initiation or perpetuation of an immune response." [GOC:add, ISBN:0781735149]	59	50	2	20319	0.04	0.03389830508474576	query_1	['GO:0002275', 'GO:0045576']	6
GO:BP	GO:1903416	response to glycoside	0.04128755274326858	True	"Any process that results in a change in state or activity of a cell or an organism (in terms of movement, secretion, enzyme production, gene expression, etc.) as a result of a glycoside stimulus." [GO_REF:0000071, GOC:BHF, GOC:mtg_cardiac_conduct_nov11, GOC:rl, GOC:TermGenie, PMID:12027881, PMID:16243970]	4	50	1	20319	0.02	0.25	query_1	['GO:1901700']	6
GO:BP	GO:0098977	inhibitory chemical synaptic transmission	0.04128755274326858	True	"Synaptic transmission that results in an inhibitory postsynaptic potential." [GOC:dos]	4	50	1	20319	0.02	0.25	query_1	['GO:0007268']	6
GO:BP	GO:0099175	regulation of postsynapse organization	0.04128755274326858	True	"Any process that modulates the physical form of a postsynapse." [GOC:ai, GOC:dph, GOC:tb]	179	50	3	20319	0.06	0.01675977653631285	query_1	['GO:0050807', 'GO:0099173']	6
GO:BP	GO:0001794	type IIa hypersensitivity	0.04128755274326858	True	"An inflammatory response resulting in cell death mediated by activation of the classical complement pathway or induction of effector cell phagocytosis or cytolysis mechanisms via complement or Fc receptors following the binding of antibodies to cell surface antigens on a target cell." [GOC:add, ISBN:0781735149]	4	50	1	20319	0.02	0.25	query_1	['GO:0002445']	6
GO:BP	GO:0001501	skeletal system development	0.04128755274326858	True	"The process whose specific outcome is the progression of the skeleton over time, from its formation to the mature structure. The skeleton is the bony framework of the body in vertebrates (endoskeleton) or the hard outer envelope of insects (exoskeleton or dermoskeleton)." [GOC:dph, GOC:jid, GOC:tb]	526	50	5	20319	0.1	0.009505703422053232	query_1	['GO:0048731']	6
GO:BP	GO:1902692	regulation of neuroblast proliferation	0.04128755274326858	True	"Any process that modulates the frequency, rate or extent of neuroblast proliferation." [GO_REF:0000058, GOC:PARL, GOC:rl, GOC:TermGenie, PMID:21168496]	60	50	2	20319	0.04	0.03333333333333333	query_1	['GO:0007405', 'GO:2000177']	6
GO:BP	GO:0006599	phosphagen metabolic process	0.04128755274326858	True	"The chemical reactions and pathways involving phosphagen, any of a group of guanidine phosphates that occur in muscle and can be used to regenerate ATP from ADP during muscular contraction." [GOC:jl, ISBN:0198506732]	4	50	1	20319	0.02	0.25	query_1	['GO:0006575', 'GO:0006796', 'GO:0019637']	6
GO:BP	GO:0097746	blood vessel diameter maintenance	0.04128755274326858	True	"Any process that modulates the diameter of blood vessels." [GOC:pr]	178	50	3	20319	0.06	0.016853932584269662	query_1	['GO:0003018', 'GO:0008015', 'GO:0035296']	6
GO:BP	GO:1902995	positive regulation of phospholipid efflux	0.04128755274326858	True	"Any process that activates or increases the frequency, rate or extent of phospholipid efflux." [GO_REF:0000058, GOC:sjp, GOC:TermGenie, PMID:12042316]	4	50	1	20319	0.02	0.25	query_1	['GO:0033700', 'GO:1902994', 'GO:2001140']	6
GO:BP	GO:0042396	phosphagen biosynthetic process	0.04128755274326858	True	"The chemical reactions and pathways resulting in the formation of phosphagen, any of a group of guanidine phosphates that occur in muscle and can be used to regenerate ATP from ADP during muscular contraction." [GOC:jl, ISBN:0198506732]	4	50	1	20319	0.02	0.25	query_1	['GO:0006599', 'GO:0042398', 'GO:0090407']	6
GO:BP	GO:0035150	regulation of tube size	0.04128755274326858	True	"Ensuring that a tube is of the correct length and diameter. Tube size must be maintained not only during tube formation, but also throughout development and in some physiological processes." [PMID:10887083]	179	50	3	20319	0.06	0.01675977653631285	query_1	['GO:0090066']	6
GO:BP	GO:0032663	regulation of interleukin-2 production	0.04128755274326858	True	"Any process that modulates the frequency, rate, or extent of interleukin-2 production." [GOC:mah]	60	50	2	20319	0.04	0.03333333333333333	query_1	['GO:0001817', 'GO:0032623']	6
GO:BP	GO:2000173	negative regulation of branching morphogenesis of a nerve	0.04128755274326858	True	"Any process that stops, prevents, or reduces the frequency, rate or extent of branching morphogenesis of a nerve." [GOC:BHF]	4	50	1	20319	0.02	0.25	query_1	['GO:0048755', 'GO:0051093', 'GO:0051241', 'GO:2000172']	6
GO:BP	GO:0007596	blood coagulation	0.04128755274326858	True	"The sequential process in which the multiple coagulation factors of the blood interact, ultimately resulting in the formation of an insoluble fibrin clot; it may be divided into three stages: stage 1, the formation of intrinsic and extrinsic prothrombin converting principle; stage 2, the formation of thrombin; stage 3, the formation of stable fibrin polymers." [PMID:30700128]	178	50	3	20319	0.06	0.016853932584269662	query_1	['GO:0007599', 'GO:0042060', 'GO:0050817']	6
GO:BP	GO:0032623	interleukin-2 production	0.04128755274326858	True	"The appearance of interleukin-2 due to biosynthesis or secretion following a cellular stimulus, resulting in an increase in its intracellular or extracellular levels." [GOC:mah]	60	50	2	20319	0.04	0.03333333333333333	query_1	['GO:0001816']	6
GO:BP	GO:0035296	regulation of tube diameter	0.04128755274326858	True	"Any process that modulates the diameter of a tube." [GOC:bf]	178	50	3	20319	0.06	0.016853932584269662	query_1	['GO:0035150']	6
GO:BP	GO:0031347	regulation of defense response	0.04128755274326858	True	"Any process that modulates the frequency, rate or extent of a defense response." [GOC:mah]	743	50	6	20319	0.12	0.008075370121130552	query_1	['GO:0006952', 'GO:0080134']	6
GO:BP	GO:1990646	cellular response to prolactin	0.04128755274326858	True	"Any process that results in a change in state or activity of a cell (in terms of movement, secretion, enzyme production, gene expression, etc.) as a result of a prolactin stimulus." [PMID:7760850]	4	50	1	20319	0.02	0.25	query_1	['GO:0071375', 'GO:1990637']	6
GO:BP	GO:0051336	regulation of hydrolase activity	0.04128755274326858	True	"Any process that modulates the frequency, rate or extent of hydrolase activity, the catalysis of the hydrolysis of various bonds, e.g. C-O, C-N, C-C, phosphoric anhydride bonds, etc. Hydrolase is the systematic name for any enzyme of EC class 3." [GOC:ai]	178	50	3	20319	0.06	0.016853932584269662	query_1	['GO:0050790']	6
GO:BP	GO:0051365	cellular response to potassium ion starvation	0.04128755274326858	True	"Any process that results in a change in state or activity of a cell (in terms of movement, secretion, enzyme production, gene expression, etc.) as a result of deprivation of potassium ions." [GOC:sm]	4	50	1	20319	0.02	0.25	query_1	['GO:0009267']	6
GO:BP	GO:2000255	negative regulation of male germ cell proliferation	0.04128755274326858	True	"Any process that stops, prevents or reduces the frequency, rate or extent of male germ cell proliferation." [GOC:obol]	4	50	1	20319	0.02	0.25	query_1	['GO:0002176', 'GO:1905937', 'GO:2000242', 'GO:2000254']	6
GO:BP	GO:0033026	negative regulation of mast cell apoptotic process	0.04128755274326858	True	"Any process that stops, prevents, or reduces the frequency, rate, or extent of mast cell apoptotic process." [GOC:add, GOC:mtg_apoptosis]	4	50	1	20319	0.02	0.25	query_1	['GO:0002683', 'GO:0033024', 'GO:0033025', 'GO:0033033', 'GO:2000107']	6
GO:BP	GO:0051726	regulation of cell cycle	0.04128755274326858	True	"Any process that modulates the rate or extent of progression through the cell cycle." [GOC:ai, GOC:dph, GOC:tb]	978	50	7	20319	0.14	0.007157464212678937	query_1	['GO:0007049', 'GO:0050794']	6
GO:BP	GO:1905937	negative regulation of germ cell proliferation	0.04128755274326858	True	"Any process that stops, prevents or reduces the frequency, rate or extent of germ cell proliferation." [GO_REF:0000058, GOC:TermGenie, PMID:15342467]	4	50	1	20319	0.02	0.25	query_1	['GO:0008285', 'GO:0036093', 'GO:0051241', 'GO:1905936']	6
GO:BP	GO:0034113	heterotypic cell-cell adhesion	0.04128755274326858	True	"The attachment of a cell to a cell of a different type via adhesion molecules." [GOC:add]	59	50	2	20319	0.04	0.03389830508474576	query_1	['GO:0098609']	6
GO:BP	GO:0010041	response to iron(III) ion	0.04128755274326858	True	"Any process that results in a change in state or activity of a cell or an organism (in terms of movement, secretion, enzyme production, gene expression, etc.) as a result of an iron(III) ion stimulus." [GOC:sm]	4	50	1	20319	0.02	0.25	query_1	['GO:0010039']	6
GO:BP	GO:0061771	response to caloric restriction	0.04128755274326858	True	"A change in state or activity of a cell or an organism (in terms of movement, secretion, enzyme production, gene expression, etc.) as a result of a caloric restriction, insufficient food energy intake." [GOC:dph, PMID:15520862]	4	50	1	20319	0.02	0.25	query_1	['GO:0006950', 'GO:0031667']	6
GO:BP	GO:1902994	regulation of phospholipid efflux	0.04128755274326858	True	"Any process that modulates the frequency, rate or extent of phospholipid efflux." [GO_REF:0000058, GOC:sjp, GOC:TermGenie, PMID:12042316]	4	50	1	20319	0.02	0.25	query_1	['GO:0033700', 'GO:2001138']	6
GO:BP	GO:0046314	phosphocreatine biosynthetic process	0.04128755274326858	True	"The chemical reactions and pathways resulting in the formation of phosphocreatine, a phosphagen of creatine which is synthesized and broken down by creatine phosphokinase." [GOC:ai]	4	50	1	20319	0.02	0.25	query_1	['GO:0006603', 'GO:0042396']	6
GO:BP	GO:0048545	response to steroid hormone	0.04153592511598945	True	"Any process that results in a change in state or activity of a cell or an organism (in terms of movement, secretion, enzyme production, gene expression, etc.) as a result of a steroid hormone stimulus." [GOC:go_curators]	342	50	4	20319	0.08	0.011695906432748537	query_1	['GO:0009725', 'GO:0033993']	6
GO:BP	GO:0150116	regulation of cell-substrate junction organization	0.04153651214563289	True	"Any process that modulates the frequency, rate or extent of cell-substrate junction organization." [GOC:aruk]	61	50	2	20319	0.04	0.03278688524590164	query_1	['GO:0051128', 'GO:0150115']	6
GO:BP	GO:0006865	amino acid transport	0.041994292901870144	True	"The directed movement of amino acids, organic acids containing one or more amino substituents, into, out of or within a cell, or between cells, by means of some agent such as a transporter or pore." [GOC:ai]	181	50	3	20319	0.06	0.016574585635359115	query_1	['GO:0006810']	6
GO:BP	GO:0010975	regulation of neuron projection development	0.04214809406598	True	"Any process that modulates the rate, frequency or extent of neuron projection development. Neuron projection development is the process whose specific outcome is the progression of a neuron projection over time, from its formation to the mature structure. A neuron projection is any process extending from a neural cell, such as axons or dendrites (collectively called neurites)." [GOC:dph, GOC:tb]	537	50	5	20319	0.1	0.00931098696461825	query_1	['GO:0031175', 'GO:0120035']	6
GO:BP	GO:0051289	protein homotetramerization	0.04242485403300018	True	"The formation of a protein homotetramer, a macromolecular structure consisting of four noncovalently associated identical subunits." [GOC:go_curators]	62	50	2	20319	0.04	0.03225806451612903	query_1	['GO:0051260', 'GO:0051262']	6
GO:BP	GO:0007599	hemostasis	0.04242485403300018	True	"The stopping of bleeding (loss of body fluid) or the arrest of the circulation to an organ or part." [ISBN:0198506732]	182	50	3	20319	0.06	0.016483516483516484	query_1	['GO:0050878']	6
GO:BP	GO:0010632	regulation of epithelial cell migration	0.04242485403300018	True	"Any process that modulates the frequency, rate or extent of epithelial cell migration." [GOC:BHF, GOC:dph, GOC:tb]	62	50	2	20319	0.04	0.03225806451612903	query_1	['GO:0010631', 'GO:0030334', 'GO:0051239']	6
GO:BP	GO:0042311	vasodilation	0.04242485403300018	True	"An increase in the internal diameter of blood vessels, especially arterioles or capillaries, due to relaxation of smooth muscle cells that line the vessels, and usually resulting in a decrease in blood pressure." [GOC:pr, ISBN:0192800981]	62	50	2	20319	0.04	0.03225806451612903	query_1	['GO:0097746']	6
GO:BP	GO:0030029	actin filament-based process	0.04276144688195939	True	"Any cellular process that depends upon or alters the actin cytoskeleton, that part of the cytoskeleton comprising actin filaments and their associated proteins." [GOC:mah]	757	50	6	20319	0.12	0.007926023778071334	query_1	['GO:0009987']	6
GO:BP	GO:0050817	coagulation	0.04276144688195939	True	"The process in which a fluid solution, or part of it, changes into a solid or semisolid mass." [ISBN:0198506732]	183	50	3	20319	0.06	0.01639344262295082	query_1	['GO:0032501']	6
GO:CC	GO:0032991	protein-containing complex	0.042887752662736776	True	"A stable assembly of two or more macromolecules, i.e. proteins, nucleic acids, carbohydrates or lipids, in which at least one component is a protein and the constituent parts function together." [GOC:dos, GOC:mah]	5123	50	21	20319	0.42	0.004099160648057779	query_1	['GO:0005575']	6
GO:CC	GO:0034683	integrin alphav-beta3 complex	0.042906005548600815	True	"An integrin complex that comprises one alphav subunit and one beta3 subunit." [PMID:12297042]	3	50	1	20319	0.02	0.3333333333333333	query_1	['GO:0008305']	6
GO:CC	GO:0034365	discoidal high-density lipoprotein particle	0.042906005548600815	True	"A newly formed high-density lipoprotein particle; consists of a phospholipid bilayer surrounded by two or more APOA1 molecules. The discoidal HDL particle is formed when lipid-free or lipid-poor APOA1 acquires phospholipids and unesterified cholesterol from either cell membranes or triglyceride-rich lipoproteins (undergoing lipolysis by lipoprotein lipase)." [GOC:BHF, GOC:expert_pt, GOC:mah, GOC:rl]	3	50	1	20319	0.02	0.3333333333333333	query_1	['GO:0034364']	6
GO:CC	GO:0032997	Fc receptor complex	0.042906005548600815	True	"A protein complex composed of a subunit or subunits capable of binding the Fc portion of an immunoglobulin with additional signaling components. The complex functions as a receptor for immunoglobulin." [GOC:add, ISBN:0781735149]	3	50	1	20319	0.02	0.3333333333333333	query_1	['GO:0098797']	6
GO:BP	GO:0050878	regulation of body fluid levels	0.04291334792207044	True	"Any process that modulates the levels of body fluids." [GOC:ai, GOC:dph, GOC:tb]	347	50	4	20319	0.08	0.011527377521613832	query_1	['GO:0065008']	6
GO:BP	GO:0009968	negative regulation of signal transduction	0.04301553147800116	True	"Any process that stops, prevents, or reduces the frequency, rate or extent of signal transduction." [GOC:sm]	1244	50	8	20319	0.16	0.006430868167202572	query_1	['GO:0007165', 'GO:0009966', 'GO:0010648', 'GO:0023057', 'GO:0048585']	6
GO:BP	GO:0060999	positive regulation of dendritic spine development	0.04324216245439522	True	"Any process that increases the rate, frequency, or extent of dendritic spine development, the process whose specific outcome is the progression of the dendritic spine over time, from its formation to the mature structure." [GOC:dph]	63	50	2	20319	0.04	0.031746031746031744	query_1	['GO:0051094', 'GO:0060996', 'GO:0060998']	6
GO:BP	GO:0030888	regulation of B cell proliferation	0.04324216245439522	True	"Any process that modulates the frequency, rate or extent of B cell proliferation." [GOC:mah]	63	50	2	20319	0.04	0.031746031746031744	query_1	['GO:0042100', 'GO:0050670', 'GO:0050864']	6
GO:BP	GO:0045058	T cell selection	0.04324216245439522	True	"The process in which T cells that express T cell receptors that are restricted by self MHC protein complexes and tolerant to self antigens are selected for further maturation." [ISBN:0781735149, PMID:12414722]	63	50	2	20319	0.04	0.031746031746031744	query_1	['GO:0002376', 'GO:0030217']	6
GO:BP	GO:0019222	regulation of metabolic process	0.043297487041088184	True	"Any process that modulates the frequency, rate or extent of the chemical reactions and pathways within a cell or an organism." [GOC:go_curators]	5666	50	22	20319	0.44	0.003882809742322626	query_1	['GO:0008152', 'GO:0050794']	6
GO:CC	GO:0098794	postsynapse	0.04411583598809508	True	"The part of a synapse that is part of the post-synaptic cell." [GOC:dos]	957	50	7	20319	0.14	0.0073145245559038665	query_1	['GO:0045202', 'GO:0110165']	6
GO:CC	GO:0062023	collagen-containing extracellular matrix	0.04411583598809508	True	"An extracellular matrix consisting mainly of proteins (especially collagen) and glycosaminoglycans (mostly as proteoglycans) that provides not only essential physical scaffolding for the cellular constituents but can also initiate crucial biochemical and biomechanical cues required for tissue morphogenesis, differentiation and homeostasis. The components are secreted by cells in the vicinity and form a sheet underlying or overlying cells such as endothelial and epithelial cells." [GOC:BHF, GOC:rph, PMID:21123617]	322	50	4	20319	0.08	0.012422360248447204	query_1	['GO:0031012']	6
GO:CC	GO:0043679	axon terminus	0.04411583598809508	True	"Terminal inflated portion of the axon, containing the specialized apparatus necessary to release neurotransmitters. The axon terminus is considered to be the whole region of thickening and the terminal button is a specialized region of it." [GOC:dph, GOC:jl]	180	50	3	20319	0.06	0.016666666666666666	query_1	['GO:0044306', 'GO:0098793', 'GO:0150034']	6
GO:CC	GO:0098636	protein complex involved in cell adhesion	0.04411583598809508	True	"Any protein complex that is capable of carrying out some part of the process of cell adhesion to the cell matrix or to another cell." [GOC:dos]	56	50	2	20319	0.04	0.03571428571428571	query_1	['GO:0032991']	6
GO:CC	GO:0098855	HCN channel complex	0.04411583598809508	True	"A cation ion channel with a preference for K+ over Na+ ions, which is activated by membrane hyperpolarization, and consists of a tetramer of HCN family members. Some members of this family (HCN1, HCN2 and HCN4) are also activated when cAMP binds to their cyclic nucleotide binding domain (CNBD). Channel complexes of this family play an important role in the control of pacemaker activity in the heart." [PMID:20829353]	4	50	1	20319	0.02	0.25	query_1	['GO:0008076']	6
GO:CC	GO:0030670	phagocytic vesicle membrane	0.04411583598809508	True	"The lipid bilayer surrounding a phagocytic vesicle." [GOC:mah]	60	50	2	20319	0.04	0.03333333333333333	query_1	['GO:0030666', 'GO:0045335']	6
GO:CC	GO:0005791	rough endoplasmic reticulum	0.04411583598809508	True	"The rough (or granular) endoplasmic reticulum (ER) has ribosomes adhering to the outer surface; the ribosomes are the site of translation of the mRNA for those proteins which are either to be retained within the cisternae (ER-resident proteins), the proteins of the lysosomes, or the proteins destined for export from the cell. Glycoproteins undergo their initial glycosylation within the cisternae." [ISBN:0198506732]	58	50	2	20319	0.04	0.034482758620689655	query_1	['GO:0005783']	6
GO:CC	GO:0043209	myelin sheath	0.04411583598809508	True	"An electrically insulating fatty layer that surrounds the axons of many neurons. It is an outgrowth of glial cells: Schwann cells supply the myelin for peripheral neurons while oligodendrocytes supply it to those of the central nervous system." [GOC:cjm, GOC:jl, NIF_Subcellular:sao593830697, Wikipedia:Myelin]	174	50	3	20319	0.06	0.017241379310344827	query_1	['GO:0110165']	6
GO:CC	GO:0042383	sarcolemma	0.04411583598809508	True	"The outer membrane of a muscle cell, consisting of the plasma membrane, a covering basement membrane (about 100 nm thick and sometimes common to more than one fiber), and the associated loose network of collagen fibers." [ISBN:0198506732]	176	50	3	20319	0.06	0.017045454545454544	query_1	['GO:0005886']	6
GO:CC	GO:0030478	actin cap	0.04411583598809508	True	"Polarized accumulation of cytoskeletal proteins (including F-actin) and regulatory proteins in a cell. An example of this is the actin cap found in Saccharomyces cerevisiae." [GOC:mah, PMID:21494665]	4	50	1	20319	0.02	0.25	query_1	['GO:0030864', 'GO:0110165']	6
GO:CC	GO:0005771	multivesicular body	0.04411583598809508	True	"A type of endosome in which regions of the limiting endosomal membrane invaginate to form internal vesicles; membrane proteins that enter the internal vesicles are sequestered from the cytoplasm." [PMID:11566881, PMID:16533950]	59	50	2	20319	0.04	0.03389830508474576	query_1	['GO:0005770']	6
GO:CC	GO:0034363	intermediate-density lipoprotein particle	0.04411583598809508	True	"A triglyceride-rich lipoprotein particle that typically contains APOB100, APOE and APOCs and has a density of 1.006-1.019 g/ml and a diameter of between 25-30 nm. IDL particles are found in blood and are formed by the delipidation of very-low-density lipoprotein particles (VLDL). IDL particles are removed from blood by the liver, following binding to the APOE receptor, or are converted to low-density lipoprotein (LDL)." [GOC:BHF, GOC:expert_pt, GOC:mah, GOC:rl]	4	50	1	20319	0.02	0.25	query_1	['GO:0034385']	6
GO:CC	GO:0005783	endoplasmic reticulum	0.04411583598809508	True	"The irregular network of unit membranes, visible only by electron microscopy, that occurs in the cytoplasm of many eukaryotic cells. The membranes form a complex meshwork of tubular channels, which are often expanded into slitlike cavities called cisternae. The ER takes two forms, rough (or granular), with ribosomes adhering to the outer surface, and smooth (with no ribosomes attached)." [ISBN:0198506732]	1735	50	10	20319	0.2	0.005763688760806916	query_1	['GO:0005737', 'GO:0012505', 'GO:0043231']	6
GO:CC	GO:0014704	intercalated disc	0.04411583598809508	True	"A complex cell-cell junction at which myofibrils terminate in cardiomyocytes; mediates mechanical and electrochemical integration between individual cardiomyocytes. The intercalated disc contains regions of tight mechanical attachment (fasciae adherentes and desmosomes) and electrical coupling (gap junctions) between adjacent cells." [GOC:mtg_muscle, PMID:11732910]	57	50	2	20319	0.04	0.03508771929824561	query_1	['GO:0044291']	6
GO:BP	GO:0048662	negative regulation of smooth muscle cell proliferation	0.0442027562711824	True	"Any process that stops, prevents or reduces the rate or extent of smooth muscle cell proliferation." [CL:0000192, GOC:ebc]	64	50	2	20319	0.04	0.03125	query_1	['GO:0008285', 'GO:0048659', 'GO:0048660']	6
GO:BP	GO:0006940	regulation of smooth muscle contraction	0.0442027562711824	True	"Any process that modulates the frequency, rate or extent of smooth muscle contraction." [GOC:go_curators]	64	50	2	20319	0.04	0.03125	query_1	['GO:0006937', 'GO:0006939']	6
GO:BP	GO:0000768	syncytium formation by plasma membrane fusion	0.0442027562711824	True	"The formation of a syncytium, a mass of cytoplasm containing several nuclei enclosed within a single plasma membrane, by the fusion of the plasma membranes of two or more individual cells." [GOC:mtg_muscle, GOC:tb]	64	50	2	20319	0.04	0.03125	query_1	['GO:0006949', 'GO:0140253']	6
GO:BP	GO:0140253	cell-cell fusion	0.0442027562711824	True	"A cellular process in which two or more cells combine together, their plasma membrane fusing, producing a single cell. In some cases, nuclei fuse, producing a polyploid cell, while in other cases, nuclei remain separate, producing a syncytium." [Wikipedia:Cell_fusion]	64	50	2	20319	0.04	0.03125	query_1	['GO:0009987']	6
GO:BP	GO:0050867	positive regulation of cell activation	0.04431164550681679	True	"Any process that activates or increases the frequency, rate or extent of activation." [GOC:ai]	352	50	4	20319	0.08	0.011363636363636364	query_1	['GO:0001775', 'GO:0048522', 'GO:0050865', 'GO:0051240']	6
GO:BP	GO:0001525	angiogenesis	0.04436829220582692	True	"Blood vessel formation when new vessels emerge from the proliferation of pre-existing blood vessels." [ISBN:0878932453]	548	50	5	20319	0.1	0.009124087591240875	query_1	['GO:0048514', 'GO:0048646']	6
GO:BP	GO:0045732	positive regulation of protein catabolic process	0.04436829220582692	True	"Any process that activates or increases the frequency, rate or extent of the chemical reactions and pathways resulting in the breakdown of a protein by the destruction of the native, active configuration, with or without the hydrolysis of peptide bonds." [GOC:go_curators]	187	50	3	20319	0.06	0.016042780748663103	query_1	['GO:0009896', 'GO:0030163', 'GO:0042176', 'GO:0051247']	6
GO:BP	GO:1903532	positive regulation of secretion by cell	0.04452127936045455	True	"Any process that activates or increases the frequency, rate or extent of secretion by cell." [GO_REF:0000058, GOC:pm, GOC:TermGenie, PMID:12130530]	353	50	4	20319	0.08	0.0113314447592068	query_1	['GO:0032940', 'GO:0048522', 'GO:0051047', 'GO:1903530']	6
GO:BP	GO:0098655	monoatomic cation transmembrane transport	0.044587175061046404	True	"The process in which a monoatomic cation is transported across a membrane. Monatomic cations (also called simple cations) are positively charged ions consisting of exactly one atom." [GOC:dos, GOC:vw]	768	50	6	20319	0.12	0.0078125	query_1	['GO:0006812', 'GO:0034220']	6
GO:MF	GO:0019899	enzyme binding	0.04509127239689941	True	"Binding to an enzyme, a protein with catalytic activity." [GOC:jl]	2081	50	12	20319	0.24	0.005766458433445459	query_1	['GO:0005515']	6
GO:MF	GO:0042578	phosphoric ester hydrolase activity	0.04509127239689941	True	"Catalysis of the reaction: RPO-R' + H2O = RPOOH + R'H. This reaction is the hydrolysis of any phosphoric ester bond, any ester formed from orthophosphoric acid, O=P(OH)3." [GOC:jl]	429	50	5	20319	0.1	0.011655011655011656	query_1	['GO:0016788']	6
GO:MF	GO:0042605	peptide antigen binding	0.04509127239689941	True	"Binding to an antigen peptide." [GOC:add, GOC:jl, GOC:rv]	37	50	2	20319	0.04	0.05405405405405406	query_1	['GO:0003823', 'GO:0042277']	6
GO:MF	GO:0043394	proteoglycan binding	0.04509127239689941	True	"Binding to a proteoglycan, any glycoprotein in which the carbohydrate units are glycosaminoglycans." [ISBN:0198506732]	38	50	2	20319	0.04	0.05263157894736842	query_1	['GO:0005515', 'GO:0097367']	6
GO:BP	GO:0001960	negative regulation of cytokine-mediated signaling pathway	0.04509211086601567	True	"Any process that stops, prevents, or reduces the frequency, rate or extent of the cytokine mediated signaling pathway." [GOC:hjd]	65	50	2	20319	0.04	0.03076923076923077	query_1	['GO:0001959', 'GO:0009968', 'GO:0019221', 'GO:0060761']	6
GO:CC	GO:0097060	synaptic membrane	0.04597032141413281	True	"A specialized area of membrane on either the presynaptic or the postsynaptic side of a synapse, the junction between a nerve fiber of one neuron and another neuron or muscle fiber or glial cell." [GOC:BHF, PMID:20410104]	542	50	5	20319	0.1	0.00922509225092251	query_1	['GO:0045202', 'GO:0098590']	6
GO:BP	GO:0002889	regulation of immunoglobulin mediated immune response	0.04612969331928705	True	"Any process that modulates the frequency, rate, or extent of an immunoglobulin mediated immune response." [GOC:add]	66	50	2	20319	0.04	0.030303030303030304	query_1	['GO:0002712', 'GO:0016064']	6
GO:BP	GO:0002712	regulation of B cell mediated immunity	0.04612969331928705	True	"Any process that modulates the frequency, rate, or extent of B cell mediated immunity." [GOC:add]	66	50	2	20319	0.04	0.030303030303030304	query_1	['GO:0002706', 'GO:0002822', 'GO:0019724']	6
GO:BP	GO:0030193	regulation of blood coagulation	0.04612969331928705	True	"Any process that modulates the frequency, rate or extent of blood coagulation." [GOC:mah]	66	50	2	20319	0.04	0.030303030303030304	query_1	['GO:0007596', 'GO:0032101', 'GO:0050818', 'GO:0061041', 'GO:1900046']	6
GO:BP	GO:0006949	syncytium formation	0.04612969331928705	True	"The formation of a syncytium, a mass of cytoplasm containing several nuclei enclosed within a single plasma membrane. Syncytia are normally derived from single cells that fuse or fail to complete cell division." [ISBN:0198506732]	66	50	2	20319	0.04	0.030303030303030304	query_1	['GO:0009987', 'GO:0048646']	6
GO:BP	GO:0046942	carboxylic acid transport	0.046164793057186224	True	"The directed movement of carboxylic acids into, out of or within a cell, or between cells, by means of some agent such as a transporter or pore. Carboxylic acids are organic acids containing one or more carboxyl (COOH) groups or anions (COO-)." [GOC:ai]	358	50	4	20319	0.08	0.0111731843575419	query_1	['GO:0015711', 'GO:0015849']	6
GO:BP	GO:0009889	regulation of biosynthetic process	0.046254116469877024	True	"Any process that modulates the frequency, rate or extent of the chemical reactions and pathways resulting in the formation of substances." [GOC:go_curators]	4653	50	19	20319	0.38	0.004083387062110466	query_1	['GO:0009058', 'GO:0019222']	6
GO:BP	GO:2000977	regulation of forebrain neuron differentiation	0.04665304935009732	True	"Any process that modulates the frequency, rate or extent of forebrain neuron differentiation." [GOC:obol]	5	50	1	20319	0.02	0.2	query_1	['GO:0021879', 'GO:0045664']	6
GO:BP	GO:1990637	response to prolactin	0.04665304935009732	True	"Any process that results in a change in state or activity of a cell or an organism (in terms of movement, secretion, enzyme production, gene expression, etc.) as a result of a prolactin stimulus. The anterior pituitary hormone prolactin has a number of roles including being essential for lactation." [PMID:7760850]	5	50	1	20319	0.02	0.2	query_1	['GO:0043434']	6
GO:BP	GO:0006796	phosphate-containing compound metabolic process	0.04665304935009732	True	"The chemical reactions and pathways involving the phosphate group, the anion or salt of any phosphoric acid." [GOC:ai]	2112	50	11	20319	0.22	0.005208333333333333	query_1	['GO:0006793']	6
GO:BP	GO:0001554	luteolysis	0.04665304935009732	True	"The lysis or structural demise of the corpus luteum. During normal luteolysis, two closely related events occur. First, there is loss of the capacity to synthesize and secrete progesterone (functional luteolysis) followed by loss of the cells that comprise the corpus luteum (structural luteolysis). Preventing luteolysis is crucial to maintain pregnancy." [PMID:10617764]	5	50	1	20319	0.02	0.2	query_1	['GO:0008585', 'GO:0022602']	6
GO:BP	GO:0051867	general adaptation syndrome, behavioral process	0.04665304935009732	True	"The set of behavioral processes that occur as part of the general adaptation syndrome, the response of the body to a strong, stressful stimulus." [GOC:ai]	5	50	1	20319	0.02	0.2	query_1	['GO:0007610', 'GO:0051866']	6
GO:BP	GO:0015849	organic acid transport	0.04665304935009732	True	"The directed movement of organic acids, any acidic compound containing carbon in covalent linkage, into, out of or within a cell, or between cells, by means of some agent such as a transporter or pore." [ISBN:0198506732]	360	50	4	20319	0.08	0.011111111111111112	query_1	['GO:0006810']	6
GO:BP	GO:1902952	positive regulation of dendritic spine maintenance	0.04665304935009732	True	"Any process that activates or increases the frequency, rate or extent of dendritic spine maintenance." [GO_REF:0000058, GOC:sjp, GOC:TermGenie, PMID:24328732]	5	50	1	20319	0.02	0.2	query_1	['GO:0031346', 'GO:0097062', 'GO:1902950']	6
GO:BP	GO:0021764	amygdala development	0.04665304935009732	True	"The progression of the amygdala over time from its initial formation until its mature state. The amygdala is an almond-shaped set of neurons in the medial temporal lobe of the brain that play a key role in processing emotions such as fear and pleasure." [GO_REF:0000021, GOC:cls, GOC:dgh, GOC:dph, GOC:jid, ISBN:0878937420]	5	50	1	20319	0.02	0.2	query_1	['GO:0021761', 'GO:0048856']	6
GO:BP	GO:0032637	interleukin-8 production	0.04665304935009732	True	"The appearance of interleukin-8 due to biosynthesis or secretion following a cellular stimulus, resulting in an increase in its intracellular or extracellular levels." [GOC:mah]	67	50	2	20319	0.04	0.029850746268656716	query_1	['GO:0001816']	6
