## Supplementary material for "CIPHER: An end-to-end framework for designing optimized aggregated spatial transcriptomics experiments": Supp Table 1 (part 2 of 3)

source	native	name	p_value	significant	description	term_size	query_size	intersection_size	effective_domain_size	precision	recall	query	parents	column_id
GO:BP	GO:0032677	regulation of interleukin-8 production	0.04665304935009732	True	"Any process that modulates the frequency, rate, or extent of interleukin-8 production." [GOC:mah]	67	50	2	20319	0.04	0.029850746268656716	query_1	['GO:0001817', 'GO:0032637']	6
GO:BP	GO:0032765	positive regulation of mast cell cytokine production	0.04665304935009732	True	"Any process that activates or increases the frequency, rate, or extent of mast cell cytokine production." [GOC:mah]	5	50	1	20319	0.02	0.2	query_1	['GO:0032762', 'GO:0032763', 'GO:0061081']	6
GO:BP	GO:0034447	very-low-density lipoprotein particle clearance	0.04665304935009732	True	"The process in which a very-low-density lipoprotein particle is removed from the blood via receptor-mediated endocytosis and its constituent parts degraded." [GOC:BHF, GOC:rl]	5	50	1	20319	0.02	0.2	query_1	['GO:0034381']	6
GO:BP	GO:0050999	regulation of nitric-oxide synthase activity	0.04665304935009732	True	"Any process that modulates the activity of the enzyme nitric-oxide synthase." [GOC:ai]	5	50	1	20319	0.02	0.2	query_1	['GO:0051341']	6
GO:BP	GO:0035385	Roundabout signaling pathway	0.04665304935009732	True	"The series of molecular signals initiated by a SLIT protein binding to a Roundabout (ROBO) family receptor on the surface of a target cell, and ending with the regulation of a downstream cellular process, e.g. transcription." [GOC:BHF, GOC:signaling]	5	50	1	20319	0.02	0.2	query_1	['GO:0007166']	6
GO:BP	GO:0035556	intracellular signal transduction	0.04665304935009732	True	"The process in which a signal is passed on to downstream components within the cell, which become activated themselves to further propagate the signal and finally trigger a change in the function or state of the cell." [GOC:bf, GOC:jl, GOC:signaling, ISBN:3527303782]	2699	50	13	20319	0.26	0.004816598740274175	query_1	['GO:0007165']	6
GO:BP	GO:0042060	wound healing	0.04665304935009732	True	"The series of events that restore integrity to a damaged tissue, following an injury." [GOC:bf, PMID:15269788]	364	50	4	20319	0.08	0.01098901098901099	query_1	['GO:0009611']	6
GO:BP	GO:0045113	regulation of integrin biosynthetic process	0.04665304935009732	True	"Any process that modulates the frequency, rate or extent of the chemical reactions and pathways resulting in the formation of integrins." [GOC:go_curators]	5	50	1	20319	0.02	0.2	query_1	['GO:0010556', 'GO:0045112']	6
GO:BP	GO:0045917	positive regulation of complement activation	0.04665304935009732	True	"Any process that activates or increases the frequency, rate or extent of complement activation." [GOC:go_curators]	5	50	1	20319	0.02	0.2	query_1	['GO:0002699', 'GO:0002922', 'GO:0006956', 'GO:0030449']	6
GO:BP	GO:0050730	regulation of peptidyl-tyrosine phosphorylation	0.04665304935009732	True	"Any process that modulates the frequency, rate or extent of the phosphorylation of peptidyl-tyrosine." [GOC:ai]	192	50	3	20319	0.06	0.015625	query_1	['GO:0001932', 'GO:0018108']	6
GO:BP	GO:0051962	positive regulation of nervous system development	0.04665304935009732	True	"Any process that activates, maintains or increases the frequency, rate or extent of nervous system development, the origin and formation of nervous tissue." [GOC:ai]	363	50	4	20319	0.08	0.011019283746556474	query_1	['GO:0007399', 'GO:0051094', 'GO:0051240', 'GO:0051960']	6
GO:BP	GO:0060264	regulation of respiratory burst involved in inflammatory response	0.04665304935009732	True	"Any process that modulates the rate, frequency or extent of a phase of elevated metabolic activity, during which oxygen consumption increases made as a defense response ; this leads to the production, by an NADH dependent system, of hydrogen peroxide (H2O2), superoxide anions and hydroxyl radicals." [GOC:BHF, GOC:dph, GOC:rl, GOC:tb]	5	50	1	20319	0.02	0.2	query_1	['GO:0002536', 'GO:0002697', 'GO:0045088', 'GO:0050727', 'GO:0051239', 'GO:0060263']	6
GO:BP	GO:0051414	response to cortisol	0.04665304935009732	True	"Any process that results in a change in state or activity of a cell or an organism (in terms of movement, secretion, enzyme production, gene expression, etc.) as a result of a cortisol stimulus. Cortisol is the major natural glucocorticoid synthesized in the zona fasciculata of the adrenal cortex; it affects the metabolism of glucose, protein, and fats and has appreciable mineralocorticoid activity. It also regulates the immune system and affects many other functions." [ISBN:0721662544, PMID:11276391]	5	50	1	20319	0.02	0.2	query_1	['GO:0051384', 'GO:0097305', 'GO:1901654']	6
GO:BP	GO:0002442	serotonin secretion involved in inflammatory response	0.04665304935009732	True	"The regulated release of serotonin by a cell as part of an inflammatory response." [GOC:add, ISBN:0781735149]	5	50	1	20319	0.02	0.2	query_1	['GO:0001820', 'GO:0002351']	6
GO:BP	GO:1900046	regulation of hemostasis	0.04665304935009732	True	"Any process that modulates the frequency, rate or extent of hemostasis." [GOC:TermGenie]	68	50	2	20319	0.04	0.029411764705882353	query_1	['GO:0007599', 'GO:0050789', 'GO:0050878']	6
GO:BP	GO:0061643	chemorepulsion of axon	0.04665304935009732	True	"The process in which a neuron growth cone is directed to a specific target site in response to a repulsive chemical cue." [GOC:dph, GOC:krc]	5	50	1	20319	0.02	0.2	query_1	['GO:0007411', 'GO:0050919', 'GO:0070887']	6
GO:BP	GO:0002351	serotonin production involved in inflammatory response	0.04665304935009732	True	"The synthesis or release of serotonin following a stimulus as part of an inflammatory response, resulting in an increase in its intracellular or extracellular levels." [GOC:add, ISBN:0781735149, PMID:16730260]	5	50	1	20319	0.02	0.2	query_1	['GO:0002532']	6
GO:BP	GO:0002397	MHC class I protein complex assembly	0.04665304935009732	True	"The aggregation, arrangement and bonding together of a set of components to form an MHC class I protein complex. Class I here refers to classical class I molecules." [GOC:add, ISBN:0781735149, PMID:15771591]	5	50	1	20319	0.02	0.2	query_1	['GO:0002396']	6
GO:BP	GO:0072330	monocarboxylic acid biosynthetic process	0.04665304935009732	True	"The chemical reactions and pathways resulting in the formation of monocarboxylic acids, any organic acid containing one carboxyl (-COOH) group." [GOC:mah]	194	50	3	20319	0.06	0.015463917525773196	query_1	['GO:0032787', 'GO:0046394']	6
GO:BP	GO:0090027	negative regulation of monocyte chemotaxis	0.04665304935009732	True	"Any process that decreases the frequency, rate, or extent of monocyte chemotaxis." [GOC:dph, GOC:tb]	5	50	1	20319	0.02	0.2	query_1	['GO:0002548', 'GO:0002689', 'GO:0071676', 'GO:0090025']	6
GO:BP	GO:0002502	peptide antigen assembly with MHC class I protein complex	0.04665304935009732	True	"The binding of a peptide to the antigen binding groove of an MHC class I protein complex. Class I here refers to classical class I molecules." [GOC:add, ISBN:0781735149, PMID:15771591]	5	50	1	20319	0.02	0.2	query_1	['GO:0002397', 'GO:0002474', 'GO:0002501']	6
GO:BP	GO:0006793	phosphorus metabolic process	0.046980773777249955	True	"The chemical reactions and pathways involving the nonmetallic element phosphorus or compounds that contain phosphorus." [GOC:ai]	2115	50	11	20319	0.22	0.005200945626477541	query_1	['GO:0008152']	6
GO:MF	GO:0005547	phosphatidylinositol-3,4,5-trisphosphate binding	0.0470952472771214	True	"Binding to phosphatidylinositol-3,4,5-trisphosphate, a derivative of phosphatidylinositol in which the inositol ring is phosphorylated at the 3', 4' and 5' positions." [GOC:bf, GOC:jl]	40	50	2	20319	0.04	0.05	query_1	['GO:0043168', 'GO:1901981']	6
GO:MF	GO:0017111	ribonucleoside triphosphate phosphatase activity	0.0470952472771214	True	"Catalysis of the reaction: a ribonucleoside triphosphate + H2O = a ribonucleoside diphosphate + H+ + phosphate." [RHEA:23680]	1074	50	8	20319	0.16	0.0074487895716946	query_1	['GO:0016462']	6
GO:BP	GO:0002262	myeloid cell homeostasis	0.04712172616003673	True	"The process of regulating the proliferation and elimination of myeloid cells such that the total number of myeloid cells within a whole or part of an organism is stable over time in the absence of an outside stimulus." [CL:0000763, GOC:add]	196	50	3	20319	0.06	0.015306122448979591	query_1	['GO:0002376', 'GO:0048872']	6
GO:BP	GO:0048878	chemical homeostasis	0.04712172616003673	True	"Any biological process involved in the maintenance of an internal steady state of a chemical." [GOC:isa_complete]	1028	50	7	20319	0.14	0.006809338521400778	query_1	['GO:0042592']	6
GO:BP	GO:0048872	homeostasis of number of cells	0.04723161246697122	True	"Any biological process involved in the maintenance of the steady-state number of cells within a population of cells." [GOC:isa_complete]	367	50	4	20319	0.08	0.010899182561307902	query_1	['GO:0048871']	6
GO:BP	GO:0070373	negative regulation of ERK1 and ERK2 cascade	0.04723161246697122	True	"Any process that stops, prevents, or reduces the frequency, rate or extent of signal transduction mediated by the ERK1 and ERK2 cascade." [GOC:add, ISBN:0121245462, ISBN:0896039986]	69	50	2	20319	0.04	0.028985507246376812	query_1	['GO:0043409', 'GO:0070371', 'GO:0070372']	6
GO:BP	GO:0045428	regulation of nitric oxide biosynthetic process	0.04723161246697122	True	"Any process that modulates the frequency, rate or extent of the chemical reactions and pathways resulting in the formation of nitric oxide." [GOC:go_curators]	69	50	2	20319	0.04	0.028985507246376812	query_1	['GO:0006809', 'GO:0009889', 'GO:0080164']	6
GO:BP	GO:0060986	endocrine hormone secretion	0.04723161246697122	True	"The regulated release of a hormone into the circulatory system." [GOC:dph]	69	50	2	20319	0.04	0.028985507246376812	query_1	['GO:0046879', 'GO:0050886']	6
GO:BP	GO:0060761	negative regulation of response to cytokine stimulus	0.04723161246697122	True	"Any process that decreases the rate, frequency, or extent of a response to cytokine stimulus." [GOC:BHF, GOC:dph, GOC:tb]	69	50	2	20319	0.04	0.028985507246376812	query_1	['GO:0034097', 'GO:0048585', 'GO:0060759']	6
GO:MF	GO:0005178	integrin binding	0.04746548854384459	True	"Binding to an integrin." [GOC:ceb]	136	50	3	20319	0.06	0.022058823529411766	query_1	['GO:0005102', 'GO:0044877', 'GO:0050839']	6
GO:MF	GO:0140787	phosphate ion uniporter activity	0.04837953336038352	True	"Catalysis of the active transport of a phosphate ion across a membrane by a mechanism involving conformational change, where energy for active transport is derived from membrane potential if the solute is charged." [PMID:29642010]	2	50	1	20319	0.02	0.5	query_1	['GO:0005315', 'GO:0022810']	6
GO:MF	GO:0008068	extracellularly glutamate-gated chloride channel activity	0.04837953336038352	True	"Enables the transmembrane transfer of a chloride ion by a channel that opens when glutamate is bound by the channel complex or one of its constituent parts on the extracellular side of the plasma membrane." [GOC:mtg_transport, ISBN:0815340729]	2	50	1	20319	0.02	0.5	query_1	['GO:0005234', 'GO:0005254', 'GO:0099095']	6
GO:BP	GO:0007369	gastrulation	0.04928954151396841	True	"A complex and coordinated series of cellular movements that occurs at the end of cleavage during embryonic development of most animals. The details of gastrulation vary from species to species, but usually result in the formation of the three primary germ layers, ectoderm, mesoderm and endoderm." [GOC:curators, ISBN:9780878933846]	200	50	3	20319	0.06	0.015	query_1	['GO:0048598']	6
GO:BP	GO:0010468	regulation of gene expression	0.04941087036052308	True	"Any process that modulates the frequency, rate or extent of gene expression. Gene expression is the process in which a gene's coding sequence is converted into a mature gene product (protein or RNA)." [GOC:txnOH-2018]	4366	50	18	20319	0.36	0.004122766834631242	query_1	['GO:0010467', 'GO:0010556']	6
GO:BP	GO:0050818	regulation of coagulation	0.04951806971791013	True	"Any process that modulates the frequency, rate or extent of coagulation, the process in which a fluid solution, or part of it, changes into a solid or semisolid mass." [GOC:ai]	71	50	2	20319	0.04	0.028169014084507043	query_1	['GO:0050817', 'GO:0051239']	6
GO:BP	GO:0002224	toll-like receptor signaling pathway	0.04951806971791013	True	"The series of molecular signals initiated by a ligand binding to a toll-like receptor of a target cell. Toll-like receptors directly bind pattern motifs from a variety of microbial sources to initiate an innate immune response." [GO_REF:0000022, GOC:add, ISBN:0781735149, PMID:12467241, PMID:12524386, PMID:12855817, PMID:15585605, PMID:15728447]	71	50	2	20319	0.04	0.028169014084507043	query_1	['GO:0002221']	6
GO:BP	GO:0031345	negative regulation of cell projection organization	0.049650948165486174	True	"Any process that stops, prevents, or reduces the frequency, rate or extent of a process involved in the formation, arrangement of constituent parts, or disassembly of cell projections." [GOC:mah]	201	50	3	20319	0.06	0.014925373134328358	query_1	['GO:0030030', 'GO:0031344', 'GO:0051129']	6
GO:CC	GO:0043005	neuron projection	1.0413710089190845e-06	True	"A prolongation or process extending from a nerve cell, e.g. an axon or dendrite." [GOC:jl, PMID:3077060]	1496	65	21	20319	0.3230769230769231	0.014037433155080214	query_1	['GO:0120025']	7
GO:BP	GO:0007610	behavior	2.899981225805443e-06	True	"The internally coordinated responses (actions or inactions) of animals (individuals or groups) to internal or external stimuli, via a mechanism that involves nervous system activity." [GOC:ems, GOC:jl, ISBN:0395448956, PMID:20160973]	769	65	16	20319	0.24615384615384617	0.02080624187256177	query_1	['GO:0032501']	7
GO:BP	GO:0048731	system development	2.899981225805443e-06	True	"The process whose specific outcome is the progression of an organismal system over time, from its formation to the mature structure. A system is a regularly interacting or interdependent group of organs or tissues that work together to carry out a given biological process." [GOC:dph, GOC:jid]	3972	65	34	20319	0.5230769230769231	0.008559919436052367	query_1	['GO:0007275', 'GO:0048856']	7
GO:BP	GO:0007275	multicellular organism development	2.899981225805443e-06	True	"The biological process whose specific outcome is the progression of a multicellular organism over time from an initial condition (e.g. a zygote or a young adult) to a later condition (e.g. a multicellular animal or an aged adult)." [GOC:dph, GOC:ems, GOC:isa_complete, GOC:tb]	4645	65	37	20319	0.5692307692307692	0.007965554359526372	query_1	['GO:0032501', 'GO:0048856']	7
GO:BP	GO:0043524	negative regulation of neuron apoptotic process	7.438031745848495e-06	True	"Any process that stops, prevents, or reduces the frequency, rate or extent of cell death by apoptotic process in neurons." [GOC:go_curators, GOC:mtg_apoptosis]	203	65	9	20319	0.13846153846153847	0.04433497536945813	query_1	['GO:0043066', 'GO:0043523', 'GO:0051402']	7
GO:BP	GO:0007399	nervous system development	7.438031745848495e-06	True	"The process whose specific outcome is the progression of nervous tissue over time, from its formation to its mature state." [GOC:dgh]	2485	65	26	20319	0.4	0.010462776659959759	query_1	['GO:0048731']	7
GO:BP	GO:0050890	cognition	7.438031745848495e-06	True	"The operation of the mind by which an organism becomes aware of objects of thought or perception; it includes the mental activities associated with thinking, learning, and memory." [ISBN:0721619908]	363	65	11	20319	0.16923076923076924	0.030303030303030304	query_1	['GO:0050877']	7
GO:BP	GO:0051239	regulation of multicellular organismal process	8.051211894878544e-06	True	"Any process that modulates the frequency, rate or extent of a multicellular organismal process, the processes pertinent to the function of a multicellular organism above the cellular level; includes the integrated processes of tissues and organs." [GOC:ai, GOC:dph, GOC:tb]	2951	65	28	20319	0.4307692307692308	0.009488309047780414	query_1	['GO:0032501', 'GO:0050789']	7
GO:BP	GO:0048856	anatomical structure development	8.968420953621364e-06	True	"The biological process whose specific outcome is the progression of an anatomical structure from an initial condition to its mature state. This process begins with the formation of the structure and ends with the mature structure, whatever form that may be including its natural destruction. An anatomical structure is any biological entity that occupies space and is distinguished from its surroundings. Anatomical structures can be macroscopic such as a carpel, or microscopic such as an acrosome." [GO_REF:0000021]	5804	65	40	20319	0.6153846153846154	0.006891798759476223	query_1	['GO:0032502']	7
GO:BP	GO:0042127	regulation of cell population proliferation	1.2181112784311686e-05	True	"Any process that modulates the frequency, rate or extent of cell proliferation." [GOC:jl]	1615	65	20	20319	0.3076923076923077	0.01238390092879257	query_1	['GO:0008283', 'GO:0050794']	7
GO:BP	GO:0007417	central nervous system development	1.2181112784311686e-05	True	"The process whose specific outcome is the progression of the central nervous system over time, from its formation to the mature structure. The central nervous system is the core nervous system that serves an integrating and coordinating function. In vertebrates it consists of the brain and spinal cord. In those invertebrates with a central nervous system it typically consists of a brain, cerebral ganglia and a nerve cord." [GOC:bf, GOC:jid, ISBN:0582227089]	979	65	16	20319	0.24615384615384617	0.01634320735444331	query_1	['GO:0007399', 'GO:0048731']	7
GO:BP	GO:0007611	learning or memory	1.2181112784311686e-05	True	"The acquisition and processing of information and/or the storage and retrieval of this information over time." [GOC:jid, PMID:8938125]	325	65	10	20319	0.15384615384615385	0.03076923076923077	query_1	['GO:0007610', 'GO:0050890']	7
GO:BP	GO:0032502	developmental process	1.2181112784311686e-05	True	"A biological process whose specific outcome is the progression of an integrated living unit: an anatomical structure (which may be a subcellular structure, cell, tissue, or organ), or organism over time from an initial condition to a later condition." [GOC:isa_complete]	6249	65	41	20319	0.6307692307692307	0.006561049767962874	query_1	['GO:0008150']	7
GO:BP	GO:0070887	cellular response to chemical stimulus	1.2181112784311686e-05	True	"Any process that results in a change in state or activity of a cell (in terms of movement, secretion, enzyme production, gene expression, etc.) as a result of a chemical stimulus." [GOC:mah]	2107	65	23	20319	0.35384615384615387	0.010915994304698624	query_1	['GO:0042221', 'GO:0051716']	7
GO:BP	GO:0008283	cell population proliferation	1.2181112784311686e-05	True	"The multiplication or reproduction of cells, resulting in the expansion of a cell population." [GOC:mah, GOC:mb]	1951	65	22	20319	0.3384615384615385	0.011276268580215274	query_1	['GO:0009987']	7
GO:BP	GO:0003008	system process	1.2181112784311686e-05	True	"A multicellular organismal process carried out by any of the organs or tissues in an organ system. An organ system is a regularly interacting or interdependent group of organs or tissues that work together to carry out a biological objective." [GOC:mtg_cardio]	1946	65	22	20319	0.3384615384615385	0.011305241521068859	query_1	['GO:0032501']	7
GO:CC	GO:0036477	somatodendritic compartment	1.4052685880335937e-05	True	"The region of a neuron that includes the cell body (cell soma) and dendrite(s), but excludes the axon." [GOC:pad, GOC:PARL]	1097	65	16	20319	0.24615384615384617	0.014585232452142206	query_1	['GO:0110165']	7
GO:CC	GO:0044297	cell body	1.4052685880335937e-05	True	"The portion of a cell bearing surface projections such as axons, dendrites, cilia, or flagella that includes the nucleus, but excludes all cell projections." [GOC:go_curators]	812	65	14	20319	0.2153846153846154	0.017241379310344827	query_1	['GO:0110165']	7
GO:CC	GO:0042995	cell projection	1.4052685880335937e-05	True	"A prolongation or process extending from a cell, e.g. a flagellum or axon." [GOC:jl, PMID:16318917]	2452	65	24	20319	0.36923076923076925	0.009787928221859706	query_1	['GO:0110165']	7
GO:CC	GO:0120025	plasma membrane bounded cell projection	1.4052685880335937e-05	True	"A prolongation or process extending from a cell and that is bounded by plasma membrane, e.g. a cilium, lamellipodium, or axon." [GOC:krc]	2349	65	24	20319	0.36923076923076925	0.010217113665389528	query_1	['GO:0042995']	7
GO:BP	GO:0050794	regulation of cellular process	1.866325366777861e-05	True	"Any process that modulates the frequency, rate or extent of a cellular process, any of those that are carried out at the cellular level, but are not necessarily restricted to a single cell. For example, cell communication occurs among more than one cell, but occurs at the cellular level." [GOC:go_curators]	10150	65	53	20319	0.8153846153846154	0.005221674876847291	query_1	['GO:0009987', 'GO:0050789']	7
GO:CC	GO:0043025	neuronal cell body	1.9753605003849e-05	True	"The portion of a neuron that includes the nucleus, but excludes cell projections such as axons and dendrites." [GOC:go_curators]	727	65	13	20319	0.2	0.017881705639614855	query_1	['GO:0036477', 'GO:0044297']	7
GO:MF	GO:0005515	protein binding	2.198298178126665e-05	True	"Binding to a protein." [GOC:go_curators]	9596	65	52	20319	0.8	0.005418924551896623	query_1	['GO:0005488']	7
GO:BP	GO:0022008	neurogenesis	2.364824085602385e-05	True	"Generation of cells within the nervous system." [GO_REF:0000021, GOC:cls, GOC:curators, GOC:dgh, GOC:dph, GOC:jid]	1867	65	21	20319	0.3230769230769231	0.011247991430101767	query_1	['GO:0007399', 'GO:0030154']	7
GO:BP	GO:1901700	response to oxygen-containing compound	2.7430788056155515e-05	True	"Any process that results in a change in state or activity of a cell or an organism (in terms of movement, secretion, enzyme production, gene expression, etc.) as a result of an oxygen-containing compound stimulus." [GOC:pr, GOC:TermGenie]	1717	65	20	20319	0.3076923076923077	0.011648223645894	query_1	['GO:0042221']	7
GO:BP	GO:0010038	response to metal ion	2.7430788056155515e-05	True	"Any process that results in a change in state or activity of a cell or an organism (in terms of movement, secretion, enzyme production, gene expression, etc.) as a result of a metal ion stimulus." [GOC:sm]	364	65	10	20319	0.15384615384615385	0.027472527472527472	query_1	['GO:0042221']	7
GO:BP	GO:0050877	nervous system process	3.1112483322567505e-05	True	"An organ system process carried out by any of the organs or tissues of the neurological system." [GOC:ai, GOC:mtg_cardio]	1253	65	17	20319	0.26153846153846155	0.013567438148443736	query_1	['GO:0003008']	7
GO:BP	GO:0009653	anatomical structure morphogenesis	3.196593782086972e-05	True	"The process in which anatomical structures are generated and organized. Morphogenesis pertains to the creation of form." [GOC:go_curators, ISBN:0521436125]	2683	65	25	20319	0.38461538461538464	0.009317927692881103	query_1	['GO:0032502', 'GO:0048856']	7
GO:BP	GO:0051241	negative regulation of multicellular organismal process	3.6238201089473206e-05	True	"Any process that stops, prevents, or reduces the frequency, rate or extent of an organismal process, the processes pertinent to the function of an organism above the cellular level; includes the integrated processes of tissues and organs." [GOC:ai]	1124	65	16	20319	0.24615384615384617	0.014234875444839857	query_1	['GO:0032501', 'GO:0048519', 'GO:0051239']	7
GO:BP	GO:0048699	generation of neurons	4.1034905394198776e-05	True	"The process in which nerve cells are generated. This includes the production of neuroblasts and their differentiation into neurons." [GOC:nln]	1615	65	19	20319	0.2923076923076923	0.011764705882352941	query_1	['GO:0022008']	7
GO:CC	GO:0097447	dendritic tree	4.2539785074001644e-05	True	"The entire complement of dendrites for a neuron, consisting of each primary dendrite and all its branches." [GOC:aruk, GOC:bc, NIF_Subcellular:sao172297168]	789	65	13	20319	0.2	0.016476552598225603	query_1	['GO:0036477', 'GO:0043005']	7
GO:BP	GO:0043523	regulation of neuron apoptotic process	4.254994749724706e-05	True	"Any process that modulates the occurrence or rate of cell death by apoptotic process in neurons." [GOC:go_curators, GOC:mtg_apoptosis]	300	65	9	20319	0.13846153846153847	0.03	query_1	['GO:0042981', 'GO:0051402']	7
GO:BP	GO:0050896	response to stimulus	4.254994749724706e-05	True	"Any process that results in a change in state or activity of a cell or an organism (in terms of movement, secretion, enzyme production, gene expression, etc.) as a result of a stimulus. The process begins with detection of the stimulus and ends with a change in state or activity or the cell or organism." [GOC:ai, GOC:bf]	8112	65	46	20319	0.7076923076923077	0.005670611439842209	query_1	['GO:0008150']	7
GO:BP	GO:0060284	regulation of cell development	4.5657801872785417e-05	True	"Any process that modulates the rate, frequency or extent of the progression of the cell over time, from its formation to the mature structure. Cell development does not include the steps involved in committing a cell to a specific fate." [GOC:dph, GOC:tb]	873	65	14	20319	0.2153846153846154	0.016036655211912942	query_1	['GO:0045595', 'GO:0048468']	7
GO:BP	GO:0030154	cell differentiation	4.5657801872785417e-05	True	"The cellular developmental process in which a relatively unspecialized cell, e.g. embryonic or regenerative cell, acquires specialized structural and/or functional features that characterize a specific cell. Differentiation includes the processes involved in commitment of a cell to a specific fate and its subsequent development to the mature state." [ISBN:0198506732]	4328	65	32	20319	0.49230769230769234	0.0073937153419593345	query_1	['GO:0048869']	7
GO:BP	GO:0048869	cellular developmental process	4.5657801872785417e-05	True	"A biological process whose specific outcome is the progression of a cell over time from an initial condition to a later condition." [GOC:isa_complete]	4329	65	32	20319	0.49230769230769234	0.007392007392007392	query_1	['GO:0009987', 'GO:0032502']	7
GO:BP	GO:0050789	regulation of biological process	4.5657801872785417e-05	True	"Any process that modulates the frequency, rate or extent of a biological process. Biological processes are regulated by many means; examples include the control of gene expression, protein modification or interaction with a protein or substrate molecule." [GOC:ai, GOC:go_curators]	10523	65	53	20319	0.8153846153846154	0.005036586524755298	query_1	['GO:0008150', 'GO:0065007']	7
GO:BP	GO:0042221	response to chemical	4.705082851186971e-05	True	"Any process that results in a change in state or activity of a cell or an organism (in terms of movement, secretion, enzyme production, gene expression, etc.) as a result of a chemical stimulus." [GOC:jl]	3648	65	29	20319	0.4461538461538462	0.007949561403508772	query_1	['GO:0050896']	7
GO:BP	GO:0032501	multicellular organismal process	5.656445451111673e-05	True	"Any biological process, occurring at the level of a multicellular organism, pertinent to its function." [GOC:curators, GOC:dph, GOC:isa_complete, GOC:tb]	6743	65	41	20319	0.6307692307692307	0.006080379652973454	query_1	['GO:0008150']	7
GO:BP	GO:0061564	axon development	6.464555156303444e-05	True	"The progression of an axon over time. Covers axonogenesis (de novo generation of an axon) and axon regeneration (regrowth), as well as processes pertaining to the progression of the axon over time (fasciculation and defasciculation)." [GOC:dph, GOC:pg, GOC:pr]	532	65	11	20319	0.16923076923076924	0.020676691729323307	query_1	['GO:0031175']	7
GO:BP	GO:0030182	neuron differentiation	6.48735289699905e-05	True	"The process in which a relatively unspecialized cell acquires specialized features of a neuron." [GOC:mah]	1533	65	18	20319	0.27692307692307694	0.011741682974559686	query_1	['GO:0030154', 'GO:0048699']	7
GO:BP	GO:1900271	regulation of long-term synaptic potentiation	6.587781080447185e-05	True	"Any process that modulates the frequency, rate or extent of long-term synaptic potentiation." [GOC:BHF, GOC:TermGenie]	56	65	5	20319	0.07692307692307693	0.08928571428571429	query_1	['GO:0048167', 'GO:0060291']	7
GO:BP	GO:0040011	locomotion	6.786803969672897e-05	True	"Self-propelled movement of a cell or organism from one location to another." [GOC:dgh]	1220	65	16	20319	0.24615384615384617	0.013114754098360656	query_1	['GO:0008150']	7
GO:BP	GO:0048880	sensory system development	7.829050174548928e-05	True	"The process whose specific outcome is the progression of a sensory system over time from its formation to the mature structure." [GOC:dgh]	438	65	10	20319	0.15384615384615385	0.0228310502283105	query_1	['GO:0048731']	7
GO:BP	GO:0030334	regulation of cell migration	8.587458756822214e-05	True	"Any process that modulates the frequency, rate or extent of cell migration." [GOC:go_curators]	949	65	14	20319	0.2153846153846154	0.014752370916754479	query_1	['GO:0016477', 'GO:2000145']	7
GO:BP	GO:0045595	regulation of cell differentiation	8.587458756822214e-05	True	"Any process that modulates the frequency, rate or extent of cell differentiation, the process in which relatively unspecialized cells acquire specialized structural and functional features." [GOC:go_curators]	1577	65	18	20319	0.27692307692307694	0.011414077362079899	query_1	['GO:0030154', 'GO:0050793', 'GO:0050794']	7
GO:BP	GO:0051716	cellular response to stimulus	9.786938780865976e-05	True	"Any process that results in a change in state or activity of a cell (in terms of movement, secretion, enzyme production, gene expression, etc.) as a result of a stimulus. The process begins with detection of the stimulus by a cell and ends with a change in state or activity or the cell." [GOC:bf, GOC:jl]	6638	65	40	20319	0.6153846153846154	0.006025911419102139	query_1	['GO:0009987', 'GO:0050896']	7
GO:BP	GO:0051402	neuron apoptotic process	0.000112542716434324	True	"Any apoptotic process in a neuron, the basic cellular unit of nervous tissue. Each neuron consists of a body, an axon, and dendrites. Their purpose is to receive, conduct, and transmit impulses in the nervous system." [CL:0000540, GOC:mtg_apoptosis]	357	65	9	20319	0.13846153846153847	0.025210084033613446	query_1	['GO:0006915']	7
GO:BP	GO:0071396	cellular response to lipid	0.00012082986363867108	True	"Any process that results in a change in state or activity of a cell (in terms of movement, secretion, enzyme production, gene expression, etc.) as a result of a lipid stimulus." [GOC:mah]	582	65	11	20319	0.16923076923076924	0.018900343642611683	query_1	['GO:0033993', 'GO:0070887']	7
GO:BP	GO:0065007	biological regulation	0.00013110513979104472	True	"Any process that modulates a measurable attribute of any biological process, quality or function." [GOC:dph, GOC:isa_complete, GOC:mah, GOC:pr, GOC:vw]	10901	65	53	20319	0.8153846153846154	0.004861939271626457	query_1	['GO:0008150']	7
GO:BP	GO:2000145	regulation of cell motility	0.00014354846147583312	True	"Any process that modulates the frequency, rate or extent of cell motility." [GOC:mah]	1002	65	14	20319	0.2153846153846154	0.013972055888223553	query_1	['GO:0040012', 'GO:0048870', 'GO:0050794']	7
GO:BP	GO:0016477	cell migration	0.0001579227937843986	True	"The controlled self-propelled movement of a cell from one site to a destination guided by molecular cues." [GOC:cjm, GOC:dph, GOC:ems, GOC:pf, Wikipedia:Cell_migration]	1491	65	17	20319	0.26153846153846155	0.011401743796109993	query_1	['GO:0048870']	7
GO:BP	GO:0043010	camera-type eye development	0.000159678708092269	True	"The process whose specific outcome is the progression of the camera-type eye over time, from its formation to the mature structure. The camera-type eye is an organ of sight that receives light through an aperture and focuses it through a lens, projecting it on a photoreceptor field." [GOC:go_curators, GOC:mtg_sensu]	378	65	9	20319	0.13846153846153847	0.023809523809523808	query_1	['GO:0001654']	7
GO:BP	GO:0048518	positive regulation of biological process	0.00016808200067512926	True	"Any process that activates or increases the frequency, rate or extent of a biological process. Biological processes are regulated by many means; examples include the control of gene expression, protein modification or interaction with a protein or substrate molecule." [GOC:jid]	5975	65	37	20319	0.5692307692307692	0.006192468619246862	query_1	['GO:0008150', 'GO:0050789']	7
GO:BP	GO:1901701	cellular response to oxygen-containing compound	0.00016808200067512926	True	"Any process that results in a change in state or activity of a cell (in terms of movement, secretion, enzyme production, gene expression, etc.) as a result of an oxygen-containing compound stimulus." [GOC:pr, GOC:TermGenie]	1177	65	15	20319	0.23076923076923078	0.012744265080713678	query_1	['GO:0070887', 'GO:1901700']	7
GO:BP	GO:0040012	regulation of locomotion	0.0002106655017204197	True	"Any process that modulates the frequency, rate or extent of locomotion of a cell or organism." [GOC:ems]	1049	65	14	20319	0.2153846153846154	0.01334604385128694	query_1	['GO:0040011', 'GO:0050789']	7
GO:BP	GO:0009306	protein secretion	0.0002106655017204197	True	"The controlled release of proteins from a cell." [GOC:ai]	397	65	9	20319	0.13846153846153847	0.022670025188916875	query_1	['GO:0015031', 'GO:0032940', 'GO:0035592']	7
GO:BP	GO:0035592	establishment of protein localization to extracellular region	0.0002106655017204197	True	"The directed movement of a protein to a specific location within the extracellular region." [GOC:bf, GOC:BHF]	400	65	9	20319	0.13846153846153847	0.0225	query_1	['GO:0045184', 'GO:0071692']	7
GO:BP	GO:0001964	startle response	0.0002106655017204197	True	"An action or movement due to the application of a sudden unexpected stimulus." [GOC:dph]	35	65	4	20319	0.06153846153846154	0.11428571428571428	query_1	['GO:0009605', 'GO:0050905']	7
GO:BP	GO:0007154	cell communication	0.0002106655017204197	True	"Any process that mediates interactions between a cell and its surroundings. Encompasses interactions such as signaling or attachment between one cell and another cell, between a cell and an extracellular matrix, or between a cell and any other aspect of its environment." [GOC:mah]	5787	65	36	20319	0.5538461538461539	0.006220839813374806	query_1	['GO:0009987']	7
GO:BP	GO:0042592	homeostatic process	0.0002106655017204197	True	"Any biological process involved in the maintenance of an internal steady state." [GOC:jl, ISBN:0395825172]	1712	65	18	20319	0.27692307692307694	0.010514018691588784	query_1	['GO:0008150']	7
GO:BP	GO:0050708	regulation of protein secretion	0.0002106655017204197	True	"Any process that modulates the frequency, rate or extent of the controlled release of a protein from a cell." [GOC:ai]	299	65	8	20319	0.12307692307692308	0.026755852842809364	query_1	['GO:0009306', 'GO:0051223', 'GO:1903530']	7
GO:CC	GO:0030425	dendrite	0.00021797058740459865	True	"A neuron projection that has a short, tapering, morphology. Dendrites receive and integrate signals from other neurons or from sensory stimuli, and conduct nerve impulses towards the axon or the cell body. In most neurons, the impulse is conveyed from dendrites to axon via the cell body, but in some types of unipolar neuron, the impulse does not travel via the cell body." [GOC:aruk, GOC:bc, GOC:dos, GOC:mah, GOC:nln, ISBN:0198506732]	787	65	12	20319	0.18461538461538463	0.015247776365946633	query_1	['GO:0043005', 'GO:0097447']	7
GO:CC	GO:0045202	synapse	0.00021797058740459865	True	"The junction between an axon of one neuron and a dendrite of another neuron, a muscle fiber or a glial cell. As the axon approaches the synapse it enlarges into a specialized structure, the presynaptic terminal bouton, which contains mitochondria and synaptic vesicles. At the tip of the terminal bouton is the presynaptic membrane; facing it, and separated from it by a minute cleft (the synaptic cleft) is a specialized area of membrane on the receiving cell, known as the postsynaptic membrane. In response to the arrival of nerve impulses, the presynaptic terminal bouton secretes molecules of neurotransmitters into the synaptic cleft. These diffuse across the cleft and transmit the signal to the postsynaptic membrane." [GOC:aruk, ISBN:0198506732, PMID:24619342, PMID:29383328, PMID:31998110]	1766	65	18	20319	0.27692307692307694	0.010192525481313703	query_1	['GO:0030054']	7
GO:BP	GO:0051050	positive regulation of transport	0.00022226840264897178	True	"Any process that activates or increases the frequency, rate or extent of the directed movement of substances (such as macromolecules, small molecules, ions) into, out of or within a cell, or between cells, by means of some agent such as a transporter or pore." [GOC:ai]	915	65	13	20319	0.2	0.014207650273224045	query_1	['GO:0006810', 'GO:0048518', 'GO:0051049']	7
GO:BP	GO:0008015	blood circulation	0.00022226840264897178	True	"The flow of blood through the body of an animal, enabling the transport of nutrients to the tissues and the removal of waste products." [GOC:mtg_heart, ISBN:0192800825]	517	65	10	20319	0.15384615384615385	0.019342359767891684	query_1	['GO:0003013']	7
GO:BP	GO:0071692	protein localization to extracellular region	0.0002250995111566682	True	"Any process in which a protein is transported from one specific location in the extracellular region to another, or maintained in a specific extracellular location." [GOC:mah]	406	65	9	20319	0.13846153846153847	0.022167487684729065	query_1	['GO:0008104']	7
GO:BP	GO:0065008	regulation of biological quality	0.00024637211766320895	True	"Any process that modulates a qualitative or quantitative trait of a biological quality. A biological quality is a measurable attribute of an organism or part of an organism, such as size, mass, shape, color, etc." [GOC:dph, GOC:isa_complete, GOC:mah, GOC:pr, GOC:vw]	2941	65	24	20319	0.36923076923076925	0.008160489629377763	query_1	['GO:0065007']	7
GO:BP	GO:0048468	cell development	0.00025252210306839847	True	"The cellular developmental process in which a specific cell progresses from an immature to a mature state. Cell development start once cell commitment has taken place." [GOC:go_curators]	2948	65	24	20319	0.36923076923076925	0.008141112618724558	query_1	['GO:0030154', 'GO:0048856', 'GO:0048869']	7
GO:BP	GO:0033993	response to lipid	0.0002651632829404781	True	"Any process that results in a change in state or activity of a cell or an organism (in terms of movement, secretion, enzyme production, gene expression, etc.) as a result of a lipid stimulus." [GOC:sl]	936	65	13	20319	0.2	0.013888888888888888	query_1	['GO:0042221']	7
GO:BP	GO:0048666	neuron development	0.0002879515215126522	True	"The process whose specific outcome is the progression of a neuron over time, from initial commitment of the cell to a specific fate, to the fully functional differentiated cell." [GOC:dph]	1257	65	15	20319	0.23076923076923078	0.011933174224343675	query_1	['GO:0030182', 'GO:0048468']	7
GO:BP	GO:0001504	neurotransmitter uptake	0.0002993306755697755	True	"The directed movement of neurotransmitters into neurons or glial cells. This process leads to inactivation and recycling of neurotransmitters." [ISBN:0123668387]	40	65	4	20319	0.06153846153846154	0.1	query_1	['GO:0006836', 'GO:0098657']	7
GO:BP	GO:0003013	circulatory system process	0.0003007629687005148	True	"An organ system process carried out by any of the organs or tissues of the circulatory system. The circulatory system is an organ system that moves extracellular fluids to and from tissue within a multicellular organism." [GOC:mtg_cardio]	543	65	10	20319	0.15384615384615385	0.01841620626151013	query_1	['GO:0003008']	7
GO:BP	GO:0008285	negative regulation of cell population proliferation	0.0003007629687005148	True	"Any process that stops, prevents or reduces the rate or extent of cell proliferation." [GOC:go_curators]	671	65	11	20319	0.16923076923076924	0.01639344262295082	query_1	['GO:0008283', 'GO:0042127', 'GO:0048523']	7
GO:BP	GO:0031175	neuron projection development	0.000302715890720208	True	"The process whose specific outcome is the progression of a neuron projection over time, from its formation to the mature structure. A neuron projection is any process extending from a neural cell, such as axons or dendrites (collectively called neurites)." [GOC:mah]	1111	65	14	20319	0.2153846153846154	0.012601260126012601	query_1	['GO:0048666', 'GO:0120036']	7
GO:BP	GO:0001654	eye development	0.000302715890720208	True	"The process whose specific outcome is the progression of the eye over time, from its formation to the mature structure. The eye is the organ of sight." [GOC:jid, GOC:jl]	429	65	9	20319	0.13846153846153847	0.02097902097902098	query_1	['GO:0007423', 'GO:0150063']	7
GO:BP	GO:0140352	export from cell	0.000302715890720208	True	"The directed movement of some substance from a cell, into the extracellular region. This may occur via transport across the plasma membrane or via exocytosis." [GOC:pg]	956	65	13	20319	0.2	0.013598326359832637	query_1	['GO:0006810', 'GO:0009987']	7
GO:BP	GO:0150063	visual system development	0.00030754192411825424	True	"The process whose specific outcome is the progression of the visual system over time, from its formation to the mature structure, including the eye, parts of the central nervous system (CNS) involved in processing of visual inputs, and connecting nerve pathways." [GOC:aruk, GOC:bc, GOC:krc, PMID:15004427, PMID:20647017, PMID:22632727]	432	65	9	20319	0.13846153846153847	0.020833333333333332	query_1	['GO:0048880']	7
GO:BP	GO:0030900	forebrain development	0.00030754192411825424	True	"The process whose specific outcome is the progression of the forebrain over time, from its formation to the mature structure. The forebrain is the anterior of the three primary divisions of the developing chordate brain or the corresponding part of the adult brain (in vertebrates, includes especially the cerebral hemispheres, the thalamus, and the hypothalamus and especially in higher vertebrates is the main control center for sensory and associative information processing, visceral functions, and voluntary motor functions)." [PMID:4975589, PMID:4992177]	433	65	9	20319	0.13846153846153847	0.020785219399538105	query_1	['GO:0007420', 'GO:0048856']	7
GO:BP	GO:0009612	response to mechanical stimulus	0.00030754192411825424	True	"Any process that results in a change in state or activity of a cell or an organism (in terms of movement, secretion, enzyme production, gene expression, etc.) as a result of a mechanical stimulus." [GOC:hb]	232	65	7	20319	0.1076923076923077	0.03017241379310345	query_1	['GO:0009605', 'GO:0009628']	7
GO:BP	GO:0050767	regulation of neurogenesis	0.00032042222227439296	True	"Any process that modulates the frequency, rate or extent of neurogenesis, the generation of cells in the nervous system." [GOC:ai]	436	65	9	20319	0.13846153846153847	0.020642201834862386	query_1	['GO:0022008', 'GO:0051960', 'GO:0060284']	7
GO:BP	GO:0030030	cell projection organization	0.00033947580355421795	True	"A process that is carried out at the cellular level which results in the assembly, arrangement of constituent parts, or disassembly of a prolongation or process extending from a cell, e.g. a flagellum or axon." [GOC:jl, GOC:mah, PMID:16318917]	1638	65	17	20319	0.26153846153846155	0.010378510378510378	query_1	['GO:0016043']	7
GO:BP	GO:0080090	regulation of primary metabolic process	0.0003586601457527815	True	"Any process that modulates the frequency, rate or extent of the chemical reactions and pathways within a cell or an organism involving those compounds formed as a part of the normal anabolic and catabolic processes. These processes take place in most, if not all, cells of the organism." [PMID:19211694]	4684	65	31	20319	0.47692307692307695	0.006618274978650726	query_1	['GO:0019222', 'GO:0044238']	7
GO:BP	GO:0120039	plasma membrane bounded cell projection morphogenesis	0.00036665487032628706	True	"The process in which the anatomical structures of a plasma membrane bounded cell projection are generated and organized." [GOC:krc]	696	65	11	20319	0.16923076923076924	0.015804597701149427	query_1	['GO:0048858']	7
GO:BP	GO:2000026	regulation of multicellular organismal development	0.000377613411905592	True	"Any process that modulates the frequency, rate or extent of multicellular organismal development." [GOC:obol]	1479	65	16	20319	0.24615384615384617	0.010818120351588911	query_1	['GO:0007275', 'GO:0050793', 'GO:0051239']	7
GO:BP	GO:0048858	cell projection morphogenesis	0.0003843650637483284	True	"The process in which the anatomical structures of a cell projection are generated and organized." [GO_REF:0000021]	702	65	11	20319	0.16923076923076924	0.01566951566951567	query_1	['GO:0000902', 'GO:0009653', 'GO:0030030']	7
GO:BP	GO:0051049	regulation of transport	0.0003843650637483284	True	"Any process that modulates the frequency, rate or extent of the directed movement of substances (such as macromolecules, small molecules, ions) into, out of or within a cell, or between cells, by means of some agent such as a transporter or pore." [GOC:ai]	1662	65	17	20319	0.26153846153846155	0.01022864019253911	query_1	['GO:0006810', 'GO:0032879']	7
GO:BP	GO:0023052	signaling	0.0003925768723866995	True	"The entirety of a process in which information is transmitted within a biological system. This process begins with an active signal and ends when a cellular response has been triggered." [GOC:mtg_signal, GOC:mtg_signaling_feb11, GOC:signaling]	5756	65	35	20319	0.5384615384615384	0.006080611535788742	query_1	['GO:0050789']	7
GO:BP	GO:0015844	monoamine transport	0.00043247123654747277	True	"The directed movement of monoamines, organic compounds that contain one amino group that is connected to an aromatic ring by an ethylene group (-CH2-CH2-), into, out of or within a cell, or between cells, by means of some agent such as a transporter or pore." [GOC:mah]	97	65	5	20319	0.07692307692307693	0.05154639175257732	query_1	['GO:0071705']	7
GO:BP	GO:0048513	animal organ development	0.0004532153884121349	True	"Development of a tissue or tissues that work together to perform a specific function or functions. Development pertains to the process whose specific outcome is the progression of a structure over time, from its formation to the mature structure. Organs are commonly observed as visibly distinct structures, but may also exist as loosely associated clusters of cells that work together to perform a specific function or functions." [GOC:dph, GOC:jid]	3103	65	24	20319	0.36923076923076925	0.007734450531743474	query_1	['GO:0048856']	7
GO:BP	GO:0007409	axonogenesis	0.00046874257556418124	True	"De novo generation of a long process of a neuron, including the terminal branched region. Refers to the morphogenesis or creation of shape or form of the developing axon, which carries efferent (outgoing) action potentials from the cell body towards target cells." [GOC:dph, GOC:jid, GOC:pg, GOC:pr, ISBN:0198506732]	465	65	9	20319	0.13846153846153847	0.01935483870967742	query_1	['GO:0048667', 'GO:0048812', 'GO:0061564']	7
GO:BP	GO:0009605	response to external stimulus	0.0004806729711879289	True	"Any process that results in a change in state or activity of a cell or an organism (in terms of movement, secretion, enzyme production, gene expression, etc.) as a result of an external stimulus." [GOC:hb]	2275	65	20	20319	0.3076923076923077	0.008791208791208791	query_1	['GO:0050896']	7
GO:BP	GO:0048870	cell motility	0.0005536877976682763	True	"Any process involved in the controlled self-propelled movement of a cell that results in translocation of the cell from one place to another." [GOC:dgh, GOC:dph, GOC:isa_complete, GOC:mlg]	1719	65	17	20319	0.26153846153846155	0.009889470622454915	query_1	['GO:0009987']	7
GO:BP	GO:0046903	secretion	0.0005589572987897766	True	"The controlled release of a substance by a cell or a tissue." [GOC:ai]	1036	65	13	20319	0.2	0.012548262548262547	query_1	['GO:0006810']	7
GO:BP	GO:0032940	secretion by cell	0.0005654621585411656	True	"The controlled release of a substance by a cell." [GOC:mah]	885	65	12	20319	0.18461538461538463	0.013559322033898305	query_1	['GO:0046903', 'GO:0140352']	7
GO:BP	GO:0010959	regulation of metal ion transport	0.0005943620517897517	True	"Any process that modulates the frequency, rate, or extent of metal ion transport. Metal ion transport is the directed movement of metal ions, any metal ion with an electric charge, into, out of or within a cell, or between cells, by means of some agent such as a transporter or pore." [GOC:dph, GOC:tb]	368	65	8	20319	0.12307692307692308	0.021739130434782608	query_1	['GO:0030001', 'GO:0043269']	7
GO:CC	GO:0043679	axon terminus	0.0006388572852144675	True	"Terminal inflated portion of the axon, containing the specialized apparatus necessary to release neurotransmitters. The axon terminus is considered to be the whole region of thickening and the terminal button is a specialized region of it." [GOC:dph, GOC:jl]	180	65	6	20319	0.09230769230769231	0.03333333333333333	query_1	['GO:0044306', 'GO:0098793', 'GO:0150034']	7
GO:CC	GO:0030054	cell junction	0.0006388572852144675	True	"A cellular component that forms a specialized region of connection between two or more cells, or between a cell and the extracellular matrix, or between two membrane-bound components of a cell, such as flagella." [GOC:aruk, GOC:bc, GOC:mah, ISBN:0198506732, PMID:26820516, PMID:28096264]	2334	65	20	20319	0.3076923076923077	0.00856898029134533	query_1	['GO:0110165']	7
GO:BP	GO:0007268	chemical synaptic transmission	0.0006483861643372005	True	"The vesicular release of classical neurotransmitter molecules from a presynapse, across a chemical synapse, the subsequent activation of neurotransmitter receptors at the postsynapse of a target cell (neuron, muscle, or secretory cell) and the effects of this activation on the postsynaptic membrane potential and ionic composition of the postsynaptic cytosol. This process encompasses both spontaneous and evoked release of neurotransmitter and all parts of synaptic vesicle exocytosis. Evoked transmission starts with the arrival of an action potential at the presynapse." [GOC:jl, MeSH:D009435]	755	65	11	20319	0.16923076923076924	0.01456953642384106	query_1	['GO:0098916']	7
GO:BP	GO:0098916	anterograde trans-synaptic signaling	0.0006483861643372005	True	"Cell-cell signaling from pre to post-synapse, across the synaptic cleft." [GOC:dos]	755	65	11	20319	0.16923076923076924	0.01456953642384106	query_1	['GO:0099537']	7
GO:BP	GO:0048522	positive regulation of cellular process	0.0006483861643372005	True	"Any process that activates or increases the frequency, rate or extent of a cellular process, any of those that are carried out at the cellular level, but are not necessarily restricted to a single cell. For example, cell communication occurs among more than one cell, but occurs at the cellular level." [GOC:jid]	5643	65	34	20319	0.5230769230769231	0.006025163919900762	query_1	['GO:0009987', 'GO:0048518', 'GO:0050794']	7
GO:BP	GO:0007267	cell-cell signaling	0.000691006315123701	True	"Any process that mediates the transfer of information from one cell to another. This process includes signal transduction in the receiving cell and, where applicable, release of a ligand and any processes that actively facilitate its transport and presentation to the receiving cell. Examples include signaling via soluble ligands, via cell adhesion molecules and via gap junctions." [GOC:dos, GOC:mah]	1228	65	14	20319	0.2153846153846154	0.011400651465798045	query_1	['GO:0007154', 'GO:0023052']	7
GO:BP	GO:0099537	trans-synaptic signaling	0.000691006315123701	True	"Cell-cell signaling in either direction across the synaptic cleft." [GOC:dos]	763	65	11	20319	0.16923076923076924	0.014416775884665793	query_1	['GO:0099536']	7
GO:BP	GO:0019222	regulation of metabolic process	0.000691006315123701	True	"Any process that modulates the frequency, rate or extent of the chemical reactions and pathways within a cell or an organism." [GOC:go_curators]	5666	65	34	20319	0.5230769230769231	0.006000705965407695	query_1	['GO:0008152', 'GO:0050794']	7
GO:BP	GO:0060134	prepulse inhibition	0.000728760797843709	True	"The process in which a startle magnitude is reduced when the startling stimulus is preceded by a low-intensity prepulse." [GOC:dph, PMID:10341260]	19	65	3	20319	0.046153846153846156	0.15789473684210525	query_1	['GO:0001964', 'GO:0032102']	7
GO:BP	GO:0007612	learning	0.0007290026606198344	True	"Any process in an organism in which a relatively long-lasting adaptive behavioral change occurs as the result of experience." [ISBN:0582227089, ISBN:0721662544]	187	65	6	20319	0.09230769230769231	0.03208556149732621	query_1	['GO:0007611']	7
GO:BP	GO:1903530	regulation of secretion by cell	0.0007387433019262504	True	"Any process that modulates the frequency, rate or extent of secretion by cell." [GO_REF:0000058, GOC:pm, GOC:TermGenie, PMID:12130530]	632	65	10	20319	0.15384615384615385	0.015822784810126583	query_1	['GO:0032940', 'GO:0050794', 'GO:0051046']	7
GO:BP	GO:0060291	long-term synaptic potentiation	0.000745250607766935	True	"A process that modulates synaptic plasticity such that synapses are changed resulting in the increase in the rate, or frequency of synaptic transmission at the synapse." [GOC:dgh, GOC:dph]	113	65	5	20319	0.07692307692307693	0.04424778761061947	query_1	['GO:0048167', 'GO:0050806']	7
GO:BP	GO:0120036	plasma membrane bounded cell projection organization	0.000760921576826496	True	"A process that is carried out at the cellular level which results in the assembly, arrangement of constituent parts, or disassembly of a plasma membrane bounded prolongation or process extending from a cell, e.g. a cilium or axon." [GOC:krc]	1598	65	16	20319	0.24615384615384617	0.010012515644555695	query_1	['GO:0030030']	7
GO:CC	GO:0030424	axon	0.0007743750429840893	True	"The long process of a neuron that conducts nerve impulses, usually away from the cell body to the terminals and varicosities, which are sites of storage and release of neurotransmitter." [GOC:nln, ISBN:0198506732]	778	65	11	20319	0.16923076923076924	0.014138817480719794	query_1	['GO:0043005']	7
GO:BP	GO:0010720	positive regulation of cell development	0.0008004027699157144	True	"Any process that increases the rate, frequency or extent of the progression of the cell over time, from its formation to the mature structure. Cell development does not include the steps involved in committing a cell to a specific fate." [GOC:BHF, GOC:dph, GOC:tb]	510	65	9	20319	0.13846153846153847	0.01764705882352941	query_1	['GO:0045597', 'GO:0048468', 'GO:0060284']	7
GO:BP	GO:0045597	positive regulation of cell differentiation	0.000801123161315504	True	"Any process that activates or increases the frequency, rate or extent of cell differentiation." [GOC:go_curators]	934	65	12	20319	0.18461538461538463	0.01284796573875803	query_1	['GO:0030154', 'GO:0045595', 'GO:0048522', 'GO:0051094']	7
GO:BP	GO:0035094	response to nicotine	0.000801123161315504	True	"Any process that results in a change in state or activity of a cell or an organism (in terms of movement, secretion, enzyme production, gene expression, etc.) as a result of a nicotine stimulus." [GOC:bf, GOC:ef, ISBN:0198506732, ISBN:0582227089]	58	65	4	20319	0.06153846153846154	0.06896551724137931	query_1	['GO:0042221']	7
GO:BP	GO:0071248	cellular response to metal ion	0.000801123161315504	True	"Any process that results in a change in state or activity of a cell (in terms of movement, secretion, enzyme production, gene expression, etc.) as a result of a metal ion stimulus." [GOC:mah]	193	65	6	20319	0.09230769230769231	0.031088082901554404	query_1	['GO:0010038', 'GO:0070887']	7
GO:BP	GO:0048514	blood vessel morphogenesis	0.000801123161315504	True	"The process in which the anatomical structures of blood vessels are generated and organized. The blood vessel is the vasculature carrying blood." [GOC:jid]	643	65	10	20319	0.15384615384615385	0.015552099533437015	query_1	['GO:0001568', 'GO:0035239']	7
GO:BP	GO:0035641	locomotory exploration behavior	0.000801123161315504	True	"The specific movement from place to place of an organism in response to a novel environment." [GOC:sart, PMID:17151232]	20	65	3	20319	0.046153846153846156	0.15	query_1	['GO:0007626', 'GO:0035640']	7
GO:BP	GO:0007423	sensory organ development	0.0008019261040867438	True	"The process whose specific outcome is the progression of sensory organs over time, from its formation to the mature structure." [GOC:go_curators]	645	65	10	20319	0.15384615384615385	0.015503875968992248	query_1	['GO:0048513']	7
GO:BP	GO:0035864	response to potassium ion	0.0008819012146101673	True	"Any process that results in a change in state or activity of a cell or an organism (in terms of movement, secretion, enzyme production, gene expression, etc.) as a result of a potassium ion stimulus." [GOC:yaf]	21	65	3	20319	0.046153846153846156	0.14285714285714285	query_1	['GO:0010038']	7
GO:BP	GO:0050806	positive regulation of synaptic transmission	0.000915798274873342	True	"Any process that activates or increases the frequency, rate or extent of synaptic transmission, the process of communication from a neuron to a target (neuron, muscle, or secretory cell) across a synapse." [GOC:ai]	199	65	6	20319	0.09230769230769231	0.03015075376884422	query_1	['GO:0007268', 'GO:0010647', 'GO:0023056', 'GO:0050804']	7
GO:BP	GO:2000177	regulation of neural precursor cell proliferation	0.0009285387779193906	True	"Any process that modulates the frequency, rate or extent of neural precursor cell proliferation." [GOC:dph, GOC:yaf]	121	65	5	20319	0.07692307692307693	0.04132231404958678	query_1	['GO:0042127', 'GO:0061351']	7
GO:BP	GO:0099536	synaptic signaling	0.0009381822132256689	True	"Cell-cell signaling to, from or within a synapse." [GOC:dos]	803	65	11	20319	0.16923076923076924	0.0136986301369863	query_1	['GO:0007267']	7
GO:CC	GO:0044306	neuron projection terminus	0.0009657131317527348	True	"The specialized, terminal region of a neuron projection such as an axon or a dendrite." [GOC:jl]	201	65	6	20319	0.09230769230769231	0.029850746268656716	query_1	['GO:0043005', 'GO:0110165']	7
GO:BP	GO:0051481	negative regulation of cytosolic calcium ion concentration	0.0009769025813067505	True	"Any process that decreases the concentration of calcium ions in the cytosol." [GOC:ai]	22	65	3	20319	0.046153846153846156	0.13636363636363635	query_1	['GO:0065008']	7
GO:BP	GO:0042311	vasodilation	0.0009769025813067505	True	"An increase in the internal diameter of blood vessels, especially arterioles or capillaries, due to relaxation of smooth muscle cells that line the vessels, and usually resulting in a decrease in blood pressure." [GOC:pr, ISBN:0192800981]	62	65	4	20319	0.06153846153846154	0.06451612903225806	query_1	['GO:0097746']	7
GO:BP	GO:0045637	regulation of myeloid cell differentiation	0.0010320087845934326	True	"Any process that modulates the frequency, rate or extent of myeloid cell differentiation." [GOC:go_curators]	205	65	6	20319	0.09230769230769231	0.02926829268292683	query_1	['GO:0030099', 'GO:1903706']	7
GO:BP	GO:0048519	negative regulation of biological process	0.0010659482865524464	True	"Any process that stops, prevents, or reduces the frequency, rate or extent of a biological process. Biological processes are regulated by many means; examples include the control of gene expression, protein modification or interaction with a protein or substrate molecule." [GOC:jid]	5035	65	31	20319	0.47692307692307695	0.006156901688182721	query_1	['GO:0008150', 'GO:0050789']	7
GO:BP	GO:0051960	regulation of nervous system development	0.0010659482865524464	True	"Any process that modulates the frequency, rate or extent of nervous system development, the origin and formation of nervous tissue." [GOC:ai]	539	65	9	20319	0.13846153846153847	0.016697588126159554	query_1	['GO:0007399', 'GO:2000026']	7
GO:BP	GO:0007263	nitric oxide mediated signal transduction	0.0010673139952386457	True	"An intracellular signaling cassette that starts with production of nitric oxide, detection by receptors/sensors for nitric oxide (such as soluble guanylyl cyclase/sGC) and ends with the activation of downstream effectors that further transmit the signal within the cell. Nitric oxide transmits its downstream effects through either cyclic GMP (cGMP)-dependent or independent mechanisms." [GOC:jl, PMID:21549190]	23	65	3	20319	0.046153846153846156	0.13043478260869565	query_1	['GO:0141124']	7
GO:BP	GO:0048662	negative regulation of smooth muscle cell proliferation	0.0010673139952386457	True	"Any process that stops, prevents or reduces the rate or extent of smooth muscle cell proliferation." [CL:0000192, GOC:ebc]	64	65	4	20319	0.06153846153846154	0.0625	query_1	['GO:0008285', 'GO:0048659', 'GO:0048660']	7
GO:BP	GO:0032879	regulation of localization	0.0010873884020769155	True	"Any process that modulates the frequency, rate or extent of any process in which a cell, a substance, or a cellular entity is transported to, or maintained in, a specific location." [GOC:mah]	2056	65	18	20319	0.27692307692307694	0.008754863813229572	query_1	['GO:0050789', 'GO:0051179']	7
GO:BP	GO:0048812	neuron projection morphogenesis	0.0011256290945410735	True	"The process in which the anatomical structures of a neuron projection are generated and organized. A neuron projection is any process extending from a neural cell, such as axons or dendrites." [GOC:mah]	681	65	10	20319	0.15384615384615385	0.014684287812041116	query_1	['GO:0031175', 'GO:0120039']	7
GO:BP	GO:0007631	feeding behavior	0.0011564795219471402	True	"Behavior associated with the intake of food." [GOC:mah]	130	65	5	20319	0.07692307692307693	0.038461538461538464	query_1	['GO:0007610']	7
GO:BP	GO:0002763	positive regulation of myeloid leukocyte differentiation	0.0011564795219471402	True	"Any process that activates or increases the frequency, rate, or extent of myeloid leukocyte differentiation." [GOC:add]	66	65	4	20319	0.06153846153846154	0.06060606060606061	query_1	['GO:0002573', 'GO:0002761', 'GO:0045639', 'GO:1902107']	7
GO:BP	GO:0002761	regulation of myeloid leukocyte differentiation	0.0011564795219471402	True	"Any process that modulates the frequency, rate, or extent of myeloid leukocyte differentiation." [GOC:add]	130	65	5	20319	0.07692307692307693	0.038461538461538464	query_1	['GO:0002573', 'GO:0045637', 'GO:1902105']	7
GO:BP	GO:1990646	cellular response to prolactin	0.0011564795219471402	True	"Any process that results in a change in state or activity of a cell (in terms of movement, secretion, enzyme production, gene expression, etc.) as a result of a prolactin stimulus." [PMID:7760850]	4	65	2	20319	0.03076923076923077	0.5	query_1	['GO:0071375', 'GO:1990637']	7
GO:BP	GO:0048523	negative regulation of cellular process	0.0012007142217885611	True	"Any process that stops, prevents, or reduces the frequency, rate or extent of a cellular process, any of those that are carried out at the cellular level, but are not necessarily restricted to a single cell. For example, cell communication occurs among more than one cell, but occurs at the cellular level." [GOC:jid]	4828	65	30	20319	0.46153846153846156	0.006213753106876553	query_1	['GO:0009987', 'GO:0048519', 'GO:0050794']	7
GO:BP	GO:0008217	regulation of blood pressure	0.0012131507309599966	True	"Any process that modulates the force with which blood travels through the circulatory system. The process is controlled by a balance of processes that increase pressure and decrease pressure." [GOC:dph, GOC:mtg_cardio, ISBN:0721643949]	215	65	6	20319	0.09230769230769231	0.027906976744186046	query_1	['GO:0008015', 'GO:0065008']	7
GO:BP	GO:0050793	regulation of developmental process	0.0012417416712928913	True	"Any process that modulates the frequency, rate or extent of development, the biological process whose specific outcome is the progression of a multicellular organism over time from an initial condition (e.g. a zygote, or a young adult) to a later condition (e.g. a multicellular animal or an aged adult)." [GOC:go_curators]	2499	65	20	20319	0.3076923076923077	0.008003201280512205	query_1	['GO:0032502', 'GO:0050789']	7
GO:BP	GO:0006836	neurotransmitter transport	0.0012564989070871987	True	"The directed movement of a neurotransmitter into, out of or within a cell, or between cells, by means of some agent such as a transporter or pore. Neurotransmitters are any chemical substance that is capable of transmitting (or inhibiting the transmission of) a nerve impulse from a neuron to another cell." [GOC:ai]	217	65	6	20319	0.09230769230769231	0.027649769585253458	query_1	['GO:0006810']	7
GO:BP	GO:1903975	regulation of glial cell migration	0.0012593403521914811	True	"Any process that modulates the frequency, rate or extent of glial cell migration." [GO_REF:0000058, GOC:BHF, GOC:nc, GOC:TermGenie, PMID:19100238]	25	65	3	20319	0.046153846153846156	0.12	query_1	['GO:0008347', 'GO:0030334']	7
GO:BP	GO:0051046	regulation of secretion	0.0013044840834593645	True	"Any process that modulates the frequency, rate or extent of the controlled release of a substance from a cell or a tissue." [GOC:ai]	700	65	10	20319	0.15384615384615385	0.014285714285714285	query_1	['GO:0046903', 'GO:0051049']	7
GO:BP	GO:0043269	regulation of monoatomic ion transport	0.0013129554022189985	True	"Any process that modulates the frequency, rate or extent of the directed movement of charged atoms or small charged molecules into, out of or within a cell, or between cells, by means of some agent such as a transporter or pore." [GOC:jl]	436	65	8	20319	0.12307692307692308	0.01834862385321101	query_1	['GO:0006811', 'GO:0051049']	7
GO:BP	GO:0030335	positive regulation of cell migration	0.0013129554022189985	True	"Any process that activates or increases the frequency, rate or extent of cell migration." [GOC:go_curators]	563	65	9	20319	0.13846153846153847	0.015985790408525755	query_1	['GO:0016477', 'GO:0030334', 'GO:2000147']	7
GO:BP	GO:0051240	positive regulation of multicellular organismal process	0.001313941489820652	True	"Any process that activates or increases the frequency, rate or extent of an organismal process, any of the processes pertinent to the function of an organism above the cellular level; includes the integrated processes of tissues and organs." [GOC:ai]	1713	65	16	20319	0.24615384615384617	0.009340338587273789	query_1	['GO:0032501', 'GO:0048518', 'GO:0051239']	7
GO:BP	GO:0007420	brain development	0.0013735996578494326	True	"The process whose specific outcome is the progression of the brain over time, from its formation to the mature structure. Brain development begins with patterning events in the neural tube and ends with the mature structure that is the center of thought and emotion. The brain is responsible for the coordination and control of bodily activities and the interpretation of information from the senses (sight, hearing, smell, etc.)." [GOC:dph, GOC:jid, GOC:tb, UBERON:0000955]	707	65	10	20319	0.15384615384615385	0.014144271570014143	query_1	['GO:0007417', 'GO:0048513', 'GO:0060322']	7
GO:BP	GO:0030001	metal ion transport	0.001393292891750663	True	"The directed movement of metal ions, any metal ion with an electric charge, into, out of or within a cell, or between cells, by means of some agent such as a transporter or pore." [GOC:ai]	858	65	11	20319	0.16923076923076924	0.01282051282051282	query_1	['GO:0006812']	7
GO:BP	GO:0021953	central nervous system neuron differentiation	0.0013994144460422874	True	"The process in which a relatively unspecialized cell acquires specialized features of a neuron whose cell body resides in the central nervous system." [GO_REF:0000021, GOC:cls, GOC:dgh, GOC:dph, GOC:jid]	224	65	6	20319	0.09230769230769231	0.026785714285714284	query_1	['GO:0007417', 'GO:0030182']	7
GO:BP	GO:0023061	signal release	0.0013994144460422874	True	"The process in which a signal is secreted or discharged into the extracellular medium from a cellular source." [GOC:mtg_signal]	571	65	9	20319	0.13846153846153847	0.01576182136602452	query_1	['GO:0007267', 'GO:0032940']	7
GO:BP	GO:1904705	regulation of vascular associated smooth muscle cell proliferation	0.0015125296111414576	True	"Any process that modulates the frequency, rate or extent of vascular smooth muscle cell proliferation." [GO_REF:0000058, GOC:TermGenie, PMID:23246467]	73	65	4	20319	0.06153846153846154	0.0547945205479452	query_1	['GO:0048660', 'GO:1990874']	7
GO:BP	GO:0051592	response to calcium ion	0.0015125296111414576	True	"Any process that results in a change in state or activity of a cell or an organism (in terms of movement, secretion, enzyme production, gene expression, etc.) as a result of a calcium ion stimulus." [GOC:ai]	141	65	5	20319	0.07692307692307693	0.03546099290780142	query_1	['GO:0010038']	7
GO:BP	GO:0098810	neurotransmitter reuptake	0.0016384437560521665	True	"The directed movement of neurotransmitter molecules from the extrasynaptic space into the presynaptic cytosol." [GOC:dos]	28	65	3	20319	0.046153846153846156	0.10714285714285714	query_1	['GO:0001504', 'GO:0051649']	7
GO:MF	GO:0042802	identical protein binding	0.0016567251465808067	True	"Binding to an identical protein or proteins." [GOC:jl]	1979	65	19	20319	0.2923076923076923	0.009600808489135927	query_1	['GO:0005515']	7
GO:BP	GO:2000147	positive regulation of cell motility	0.0016728688939635038	True	"Any process that activates or increases the frequency, rate or extent of cell motility." [GOC:mah]	587	65	9	20319	0.13846153846153847	0.015332197614991482	query_1	['GO:0040017', 'GO:0048522', 'GO:0048870', 'GO:2000145']	7
GO:BP	GO:1990637	response to prolactin	0.0016728688939635038	True	"Any process that results in a change in state or activity of a cell or an organism (in terms of movement, secretion, enzyme production, gene expression, etc.) as a result of a prolactin stimulus. The anterior pituitary hormone prolactin has a number of roles including being essential for lactation." [PMID:7760850]	5	65	2	20319	0.03076923076923077	0.4	query_1	['GO:0043434']	7
GO:BP	GO:0007623	circadian rhythm	0.0017464221391679904	True	"Any biological process in an organism that recurs with a regularity of approximately 24 hours." [GOC:bf, GOC:go_curators]	236	65	6	20319	0.09230769230769231	0.025423728813559324	query_1	['GO:0048511']	7
GO:BP	GO:1990874	vascular associated smooth muscle cell proliferation	0.0017464221391679904	True	"The multiplication or reproduction of vascular smooth muscle cells, resulting in the expansion of a cell population. A vascular smooth muscle cell is a non-striated, elongated, spindle-shaped cell found lining the blood vessels." [PMID:23246467]	77	65	4	20319	0.06153846153846154	0.05194805194805195	query_1	['GO:0048659']	7
GO:BP	GO:0032496	response to lipopolysaccharide	0.0017464221391679904	True	"Any process that results in a change in state or activity of an organism (in terms of movement, secretion, enzyme production, gene expression, etc.) as a result of a lipopolysaccharide stimulus; lipopolysaccharide is a major component of the cell wall of gram-negative bacteria." [GOC:add, ISBN:0721601464]	341	65	7	20319	0.1076923076923077	0.020527859237536656	query_1	['GO:0002237', 'GO:0033993', 'GO:1901700']	7
GO:BP	GO:0032102	negative regulation of response to external stimulus	0.0017464221391679904	True	"Any process that stops, prevents, or reduces the frequency, rate or extent of a response to an external stimulus." [GOC:mah]	341	65	7	20319	0.1076923076923077	0.020527859237536656	query_1	['GO:0009605', 'GO:0032101', 'GO:0048585']	7
GO:BP	GO:1900273	positive regulation of long-term synaptic potentiation	0.0017464221391679904	True	"Any process that activates or increases the frequency, rate or extent of long-term synaptic potentiation." [GOC:BHF, GOC:TermGenie]	29	65	3	20319	0.046153846153846156	0.10344827586206896	query_1	['GO:0050806', 'GO:0060291', 'GO:1900271']	7
GO:BP	GO:0009892	negative regulation of metabolic process	0.0017486026822470361	True	"Any process that stops, prevents, or reduces the frequency, rate or extent of the chemical reactions and pathways within a cell or an organism." [GOC:go_curators]	2589	65	20	20319	0.3076923076923077	0.00772499034376207	query_1	['GO:0008152', 'GO:0019222', 'GO:0048523']	7
GO:BP	GO:0050878	regulation of body fluid levels	0.001864982114610187	True	"Any process that modulates the levels of body fluids." [GOC:ai, GOC:dph, GOC:tb]	347	65	7	20319	0.1076923076923077	0.020172910662824207	query_1	['GO:0065008']	7
GO:BP	GO:1904706	negative regulation of vascular associated smooth muscle cell proliferation	0.001864982114610187	True	"Any process that stops, prevents or reduces the frequency, rate or extent of vascular smooth muscle cell proliferation." [GO_REF:0000058, GOC:TermGenie, PMID:23246467]	30	65	3	20319	0.046153846153846156	0.1	query_1	['GO:0048662', 'GO:1904705', 'GO:1990874']	7
GO:BP	GO:0010996	response to auditory stimulus	0.001864982114610187	True	"Any process that results in a change in state or activity of a cell or an organism (in terms of movement, secretion, enzyme production, gene expression, etc.) as a result of an auditory stimulus." [GOC:BHF, GOC:dph, GOC:sl, GOC:tb]	30	65	3	20319	0.046153846153846156	0.1	query_1	['GO:0009612']	7
GO:BP	GO:0071277	cellular response to calcium ion	0.001864982114610187	True	"Any process that results in a change in state or activity of a cell (in terms of movement, secretion, enzyme production, gene expression, etc.) as a result of a calcium ion stimulus." [GOC:mah]	79	65	4	20319	0.06153846153846154	0.05063291139240506	query_1	['GO:0051592', 'GO:0071248']	7
GO:BP	GO:0001568	blood vessel development	0.0018677229958296842	True	"The process whose specific outcome is the progression of a blood vessel over time, from its formation to the mature structure. The blood vessel is the vasculature carrying blood." [GOC:hjd, UBERON:0001981]	746	65	10	20319	0.15384615384615385	0.013404825737265416	query_1	['GO:0001944', 'GO:0048856']	7
GO:BP	GO:0045471	response to ethanol	0.00188140703218595	True	"Any process that results in a change in state or activity of a cell or an organism (in terms of movement, secretion, enzyme production, gene expression, etc.) as a result of an ethanol stimulus." [GOC:go_curators]	151	65	5	20319	0.07692307692307693	0.033112582781456956	query_1	['GO:0097305']	7
GO:BP	GO:0048167	regulation of synaptic plasticity	0.001881597469588232	True	"A process that modulates synaptic plasticity, the ability of synapses to change as circumstances require. They may alter function, such as increasing or decreasing their sensitivity, or they may increase or decrease in actual numbers." [GOC:dph, GOC:jid, GOC:tb, PMID:11891290]	242	65	6	20319	0.09230769230769231	0.024793388429752067	query_1	['GO:0050804', 'GO:0065008']	7
GO:BP	GO:0051937	catecholamine transport	0.0018948593061414328	True	"The directed movement of catecholamines, a group of physiologically important biogenic amines that possess a catechol (3,4-dihydroxyphenyl) nucleus and are derivatives of 3,4-dihydroxyphenylethylamine." [GOC:ai, ISBN:0198506732]	80	65	4	20319	0.06153846153846154	0.05	query_1	['GO:0015844', 'GO:0015850']	7
GO:BP	GO:0040017	positive regulation of locomotion	0.0018948593061414328	True	"Any process that activates or increases the frequency, rate or extent of locomotion of a cell or organism." [GOC:go_curators]	605	65	9	20319	0.13846153846153847	0.01487603305785124	query_1	['GO:0040011', 'GO:0040012', 'GO:0048518']	7
GO:BP	GO:0035239	tube morphogenesis	0.001922348481170625	True	"The process in which the anatomical structures of a tube are generated and organized. Epithelial and endothelial tubes transport gases, liquids and cells from one site to another and form the basic structure of many organs and tissues, with tube shape and organization varying from the single-celled excretory organ in Caenorhabditis elegans to the branching trees of the mammalian kidney and insect tracheal system." [GOC:bf, PMID:14624839]	906	65	11	20319	0.16923076923076924	0.012141280353200883	query_1	['GO:0009653', 'GO:0035295']	7
GO:BP	GO:0071276	cellular response to cadmium ion	0.001951001963249827	True	"Any process that results in a change in state or activity of a cell (in terms of movement, secretion, enzyme production, gene expression, etc.) as a result of a cadmium (Cd) ion stimulus." [GOC:mah]	31	65	3	20319	0.046153846153846156	0.0967741935483871	query_1	['GO:0046686', 'GO:0071248']	7
GO:BP	GO:1903532	positive regulation of secretion by cell	0.001951001963249827	True	"Any process that activates or increases the frequency, rate or extent of secretion by cell." [GO_REF:0000058, GOC:pm, GOC:TermGenie, PMID:12130530]	353	65	7	20319	0.1076923076923077	0.019830028328611898	query_1	['GO:0032940', 'GO:0048522', 'GO:0051047', 'GO:1903530']	7
GO:BP	GO:0060322	head development	0.0019772193233389707	True	"The biological process whose specific outcome is the progression of a head from an initial condition to its mature state. The head is the anterior-most division of the body." [GOC:dph]	756	65	10	20319	0.15384615384615385	0.013227513227513227	query_1	['GO:0048856']	7
GO:BP	GO:0002237	response to molecule of bacterial origin	0.0020297785122035034	True	"Any process that results in a change in state or activity of an organism (in terms of movement, secretion, enzyme production, gene expression, etc.) as a result of a stimulus by molecules of bacterial origin such as peptides derived from bacterial flagellin." [GOC:rl, GOC:sm]	356	65	7	20319	0.1076923076923077	0.019662921348314606	query_1	['GO:0009617', 'GO:0043207']	7
GO:CC	GO:0035976	transcription factor AP-1 complex	0.002031443720256653	True	"A heterodimeric transcription factor complex composed of proteins from the c-Fos, c-Jun, activating transcription factor (ATF) or JDP families. The subunits contain a basic leucine zipper (bZIP) domain that is essential for dimerization and DNA binding. Jun-Fos heterodimers bind preferentially to a heptamer consensus sequence (TPA responsive element (TRE)), whereas Jun-ATF dimers bind the cyclic AMP responsive element (CRE) to regulate transcription of target genes." [GOC:bf, GOC:BHF, GOC:rl, PMID:20060892, PMID:9069263, Wikipedia:AP-1_transcription_factor]	5	65	2	20319	0.03076923076923077	0.4	query_1	['GO:0090575']	7
GO:BP	GO:0030073	insulin secretion	0.0021342194825832313	True	"The regulated release of proinsulin from secretory granules accompanied by cleavage of proinsulin to form mature insulin. In vertebrates, insulin is secreted from B granules in the B cells of the vertebrate pancreas and from insulin-producing cells in insects." [GOC:mah, ISBN:0198506732]	250	65	6	20319	0.09230769230769231	0.024	query_1	['GO:0009306', 'GO:0030072']	7
GO:BP	GO:1990384	hyaloid vascular plexus regression	0.0021619416636850662	True	"The developmental process in which the hyaloid vascular plexus is destroyed as a part of its normal progression." [GOC:hjd, PMID:18841878]	6	65	2	20319	0.03076923076923077	0.3333333333333333	query_1	['GO:0043010', 'GO:0060033']	7
GO:BP	GO:0051223	regulation of protein transport	0.0022129296681297032	True	"Any process that modulates the frequency, rate or extent of the directed movement of a protein into, out of or within a cell, or between cells, by means of some agent such as a transporter or pore." [GOC:ai]	486	65	8	20319	0.12307692307692308	0.01646090534979424	query_1	['GO:0015031', 'GO:0051049', 'GO:0070201']	7
GO:BP	GO:0048667	cell morphogenesis involved in neuron differentiation	0.002255991504090989	True	"The process in which the structures of a neuron are generated and organized. This process occurs while the initially relatively unspecialized cell is acquiring the specialized features of a neuron." [GOC:dph, GOC:tb]	625	65	9	20319	0.13846153846153847	0.0144	query_1	['GO:0000902', 'GO:0048666']	7
GO:BP	GO:0007626	locomotory behavior	0.002255991504090989	True	"The specific movement from place to place of an organism in response to external or internal stimuli. Locomotion of a whole organism in a manner dependent upon some combination of that organism's internal state and external conditions." [GOC:dph]	254	65	6	20319	0.09230769230769231	0.023622047244094488	query_1	['GO:0007610']	7
GO:BP	GO:0001963	synaptic transmission, dopaminergic	0.002255991504090989	True	"The vesicular release of dopamine. from a presynapse, across a chemical synapse, the subsequent activation of dopamine receptors at the postsynapse of a target cell (neuron, muscle, or secretory cell) and the effects of this activation on the postsynaptic membrane potential and ionic composition of the postsynaptic cytosol. This process encompasses both spontaneous and evoked release of neurotransmitter and all parts of synaptic vesicle exocytosis. Evoked transmission starts with the arrival of an action potential at the presynapse." [GOC:dos, GOC:dph]	33	65	3	20319	0.046153846153846156	0.09090909090909091	query_1	['GO:0007268']	7
GO:BP	GO:0014074	response to purine-containing compound	0.002310822619178676	True	"Any process that results in a change in state or activity of a cell or an organism (in terms of movement, secretion, enzyme production, gene expression, etc.) as a result of a purine-containing compound stimulus." [GOC:ef]	161	65	5	20319	0.07692307692307693	0.031055900621118012	query_1	['GO:1901698']	7
GO:BP	GO:0001944	vasculature development	0.00231376593138236	True	"The process whose specific outcome is the progression of the vasculature over time, from its formation to the mature structure. The vasculature is an interconnected tubular multi-tissue structure that contains fluid that is actively transported around the organism." [GOC:dph, UBERON:0002409]	776	65	10	20319	0.15384615384615385	0.01288659793814433	query_1	['GO:0048731', 'GO:0072359']	7
GO:CC	GO:0098984	neuron to neuron synapse	0.002498630649718615	True	"A synapse in which pre and post-synaptic cells are neurons." [GOC:dos]	475	65	8	20319	0.12307692307692308	0.016842105263157894	query_1	['GO:0045202']	7
GO:BP	GO:0033002	muscle cell proliferation	0.002552233536987933	True	"The expansion of a muscle cell population by cell division." [CL:0000187, GOC:mah]	261	65	6	20319	0.09230769230769231	0.022988505747126436	query_1	['GO:0008283']	7
GO:BP	GO:0008284	positive regulation of cell population proliferation	0.002552233536987933	True	"Any process that activates or increases the rate or extent of cell proliferation." [GOC:go_curators]	945	65	11	20319	0.16923076923076924	0.01164021164021164	query_1	['GO:0008283', 'GO:0042127', 'GO:0048522']	7
GO:BP	GO:0035556	intracellular signal transduction	0.002652156285425484	True	"The process in which a signal is passed on to downstream components within the cell, which become activated themselves to further propagate the signal and finally trigger a change in the function or state of the cell." [GOC:bf, GOC:jl, GOC:signaling, ISBN:3527303782]	2699	65	20	20319	0.3076923076923077	0.007410151908114116	query_1	['GO:0007165']	7
GO:BP	GO:0007613	memory	0.0026602958722502135	True	"The activities involved in the mental information processing system that receives (registers), modifies, stores, and retrieves informational stimuli. The main stages involved in the formation and retrieval of memory are encoding (processing of received information by acquisition), storage (building a permanent record of received information as a result of consolidation) and retrieval (calling back the stored information and use it in a suitable way to execute a given task)." [GOC:curators, ISBN:0582227089]	167	65	5	20319	0.07692307692307693	0.029940119760479042	query_1	['GO:0007611']	7
GO:BP	GO:0046879	hormone secretion	0.0027556922071829194	True	"The regulated release of hormones, substances with a specific regulatory effect on a particular organ or group of cells." [ISBN:0198506732]	379	65	7	20319	0.1076923076923077	0.018469656992084433	query_1	['GO:0009914', 'GO:0023061']	7
GO:BP	GO:0014002	astrocyte development	0.0030147863165482522	True	"The process aimed at the progression of an astrocyte over time, from initial commitment of the cell to a specific fate, to the fully functional differentiated cell. An astrocyte is the most abundant type of glial cell. Astrocytes provide support for neurons and regulate the environment in which they function." [GOC:dgh, GOC:ef]	37	65	3	20319	0.046153846153846156	0.08108108108108109	query_1	['GO:0021782', 'GO:0048708']	7
GO:BP	GO:0009611	response to wounding	0.0030478091383372777	True	"Any process that results in a change in state or activity of a cell or an organism (in terms of movement, secretion, enzyme production, gene expression, etc.) as a result of a stimulus indicating damage to the organism." [GOC:go_curators]	515	65	8	20319	0.12307692307692308	0.015533980582524271	query_1	['GO:0006950']	7
GO:BP	GO:0060255	regulation of macromolecule metabolic process	0.0030478091383372777	True	"Any process that modulates the frequency, rate or extent of the chemical reactions and pathways involving macromolecules, any molecule of high relative molecular mass, the structure of which essentially comprises the multiple repetition of units derived, actually or conceptually, from molecules of low relative molecular mass." [GOC:dph, GOC:tb]	5161	65	30	20319	0.46153846153846156	0.005812826971517148	query_1	['GO:0019222', 'GO:0043170']	7
GO:BP	GO:0050678	regulation of epithelial cell proliferation	0.0031072988833062047	True	"Any process that modulates the frequency, rate or extent of epithelial cell proliferation." [GOC:ai]	388	65	7	20319	0.1076923076923077	0.01804123711340206	query_1	['GO:0042127', 'GO:0050673']	7
GO:BP	GO:0035295	tube development	0.003136286712481743	True	"The process whose specific outcome is the progression of a tube over time, from its initial formation to a mature structure. Epithelial and endothelial tubes transport gases, liquids and cells from one site to another and form the basic structure of many organs and tissues including lung and trachea, kidney, the mammary gland, the vascular system and the gastrointestinal and urinary-genital tracts." [PMID:12526790]	1143	65	12	20319	0.18461538461538463	0.010498687664041995	query_1	['GO:0007275', 'GO:0048856']	7
GO:BP	GO:0045745	positive regulation of G protein-coupled receptor signaling pathway	0.0031387333644706315	True	"Any process that activates or increases the frequency, rate or extent of G protein-coupled receptor signaling pathway activity." [GOC:go_curators]	38	65	3	20319	0.046153846153846156	0.07894736842105263	query_1	['GO:0007186', 'GO:0008277', 'GO:0009967']	7
GO:BP	GO:0009914	hormone transport	0.0031387333644706315	True	"The directed movement of hormones into, out of or within a cell, or between cells, by means of some agent such as a transporter or pore." [GOC:tb]	390	65	7	20319	0.1076923076923077	0.017948717948717947	query_1	['GO:0006810', 'GO:0010817']	7
GO:BP	GO:0001975	response to amphetamine	0.0031387333644706315	True	"Any process that results in a change in state or activity of a cell or an organism (in terms of movement, secretion, enzyme production, gene expression, etc.) as a result of an amphetamine stimulus. Amphetamines consist of a group of compounds related to alpha-methylphenethylamine." [GOC:dph, GOC:ef]	38	65	3	20319	0.046153846153846156	0.07894736842105263	query_1	['GO:0014075']	7
GO:BP	GO:0006812	monoatomic cation transport	0.0032039017089200484	True	"The directed movement of a monoatomic cation, into, out of or within a cell, or between cells, by means of some agent such as a transporter or pore. Monatomic cations (also called simple cations) are positively charged ions consisting of exactly one atom." [GOC:ai]	978	65	11	20319	0.16923076923076924	0.011247443762781187	query_1	['GO:0006811']	7
GO:CC	GO:0098978	glutamatergic synapse	0.003279351670503382	True	"A synapse that uses glutamate as a neurotransmitter." [GOC:dos]	792	65	10	20319	0.15384615384615385	0.012626262626262626	query_1	['GO:0045202']	7
GO:CC	GO:0150034	distal axon	0.003279351670503382	True	"That part of an axon close to and including the growth cone or the axon terminus." [GOC:aruk, GOC:bc, PMID:17202468]	375	65	7	20319	0.1076923076923077	0.018666666666666668	query_1	['GO:0030424', 'GO:0110165']	7
GO:BP	GO:0006950	response to stress	0.0033046385108993445	True	"Any process that results in a change in state or activity of a cell or an organism (in terms of movement, secretion, enzyme production, gene expression, etc.) as a result of a disturbance in organismal or cellular homeostasis, usually, but not necessarily, exogenous (e.g. temperature, humidity, ionizing radiation)." [GOC:mah]	3682	65	24	20319	0.36923076923076925	0.006518196632265073	query_1	['GO:0050896']	7
GO:BP	GO:0035296	regulation of tube diameter	0.0033221203907638215	True	"Any process that modulates the diameter of a tube." [GOC:bf]	178	65	5	20319	0.07692307692307693	0.028089887640449437	query_1	['GO:0035150']	7
GO:BP	GO:0097746	blood vessel diameter maintenance	0.0033221203907638215	True	"Any process that modulates the diameter of blood vessels." [GOC:pr]	178	65	5	20319	0.07692307692307693	0.028089887640449437	query_1	['GO:0003018', 'GO:0008015', 'GO:0035296']	7
GO:BP	GO:0141124	intracellular signaling cassette	0.0033221203907638215	True	"An intracellular signaling module that is part of larger signaling pathways that can be initiated either intracellularly or by cell surface receptors. Intracellular signaling cassettes are discrete signaling units that are often shared by multiple signaling pathways." [GOC:ha, GOC:pg]	1713	65	15	20319	0.23076923076923078	0.008756567425569177	query_1	['GO:0035556']	7
GO:BP	GO:0035150	regulation of tube size	0.0033555827400953506	True	"Ensuring that a tube is of the correct length and diameter. Tube size must be maintained not only during tube formation, but also throughout development and in some physiological processes." [PMID:10887083]	179	65	5	20319	0.07692307692307693	0.027932960893854747	query_1	['GO:0090066']	7
GO:BP	GO:1903531	negative regulation of secretion by cell	0.0033555827400953506	True	"Any process that stops, prevents or reduces the frequency, rate or extent of secretion by cell." [GO_REF:0000058, GOC:pm, GOC:TermGenie, PMID:12130530]	179	65	5	20319	0.07692307692307693	0.027932960893854747	query_1	['GO:0032940', 'GO:0048523', 'GO:0051048', 'GO:1903530']	7
GO:BP	GO:0051047	positive regulation of secretion	0.003377724010742429	True	"Any process that activates or increases the frequency, rate or extent of the controlled release of a substance from a cell or a tissue." [GOC:ai]	398	65	7	20319	0.1076923076923077	0.017587939698492462	query_1	['GO:0046903', 'GO:0051046', 'GO:0051050']	7
GO:BP	GO:0051591	response to cAMP	0.003377724010742429	True	"Any process that results in a change in state or activity of a cell or an organism (in terms of movement, secretion, enzyme production, gene expression, etc.) as a result of a cAMP (cyclic AMP, adenosine 3',5'-cyclophosphate) stimulus." [GOC:ai]	98	65	4	20319	0.06153846153846154	0.04081632653061224	query_1	['GO:0014074', 'GO:0046683', 'GO:1901700']	7
GO:BP	GO:0048660	regulation of smooth muscle cell proliferation	0.003388646036769924	True	"Any process that modulates the frequency, rate or extent of smooth muscle cell proliferation." [CL:0000192, GOC:ebc]	180	65	5	20319	0.07692307692307693	0.027777777777777776	query_1	['GO:0042127', 'GO:0048659']	7
GO:BP	GO:0015850	organic hydroxy compound transport	0.003556968690582464	True	"The directed movement of an organic hydroxy compound (organic alcohol) into, out of or within a cell, or between cells, by means of some agent such as a transporter or pore. An organic hydroxy compound is an organic compound having at least one hydroxy group attached to a carbon atom." [GOC:ai]	284	65	6	20319	0.09230769230769231	0.02112676056338028	query_1	['GO:0006810']	7
GO:BP	GO:0050795	regulation of behavior	0.003574228422143949	True	"Any process that modulates the frequency, rate or extent of behavior, the internally coordinated responses (actions or inactions) of whole living organisms (individuals or groups) to internal or external stimuli." [GOC:go_curators, GOC:pr]	100	65	4	20319	0.06153846153846154	0.04	query_1	['GO:0007610', 'GO:0051239']	7
GO:BP	GO:0019725	cellular homeostasis	0.003574228422143949	True	"Any process involved in the maintenance of an internal steady state at the level of the cell." [GOC:isa_complete, GOC:jl, ISBN:0395825172]	834	65	10	20319	0.15384615384615385	0.011990407673860911	query_1	['GO:0042592']	7
GO:BP	GO:0055078	sodium ion homeostasis	0.0036548768505938268	True	"Any process involved in the maintenance of an internal steady state of sodium ions within an organism or cell." [GOC:ai, GOC:jid, GOC:mah]	41	65	3	20319	0.046153846153846156	0.07317073170731707	query_1	['GO:0055080', 'GO:0098771']	7
GO:BP	GO:0072359	circulatory system development	0.0038120747372315856	True	"The process whose specific outcome is the progression of the circulatory system over time, from its formation to the mature structure. The circulatory system is the organ system that passes nutrients (such as amino acids and electrolytes), gases, hormones, blood cells, etc. to and from cells in the body to help fight diseases and help stabilize body temperature and pH to maintain homeostasis." [GOC:mah, UBERON:0001009]	1180	65	12	20319	0.18461538461538463	0.010169491525423728	query_1	['GO:0048731']	7
GO:CC	GO:0071944	cell periphery	0.0038266815221557485	True	"The broad region around and including the plasma membrane of a cell, encompassing the cell cortex (inside the cell), the plasma membrane, and any external encapsulating structures." [GOC:pdt]	5441	65	31	20319	0.47692307692307695	0.005697482080499908	query_1	['GO:0110165']	7
GO:BP	GO:0010604	positive regulation of macromolecule metabolic process	0.0038840970138089514	True	"Any process that increases the frequency, rate or extent of the chemical reactions and pathways involving macromolecules, any molecule of high relative molecular mass, the structure of which essentially comprises the multiple repetition of units derived, actually or conceptually, from molecules of low relative molecular mass." [GOC:dph, GOC:tb]	3032	65	21	20319	0.3230769230769231	0.006926121372031662	query_1	['GO:0009893', 'GO:0043170', 'GO:0060255']	7
GO:BP	GO:0048659	smooth muscle cell proliferation	0.003992747370654934	True	"The multiplication or reproduction of smooth muscle cells, resulting in the expansion of a cell population." [CL:0000192, GOC:ebc, PMID:1840698]	188	65	5	20319	0.07692307692307693	0.026595744680851064	query_1	['GO:0033002']	7
GO:BP	GO:0010605	negative regulation of macromolecule metabolic process	0.0040052200933116105	True	"Any process that decreases the frequency, rate or extent of the chemical reactions and pathways involving macromolecules, any molecule of high relative molecular mass, the structure of which essentially comprises the multiple repetition of units derived, actually or conceptually, from molecules of low relative molecular mass." [GOC:dph, GOC:tb]	2376	65	18	20319	0.27692307692307694	0.007575757575757576	query_1	['GO:0009892', 'GO:0043170', 'GO:0060255']	7
GO:BP	GO:0045639	positive regulation of myeloid cell differentiation	0.0040052200933116105	True	"Any process that activates or increases the frequency, rate or extent of myeloid cell differentiation." [GOC:go_curators]	104	65	4	20319	0.06153846153846154	0.038461538461538464	query_1	['GO:0030099', 'GO:0045597', 'GO:0045637']	7
GO:BP	GO:0051952	regulation of amine transport	0.0040052200933116105	True	"Any process that modulates the frequency, rate or extent of the directed movement of amines into, out of or within a cell, or between cells, by means of some agent such as a transporter or pore." [GOC:ai]	104	65	4	20319	0.06153846153846154	0.038461538461538464	query_1	['GO:0015837', 'GO:0051049']	7
GO:BP	GO:0034224	cellular response to zinc ion starvation	0.004014928750934992	True	"Any process that results in a change in state or activity of a cell (in terms of movement, secretion, enzyme production, gene expression, etc.) as a result of deprivation of zinc ions." [GOC:mah]	9	65	2	20319	0.03076923076923077	0.2222222222222222	query_1	['GO:0009267', 'GO:0120127']	7
GO:BP	GO:0051583	dopamine uptake involved in synaptic transmission	0.004014928750934992	True	"The directed movement of dopamine into a presynaptic neuron or glial cell. In this context, dopamine is a catecholamine neurotransmitter and a metabolic precursor of noradrenaline and adrenaline." [GOC:ai]	9	65	2	20319	0.03076923076923077	0.2222222222222222	query_1	['GO:0001963', 'GO:0051934', 'GO:0090494']	7
GO:BP	GO:0032228	regulation of synaptic transmission, GABAergic	0.004014928750934992	True	"Any process that modulates the frequency, rate or extent of GABAergic synaptic transmission, the process of communication from a neuron to another neuron across a synapse using the neurotransmitter gamma-aminobutyric acid (GABA)." [GOC:mah]	43	65	3	20319	0.046153846153846156	0.06976744186046512	query_1	['GO:0050804', 'GO:0051932']	7
GO:BP	GO:0035640	exploration behavior	0.004014928750934992	True	"The specific behavior of an organism in response to a novel environment or stimulus." [GOC:BHF, GOC:pr, PMID:11682103, PMID:9767169]	43	65	3	20319	0.046153846153846156	0.06976744186046512	query_1	['GO:0007610']	7
GO:BP	GO:0120127	response to zinc ion starvation	0.004014928750934992	True	"Any process that results in a change in state or activity of a cell or an organism (in terms of movement, secretion, enzyme production, gene expression, etc.) as a result of a starvation stimulus, deprivation of zinc ion." [GOC:sl, PMID:24024381]	9	65	2	20319	0.03076923076923077	0.2222222222222222	query_1	['GO:0042594']	7
GO:BP	GO:0000902	cell morphogenesis	0.004014928750934992	True	"The developmental process in which the size or shape of a cell is generated and organized." [GOC:clt, GOC:dph, GOC:go_curators, GOC:tb]	1020	65	11	20319	0.16923076923076924	0.010784313725490196	query_1	['GO:0009653']	7
GO:BP	GO:0051934	catecholamine uptake involved in synaptic transmission	0.004014928750934992	True	"The uptake of catecholamine neurotransmitters by neurons or glial cells. This process leads to inactivation and recycling of neurotransmitters." [ISBN:0123668387]	9	65	2	20319	0.03076923076923077	0.2222222222222222	query_1	['GO:0090493', 'GO:0098810']	7
GO:BP	GO:0007165	signal transduction	0.004043444840408289	True	"The cellular process in which a signal is conveyed to trigger a change in the activity or state of a cell. Signal transduction begins with reception of a signal (e.g. a ligand binding to a receptor or receptor activation by a stimulus such as light), or for signal transduction in the absence of ligand, signal-withdrawal or the activity of a constitutively active receptor. Signal transduction ends with regulation of a downstream cellular process, e.g. regulation of transcription or regulation of a metabolic process. Signal transduction covers signaling from receptors located on the surface of the cell and signaling via molecules located within the cell. For signaling between cells, signal transduction is restricted to events at and within the receiving cell." [GOC:go_curators, GOC:mtg_signaling_feb11]	5288	65	30	20319	0.46153846153846156	0.0056732223903177	query_1	['GO:0007154', 'GO:0009987', 'GO:0023052', 'GO:0050794', 'GO:0051716']	7
GO:BP	GO:0021537	telencephalon development	0.00405330456046281	True	"The process whose specific outcome is the progression of the telencephalon over time, from its formation to the mature structure. The telencephalon is the paired anteriolateral division of the prosencephalon plus the lamina terminalis from which the olfactory lobes, cerebral cortex, and subcortical nuclei are derived." [GO_REF:0000021, GOC:cls, GOC:dgh, GOC:dph, GOC:jid, PMID:12626695]	296	65	6	20319	0.09230769230769231	0.02027027027027027	query_1	['GO:0030900', 'GO:0048856']	7
GO:BP	GO:0010647	positive regulation of cell communication	0.004066124850739937	True	"Any process that increases the frequency, rate or extent of cell communication. Cell communication is the process that mediates interactions between a cell and its surroundings. Encompasses interactions such as signaling or attachment between one cell and another cell, between a cell and an extracellular matrix, or between a cell and any other aspect of its environment." [GOC:dph, GOC:tb]	1766	65	15	20319	0.23076923076923078	0.008493771234428085	query_1	['GO:0007154', 'GO:0010646', 'GO:0048522']	7
GO:BP	GO:0023056	positive regulation of signaling	0.004071488875537278	True	"Any process that activates, maintains or increases the frequency, rate or extent of a signaling process." [GOC:mtg_signal]	1767	65	15	20319	0.23076923076923078	0.008488964346349746	query_1	['GO:0023051', 'GO:0023052', 'GO:0048518']	7
GO:BP	GO:0050905	neuromuscular process	0.004086513531641202	True	"Any process pertaining to the functions of the nervous and muscular systems of an organism." [GOC:ai]	192	65	5	20319	0.07692307692307693	0.026041666666666668	query_1	['GO:0050877']	7
GO:BP	GO:0001764	neuron migration	0.004150028026807305	True	"The characteristic movement of an immature neuron from germinal zones to specific positions where they will reside as they mature." [CL:0000540, GOC:go_curators]	193	65	5	20319	0.07692307692307693	0.025906735751295335	query_1	['GO:0016477', 'GO:0048699']	7
GO:BP	GO:0048878	chemical homeostasis	0.004150028026807305	True	"Any biological process involved in the maintenance of an internal steady state of a chemical." [GOC:isa_complete]	1028	65	11	20319	0.16923076923076924	0.010700389105058366	query_1	['GO:0042592']	7
GO:BP	GO:0006816	calcium ion transport	0.004285213875272253	True	"The directed movement of calcium (Ca) ions into, out of or within a cell, or between cells, by means of some agent such as a transporter or pore." [GOC:ai]	423	65	7	20319	0.1076923076923077	0.016548463356973995	query_1	['GO:0030001']	7
GO:BP	GO:0030072	peptide hormone secretion	0.004286766685149023	True	"The regulated release of a peptide hormone from a cell." [GOC:mah]	301	65	6	20319	0.09230769230769231	0.019933554817275746	query_1	['GO:0002790', 'GO:0046879']	7
GO:BP	GO:0007616	long-term memory	0.00429023124855341	True	"The memory process that deals with the storage, retrieval and modification of information a long time (typically weeks, months or years) after receiving that information. This type of memory is typically dependent on gene transcription regulated by second messenger activation." [http://hebb.mit.edu/courses/9.03/lecture4.html, ISBN:0582227089]	45	65	3	20319	0.046153846153846156	0.06666666666666667	query_1	['GO:0007613']	7
GO:BP	GO:0070201	regulation of establishment of protein localization	0.00429023124855341	True	"Any process that modulates the frequency, rate or extent of the directed movement of a protein to a specific location." [GOC:BHF, GOC:mah]	560	65	8	20319	0.12307692307692308	0.014285714285714285	query_1	['GO:0032880', 'GO:0045184']	7
GO:BP	GO:0006936	muscle contraction	0.004371578089080335	True	"A process in which force is generated within muscle tissue, resulting in a change in muscle geometry. Force generation involves a chemo-mechanical energy conversion step that is carried out by the actin/myosin complex activity, which generates force through ATP hydrolysis." [GOC:ef, GOC:mtg_muscle, ISBN:0198506732]	303	65	6	20319	0.09230769230769231	0.019801980198019802	query_1	['GO:0003012']	7
GO:BP	GO:0009617	response to bacterium	0.004371578089080335	True	"Any process that results in a change in state or activity of a cell or an organism (in terms of movement, secretion, enzyme production, gene expression, etc.) as a result of a stimulus from a bacterium." [GOC:hb]	711	65	9	20319	0.13846153846153847	0.012658227848101266	query_1	['GO:0051707']	7
GO:BP	GO:0097305	response to alcohol	0.0044158655848035395	True	"Any process that results in a change in state or activity of a cell or an organism (in terms of movement, secretion, enzyme production, gene expression, etc.) as a result of an alcohol stimulus." [GOC:pr, PMID:24014527]	304	65	6	20319	0.09230769230769231	0.019736842105263157	query_1	['GO:1901700']	7
GO:BP	GO:0006939	smooth muscle contraction	0.004465925451814018	True	"A process in which force is generated within smooth muscle tissue, resulting in a change in muscle geometry. Force generation involves a chemo-mechanical energy conversion step that is carried out by the actin/myosin complex activity, which generates force through ATP hydrolysis. Smooth muscle differs from striated muscle in the much higher actin/myosin ratio, the absence of conspicuous sarcomeres and the ability to contract to a much smaller fraction of its resting length." [GOC:ef, GOC:jl, GOC:mtg_muscle, ISBN:0198506732]	110	65	4	20319	0.06153846153846154	0.03636363636363636	query_1	['GO:0006936']	7
GO:BP	GO:0051048	negative regulation of secretion	0.004472170925686346	True	"Any process that stops, prevents, or reduces the frequency, rate or extent of the controlled release of a substance from a cell or a tissue." [GOC:ai]	198	65	5	20319	0.07692307692307693	0.025252525252525252	query_1	['GO:0046903', 'GO:0051046', 'GO:0051051']	7
GO:BP	GO:1904628	cellular response to phorbol 13-acetate 12-myristate	0.004542195116944237	True	"Any process that results in a change in state or activity of a cell (in terms of movement, secretion, enzyme production, gene expression, etc.) as a result of a phorbol 13-acetate 12-myristate stimulus." [GO_REF:0000071, GOC:TermGenie, PMID:2200903]	10	65	2	20319	0.03076923076923077	0.2	query_1	['GO:0071396', 'GO:0097306', 'GO:1901655', 'GO:1904627']	7
GO:BP	GO:0036135	Schwann cell migration	0.004542195116944237	True	"The orderly movement of a Schwann cell from one site to another. A Schwann cell is a glial cell that ensheathes axons of neuron in the peripheral nervous system and is necessary for their maintenance and function." [CL:0002573, PMID:20335460]	10	65	2	20319	0.03076923076923077	0.2	query_1	['GO:0008347']	7
GO:BP	GO:0031223	auditory behavior	0.004542195116944237	True	"The behavior of an organism in response to a sound." [GOC:pr, GOC:rc]	10	65	2	20319	0.03076923076923077	0.2	query_1	['GO:0007638', 'GO:0010996']	7
GO:BP	GO:1904627	response to phorbol 13-acetate 12-myristate	0.004542195116944237	True	"Any process that results in a change in state or activity of a cell or an organism (in terms of movement, secretion, enzyme production, gene expression, etc.) as a result of a phorbol 13-acetate 12-myristate stimulus." [GO_REF:0000071, GOC:TermGenie, PMID:2200903]	10	65	2	20319	0.03076923076923077	0.2	query_1	['GO:0033993', 'GO:0097305', 'GO:1901654']	7
GO:BP	GO:1900147	regulation of Schwann cell migration	0.004542195116944237	True	"Any process that modulates the frequency, rate or extent of Schwann cell migration." [GOC:sjw, GOC:TermGenie]	10	65	2	20319	0.03076923076923077	0.2	query_1	['GO:0036135', 'GO:1903975']	7
GO:BP	GO:0002790	peptide secretion	0.004645613114613053	True	"The controlled release of a peptide from a cell or a tissue." [GOC:add]	309	65	6	20319	0.09230769230769231	0.019417475728155338	query_1	['GO:0015833', 'GO:0046903']	7
GO:BP	GO:0050804	modulation of chemical synaptic transmission	0.004720197774740626	True	"Any process that modulates the frequency or amplitude of synaptic transmission, the process of communication from a neuron to a target (neuron, muscle, or secretory cell) across a synapse. Amplitude, in this case, refers to the change in postsynaptic membrane potential due to a single instance of synaptic transmission." [GOC:ai]	573	65	8	20319	0.12307692307692308	0.013961605584642234	query_1	['GO:0007268', 'GO:0099177']	7
GO:BP	GO:0050866	negative regulation of cell activation	0.004729656482237132	True	"Any process that stops, prevents, or reduces the frequency, rate or extent of cell activation." [GOC:ai]	202	65	5	20319	0.07692307692307693	0.024752475247524754	query_1	['GO:0001775', 'GO:0048523', 'GO:0050865', 'GO:0051241']	7
GO:BP	GO:0099177	regulation of trans-synaptic signaling	0.004731320772207604	True	"Any process that modulates the frequency, rate or extent of trans-synaptic signaling." [GOC:dos]	574	65	8	20319	0.12307692307692308	0.013937282229965157	query_1	['GO:0010646', 'GO:0023051', 'GO:0099537']	7
GO:BP	GO:0043066	negative regulation of apoptotic process	0.004731320772207604	True	"Any process that stops, prevents, or reduces the frequency, rate or extent of cell death by apoptotic process." [GOC:jl, GOC:mtg_apoptosis]	885	65	10	20319	0.15384615384615385	0.011299435028248588	query_1	['GO:0006915', 'GO:0042981', 'GO:0043069']	7
GO:BP	GO:0061351	neural precursor cell proliferation	0.004775218916187943	True	"The multiplication or reproduction of neural precursor cells, resulting in the expansion of a cell population. A neural precursor cell is either a nervous system stem cell or a nervous system progenitor cell." [GOC:dph, GOC:yaf]	203	65	5	20319	0.07692307692307693	0.024630541871921183	query_1	['GO:0008283']	7
GO:BP	GO:0010634	positive regulation of epithelial cell migration	0.004817946712650229	True	"Any process that activates or increases the frequency, rate or extent of epithelial cell migration." [GOC:BHF, GOC:dph, GOC:tb]	48	65	3	20319	0.046153846153846156	0.0625	query_1	['GO:0010631', 'GO:0010632', 'GO:0030335']	7
GO:BP	GO:0051051	negative regulation of transport	0.004872908756239527	True	"Any process that stops, prevents, or reduces the frequency, rate or extent of the directed movement of substances (such as macromolecules, small molecules, ions) into, out of or within a cell, or between cells, by means of some agent such as a transporter or pore." [GOC:ai]	439	65	7	20319	0.1076923076923077	0.015945330296127564	query_1	['GO:0006810', 'GO:0048519', 'GO:0051049']	7
GO:BP	GO:0033555	multicellular organismal response to stress	0.00507171595030118	True	"Any process that results in a change in state or activity of a multicellular organism (in terms of movement, secretion, enzyme production, gene expression, etc.) as a result of a stimulus indicating the organism is under stress. The stress is usually, but not necessarily, exogenous (e.g. temperature, humidity, ionizing radiation)." [GOC:mah]	116	65	4	20319	0.06153846153846154	0.034482758620689655	query_1	['GO:0006950', 'GO:0032501']	7
GO:BP	GO:0061041	regulation of wound healing	0.00507171595030118	True	"Any process that modulates the rate, frequency, or extent of the series of events that restore integrity to a damaged tissue, following an injury." [GOC:BHF, GOC:dph]	116	65	4	20319	0.06153846153846154	0.034482758620689655	query_1	['GO:0042060', 'GO:1903034']	7
GO:BP	GO:0051094	positive regulation of developmental process	0.00507171595030118	True	"Any process that activates or increases the rate or extent of development, the biological process whose specific outcome is the progression of an organism over time from an initial condition (e.g. a zygote, or a young adult) to a later condition (e.g. a multicellular animal or an aged adult)." [GOC:ai]	1432	65	13	20319	0.2	0.009078212290502794	query_1	['GO:0032502', 'GO:0048518', 'GO:0050793']	7
GO:BP	GO:0055082	intracellular chemical homeostasis	0.005095232725538782	True	"A homeostatic process involved in the maintenance of a steady state level of a chemical within a cell." [GOC:isa_complete, GOC:jid]	735	65	9	20319	0.13846153846153847	0.012244897959183673	query_1	['GO:0019725', 'GO:0048878']	7
GO:BP	GO:0035588	G protein-coupled purinergic receptor signaling pathway	0.005155699644073883	True	"A G protein-coupled receptor signaling pathway initiated by an extracellular purine or purine derivative binding to its receptor, and ending with the regulation of a downstream cellular process." [GOC:BHF, PMID:9755289]	11	65	2	20319	0.03076923076923077	0.18181818181818182	query_1	['GO:0007186', 'GO:0035590']	7
GO:BP	GO:0001973	G protein-coupled adenosine receptor signaling pathway	0.005155699644073883	True	"The series of molecular signals generated as a consequence of a receptor binding to extracellular adenosine and transmitting the signal to a heterotrimeric G-protein complex to initiate a change in cell activity." [GOC:dph]	11	65	2	20319	0.03076923076923077	0.18181818181818182	query_1	['GO:0035588']	7
GO:BP	GO:0015837	amine transport	0.005155699644073883	True	"The directed movement of amines, including polyamines, organic compounds containing one or more amino groups, into, out of or within a cell, or between cells, by means of some agent such as a transporter or pore." [GOC:ai, ISBN:0198506732]	117	65	4	20319	0.06153846153846154	0.03418803418803419	query_1	['GO:0071705']	7
GO:BP	GO:0042752	regulation of circadian rhythm	0.005155699644073883	True	"Any process that modulates the frequency, rate or extent of a circadian rhythm. A circadian rhythm is a biological process in an organism that recurs with a regularity of approximately 24 hours." [GOC:dph, GOC:jl, GOC:tb]	117	65	4	20319	0.06153846153846154	0.03418803418803419	query_1	['GO:0007623', 'GO:0050789']	7
GO:BP	GO:0006468	protein phosphorylation	0.005155699644073883	True	"The process of introducing a phosphate group on to a protein." [GOC:hb]	1071	65	11	20319	0.16923076923076924	0.01027077497665733	query_1	['GO:0016310', 'GO:0036211']	7
GO:BP	GO:0046883	regulation of hormone secretion	0.005157665317054098	True	"Any process that modulates the frequency, rate or extent of the regulated release of a hormone from a cell." [GOC:ai]	320	65	6	20319	0.09230769230769231	0.01875	query_1	['GO:0010646', 'GO:0010817', 'GO:0023051', 'GO:0046879', 'GO:1903530']	7
GO:BP	GO:0048584	positive regulation of response to stimulus	0.005157665317054098	True	"Any process that activates, maintains or increases the rate of a response to a stimulus. Response to stimulus is a change in state or activity of a cell or an organism (in terms of movement, secretion, enzyme production, gene expression, etc.) as a result of a stimulus." [GOC:jid]	2252	65	17	20319	0.26153846153846155	0.007548845470692718	query_1	['GO:0048518', 'GO:0048583', 'GO:0050896']	7
GO:BP	GO:0051954	positive regulation of amine transport	0.005157665317054098	True	"Any process that activates, maintains or increases the frequency, rate or extent of the directed movement of amines into, out of or within a cell, or between cells, by means of some agent such as a transporter or pore." [GOC:ai]	50	65	3	20319	0.046153846153846156	0.06	query_1	['GO:0015837', 'GO:0051050', 'GO:0051952']	7
GO:BP	GO:0035249	synaptic transmission, glutamatergic	0.0051923497233346315	True	"The vesicular release of glutamate from a presynapse, across a chemical synapse, the subsequent activation of glutamate receptors at the postsynapse of a target cell (neuron, muscle, or secretory cell) and the effects of this activation on the postsynaptic membrane potential and ionic composition of the postsynaptic cytosol. This process encompasses both spontaneous and evoked release of neurotransmitter and all parts of synaptic vesicle exocytosis. Evoked transmission starts with the arrival of an action potential at the presynapse." [GOC:dos]	118	65	4	20319	0.06153846153846154	0.03389830508474576	query_1	['GO:0007268']	7
GO:BP	GO:0042594	response to starvation	0.00519318191301886	True	"Any process that results in a change in state or activity of a cell or an organism (in terms of movement, secretion, enzyme production, gene expression, etc.) as a result of a starvation stimulus, deprivation of nourishment." [GOC:go_curators]	210	65	5	20319	0.07692307692307693	0.023809523809523808	query_1	['GO:0006950', 'GO:0031667']	7
GO:BP	GO:0051248	negative regulation of protein metabolic process	0.00519318191301886	True	"Any process that stops, prevents, or reduces the frequency, rate or extent of chemical reactions and pathways involving a protein." [GOC:ai]	589	65	8	20319	0.12307692307692308	0.013582342954159592	query_1	['GO:0010605', 'GO:0019538', 'GO:0051246']	7
GO:BP	GO:0051588	regulation of neurotransmitter transport	0.005213573343799989	True	"Any process that modulates the frequency, rate or extent of the directed movement of a neurotransmitter into, out of or within a cell, or between cells, by means of some agent such as a transporter or pore." [GOC:ai]	119	65	4	20319	0.06153846153846154	0.03361344537815126	query_1	['GO:0006836', 'GO:0051049']	7
GO:BP	GO:0031347	regulation of defense response	0.005213573343799989	True	"Any process that modulates the frequency, rate or extent of a defense response." [GOC:mah]	743	65	9	20319	0.13846153846153847	0.012113055181695828	query_1	['GO:0006952', 'GO:0080134']	7
GO:BP	GO:0050796	regulation of insulin secretion	0.005213573343799989	True	"Any process that modulates the frequency, rate or extent of the regulated release of insulin." [GOC:ai]	211	65	5	20319	0.07692307692307693	0.023696682464454975	query_1	['GO:0030073', 'GO:0050708', 'GO:0090276']	7
GO:BP	GO:0043279	response to alkaloid	0.005213573343799989	True	"Any process that results in a change in state or activity of a cell or an organism (in terms of movement, secretion, enzyme production, gene expression, etc.) as a result of an alkaloid stimulus. Alkaloids are a large group of nitrogenous substances found in naturally in plants, many of which have extracts that are pharmacologically active." [GOC:jl]	119	65	4	20319	0.06153846153846154	0.03361344537815126	query_1	['GO:1901698']	7
GO:BP	GO:0098662	inorganic cation transmembrane transport	0.005213573343799989	True	"A process in which an inorganic cation is transported from one side of a membrane to the other by means of some agent such as a transporter or pore." [GOC:mah]	743	65	9	20319	0.13846153846153847	0.012113055181695828	query_1	['GO:0098660']	7
GO:BP	GO:0008306	associative learning	0.005508138112581022	True	"Learning by associating a stimulus (the cause) with a particular outcome (the effect)." [ISBN:0582227089]	121	65	4	20319	0.06153846153846154	0.03305785123966942	query_1	['GO:0007612']	7
GO:BP	GO:0043069	negative regulation of programmed cell death	0.005508138112581022	True	"Any process that stops, prevents, or reduces the frequency, rate or extent of programmed cell death, cell death resulting from activation of endogenous cellular processes." [GOC:jl]	914	65	10	20319	0.15384615384615385	0.010940919037199124	query_1	['GO:0012501', 'GO:0043067', 'GO:0048523']	7
GO:BP	GO:0009889	regulation of biosynthetic process	0.005522427037855439	True	"Any process that modulates the frequency, rate or extent of the chemical reactions and pathways resulting in the formation of substances." [GOC:go_curators]	4653	65	27	20319	0.4153846153846154	0.005802707930367505	query_1	['GO:0009058', 'GO:0019222']	7
GO:BP	GO:0044057	regulation of system process	0.005530237943622428	True	"Any process that modulates the frequency, rate or extent of a system process, a multicellular organismal process carried out by any of the organs or tissues in an organ system." [GOC:jl]	598	65	8	20319	0.12307692307692308	0.013377926421404682	query_1	['GO:0003008', 'GO:0051239']	7
GO:BP	GO:0060213	positive regulation of nuclear-transcribed mRNA poly(A) tail shortening	0.0057734675995702684	True	"Any process that increases the frequency, rate or extent of poly(A) tail shortening of a nuclear-transcribed mRNA. Poly(A) tail shortening is the decrease in length of the poly(A) tail of an mRNA from full length to an oligo(A) length." [GOC:dph, GOC:tb]	12	65	2	20319	0.03076923076923077	0.16666666666666666	query_1	['GO:0000289', 'GO:0060211', 'GO:0061014']	7
GO:BP	GO:0007638	mechanosensory behavior	0.0057734675995702684	True	"Behavior that is dependent upon the sensation of a mechanical stimulus." [GOC:go_curators]	12	65	2	20319	0.03076923076923077	0.16666666666666666	query_1	['GO:0007610', 'GO:0009612']	7
GO:BP	GO:0015833	peptide transport	0.00599115082201176	True	"The directed movement of peptides, compounds of two or more amino acids where the alpha carboxyl group of one is bound to the alpha amino group of another, into, out of or within a cell, or between cells, by means of some agent such as a transporter or pore." [GOC:ai]	333	65	6	20319	0.09230769230769231	0.018018018018018018	query_1	['GO:0042886']	7
GO:BP	GO:0046686	response to cadmium ion	0.006043965352587137	True	"Any process that results in a change in state or activity of a cell or an organism (in terms of movement, secretion, enzyme production, gene expression, etc.) as a result of a cadmium (Cd) ion stimulus." [GOC:ai]	54	65	3	20319	0.046153846153846156	0.05555555555555555	query_1	['GO:0010038']	7
GO:BP	GO:0001662	behavioral fear response	0.006043965352587137	True	"An acute behavioral change resulting from a perceived external threat." [GOC:dph, PMID:9920659]	54	65	3	20319	0.046153846153846156	0.05555555555555555	query_1	['GO:0002209', 'GO:0042596']	7
GO:BP	GO:0080134	regulation of response to stress	0.006092592194645228	True	"Any process that modulates the frequency, rate or extent of a response to stress. Response to stress is a change in state or activity of a cell or an organism (in terms of movement, secretion, enzyme production, gene expression, etc.) as a result of a disturbance in organismal or cellular homeostasis, usually, but not necessarily, exogenous (e.g. temperature, humidity, ionizing radiation)." [GOC:dhl]	1287	65	12	20319	0.18461538461538463	0.009324009324009324	query_1	['GO:0006950', 'GO:0048583']	7
GO:BP	GO:0060537	muscle tissue development	0.006108260010407957	True	"The progression of muscle tissue over time, from its initial formation to its mature state. Muscle tissue is a contractile tissue made up of actin and myosin fibers." [GOC:dph]	466	65	7	20319	0.1076923076923077	0.015021459227467811	query_1	['GO:0009888']	7
GO:BP	GO:0009410	response to xenobiotic stimulus	0.006108260010407957	True	"Any process that results in a change in state or activity of a cell or an organism (in terms of movement, secretion, enzyme production, gene expression, etc.) as a result of a stimulus from a xenobiotic, a compound foreign to the organism exposed to it. It may be synthesized by another organism (like ampicilin) or it can be a synthetic chemical." [GOC:jl, GOC:krc]	466	65	7	20319	0.1076923076923077	0.015021459227467811	query_1	['GO:0042221']	7
GO:BP	GO:1901698	response to nitrogen compound	0.0061865869482520845	True	"Any process that results in a change in state or activity of a cell or an organism (in terms of movement, secretion, enzyme production, gene expression, etc.) as a result of a nitrogen compound stimulus." [GOC:pr, GOC:TermGenie]	1108	65	11	20319	0.16923076923076924	0.009927797833935019	query_1	['GO:0042221']	7
GO:BP	GO:0098655	monoatomic cation transmembrane transport	0.00620306622171449	True	"The process in which a monoatomic cation is transported across a membrane. Monatomic cations (also called simple cations) are positively charged ions consisting of exactly one atom." [GOC:dos, GOC:vw]	768	65	9	20319	0.13846153846153847	0.01171875	query_1	['GO:0006812', 'GO:0034220']	7
GO:BP	GO:0002209	behavioral defense response	0.006213968092694355	True	"A behavioral response seeking to protect an organism from an perceived external threat to that organism." [GO_REF:0000022, GOC:add]	55	65	3	20319	0.046153846153846156	0.05454545454545454	query_1	['GO:0006952', 'GO:0007610']	7
GO:BP	GO:0050433	regulation of catecholamine secretion	0.006213968092694355	True	"Any process that modulates the frequency, rate or extent of the regulated release of catecholamines." [GOC:ai]	55	65	3	20319	0.046153846153846156	0.05454545454545454	query_1	['GO:0050432', 'GO:0051952', 'GO:1903530']	7
GO:BP	GO:0031348	negative regulation of defense response	0.00626296337821516	True	"Any process that stops, prevents, or reduces the frequency, rate or extent of a defense response." [GOC:mah]	223	65	5	20319	0.07692307692307693	0.02242152466367713	query_1	['GO:0006952', 'GO:0031347', 'GO:0048585']	7
GO:BP	GO:0050673	epithelial cell proliferation	0.006282193609560911	True	"The multiplication or reproduction of epithelial cells, resulting in the expansion of a cell population. Epithelial cells make up the epithelium, the covering of internal and external surfaces of the body, including the lining of vessels and other small cavities. It consists of cells joined by small amounts of cementing substances." [ISBN:0721662544]	470	65	7	20319	0.1076923076923077	0.014893617021276596	query_1	['GO:0008283']	7
GO:BP	GO:0035810	positive regulation of urine volume	0.00634871245620103	True	"Any process that increases the amount of urine excreted from the body over a unit of time." [GOC:mtg_25march11, GOC:yaf]	13	65	2	20319	0.03076923076923077	0.15384615384615385	query_1	['GO:0035809']	7
GO:BP	GO:0060211	regulation of nuclear-transcribed mRNA poly(A) tail shortening	0.00634871245620103	True	"Any process that modulates the frequency, rate or extent of poly(A) tail shortening of a nuclear-transcribed mRNA. Poly(A) tail shortening is the decrease in length of the poly(A) tail of an mRNA from full length to an oligo(A) length." [GOC:dph, GOC:tb]	13	65	2	20319	0.03076923076923077	0.15384615384615385	query_1	['GO:0000289', 'GO:0061013']	7
GO:BP	GO:2001222	regulation of neuron migration	0.00634871245620103	True	"Any process that modulates the frequency, rate or extent of neuron migration." [GOC:obol]	56	65	3	20319	0.046153846153846156	0.05357142857142857	query_1	['GO:0001764', 'GO:0030334']	7
GO:BP	GO:1902931	negative regulation of alcohol biosynthetic process	0.00634871245620103	True	"Any process that stops, prevents or reduces the frequency, rate or extent of alcohol biosynthetic process." [GO_REF:0000058, GOC:mengo_curators, GOC:TermGenie, PMID:23332010]	13	65	2	20319	0.03076923076923077	0.15384615384615385	query_1	['GO:0009890', 'GO:0046165', 'GO:0062014', 'GO:1902930']	7
GO:BP	GO:2000822	regulation of behavioral fear response	0.00634871245620103	True	"Any process that modulates the frequency, rate or extent of behavioral fear response." [GOC:BHF]	13	65	2	20319	0.03076923076923077	0.15384615384615385	query_1	['GO:0001662', 'GO:0031347', 'GO:0050795', 'GO:1903365']	7
GO:BP	GO:1903977	positive regulation of glial cell migration	0.00634871245620103	True	"Any process that activates or increases the frequency, rate or extent of glial cell migration." [GO_REF:0000058, GOC:BHF, GOC:nc, GOC:TermGenie, PMID:19100238]	13	65	2	20319	0.03076923076923077	0.15384615384615385	query_1	['GO:0008347', 'GO:0030335', 'GO:1903975']	7
GO:BP	GO:0061900	glial cell activation	0.00634871245620103	True	"A change in morphology and behavior of a glial cell resulting from exposure to a cytokine, chemokine, cellular ligand, or soluble factor." [GOC:aruk, GOC:bc, PMID:18723082]	56	65	3	20319	0.046153846153846156	0.05357142857142857	query_1	['GO:0001775', 'GO:0150076']	7
GO:CC	GO:0110165	cellular anatomical structure	0.006652956510084298	True	"A part of a cellular organism consisting of a material entity with granularity above the level of a protein complex but below that of an anatomical system. Note that cellular organisms exclude viruses." [GOC:kmv]	16799	65	63	20319	0.9692307692307692	0.0037502232275730698	query_1	['GO:0005575']	7
GO:BP	GO:0048511	rhythmic process	0.006819409764756572	True	"Any process pertinent to the generation and maintenance of rhythms in the physiology of an organism." [GOC:jid]	346	65	6	20319	0.09230769230769231	0.017341040462427744	query_1	['GO:0008150']	7
GO:BP	GO:0014075	response to amine	0.006952020805763786	True	"Any process that results in a change in state or activity of a cell or an organism (in terms of movement, secretion, enzyme production, gene expression, etc.) as a result of an amine stimulus. An amine is a compound formally derived from ammonia by replacing one, two or three hydrogen atoms by hydrocarbyl groups." [GOC:ef]	58	65	3	20319	0.046153846153846156	0.05172413793103448	query_1	['GO:1901698']	7
GO:BP	GO:0099171	presynaptic modulation of chemical synaptic transmission	0.006952020805763786	True	"Any process, acting in the presynapse that results in modulation of chemical synaptic transmission." [GOC:dos]	58	65	3	20319	0.046153846153846156	0.05172413793103448	query_1	['GO:0050804']	7
GO:BP	GO:0002682	regulation of immune system process	0.006994979201020423	True	"Any process that modulates the frequency, rate, or extent of an immune system process." [GOC:add]	1510	65	13	20319	0.2	0.008609271523178808	query_1	['GO:0002376', 'GO:0050789']	7
GO:BP	GO:0003018	vascular process in circulatory system	0.007003215075613179	True	"A circulatory process that occurs at the level of the vasculature." [GOC:mtg_cardio]	231	65	5	20319	0.07692307692307693	0.021645021645021644	query_1	['GO:0003013']	7
GO:BP	GO:0006813	potassium ion transport	0.0071131080029558525	True	"The directed movement of potassium ions (K+) into, out of or within a cell, or between cells, by means of some agent such as a transporter or pore." [GOC:ai]	232	65	5	20319	0.07692307692307693	0.021551724137931036	query_1	['GO:0030001']	7
GO:BP	GO:1903365	regulation of fear response	0.0071131080029558525	True	"Any process that modulates the frequency, rate or extent of fear response." [GO_REF:0000058, GOC:mr, GOC:TermGenie, PMID:8677262]	14	65	2	20319	0.03076923076923077	0.14285714285714285	query_1	['GO:0042596', 'GO:0051239', 'GO:0080134']	7
GO:BP	GO:1900272	negative regulation of long-term synaptic potentiation	0.0071131080029558525	True	"Any process that stops, prevents or reduces the frequency, rate or extent of long-term synaptic potentiation." [GOC:BHF, GOC:TermGenie]	14	65	2	20319	0.03076923076923077	0.14285714285714285	query_1	['GO:0048519', 'GO:0060291', 'GO:1900271']	7
GO:BP	GO:1902307	positive regulation of sodium ion transmembrane transport	0.0071131080029558525	True	"Any process that activates or increases the frequency, rate or extent of sodium ion transmembrane transport." [GOC:BHF, GOC:mtg_cardiac_conduct_nov11, GOC:rl, GOC:TermGenie, PMID:18591664]	14	65	2	20319	0.03076923076923077	0.14285714285714285	query_1	['GO:0010765', 'GO:0035725', 'GO:1902305', 'GO:1904064']	7
GO:BP	GO:0035865	cellular response to potassium ion	0.0071131080029558525	True	"Any process that results in a change in state or activity of a cell (in terms of movement, secretion, enzyme production, gene expression, etc.) as a result of a potassium ion stimulus." [GOC:yaf]	14	65	2	20319	0.03076923076923077	0.14285714285714285	query_1	['GO:0035864', 'GO:0071248']	7
GO:BP	GO:0071300	cellular response to retinoic acid	0.0071131080029558525	True	"Any process that results in a change in state or activity of a cell (in terms of movement, secretion, enzyme production, gene expression, etc.) as a result of a retinoic acid stimulus." [GOC:mah]	59	65	3	20319	0.046153846153846156	0.05084745762711865	query_1	['GO:0032526', 'GO:0071396', 'GO:1901701']	7
GO:BP	GO:0045935	positive regulation of nucleobase-containing compound metabolic process	0.007254080584277349	True	"Any cellular process that activates or increases the frequency, rate or extent of the chemical reactions and pathways involving nucleobases, nucleosides, nucleotides and nucleic acids." [GOC:go_curators]	1926	65	15	20319	0.23076923076923078	0.00778816199376947	query_1	['GO:0006139', 'GO:0009893', 'GO:0019219']	7
GO:BP	GO:1902692	regulation of neuroblast proliferation	0.007413870483992884	True	"Any process that modulates the frequency, rate or extent of neuroblast proliferation." [GO_REF:0000058, GOC:PARL, GOC:rl, GOC:TermGenie, PMID:21168496]	60	65	3	20319	0.046153846153846156	0.05	query_1	['GO:0007405', 'GO:2000177']	7
GO:BP	GO:0042596	fear response	0.007706522441460852	True	"The response of an organism to a perceived external threat." [GOC:go_curators]	61	65	3	20319	0.046153846153846156	0.04918032786885246	query_1	['GO:0033555']	7
GO:BP	GO:0006814	sodium ion transport	0.007706522441460852	True	"The directed movement of sodium ions (Na+) into, out of or within a cell, or between cells, by means of some agent such as a transporter or pore." [GOC:ai]	238	65	5	20319	0.07692307692307693	0.02100840336134454	query_1	['GO:0030001']	7
GO:BP	GO:0002028	regulation of sodium ion transport	0.007706522441460852	True	"Any process that modulates the frequency, rate or extent of the directed movement of sodium ions (Na+) into, out of or within a cell, or between cells, by means of some agent such as a transporter or pore." [GOC:dph]	61	65	3	20319	0.046153846153846156	0.04918032786885246	query_1	['GO:0006814', 'GO:0010959']	7
GO:BP	GO:0016310	phosphorylation	0.007776979724630677	True	"The process of introducing a phosphate group into a molecule, usually with the formation of a phosphoric ester, a phosphoric anhydride or a phosphoric amide." [ISBN:0198506732]	1154	65	11	20319	0.16923076923076924	0.009532062391681109	query_1	['GO:0006796']	7
GO:BP	GO:0048583	regulation of response to stimulus	0.007776979724630677	True	"Any process that modulates the frequency, rate or extent of a response to a stimulus. Response to stimulus is a change in state or activity of a cell or an organism (in terms of movement, secretion, enzyme production, gene expression, etc.) as a result of a stimulus." [GOC:jid]	3777	65	23	20319	0.35384615384615387	0.006089489012443739	query_1	['GO:0050789', 'GO:0050896']	7
GO:BP	GO:0090494	dopamine uptake	0.007862434206191595	True	"The directed movement of dopamine into a cell." [GOC:dph, GOC:tb]	15	65	2	20319	0.03076923076923077	0.13333333333333333	query_1	['GO:0015872', 'GO:0090493']	7
GO:BP	GO:0071871	response to epinephrine	0.007862434206191595	True	"Any process that results in a change in state or activity of a cell or an organism (in terms of movement, secretion, enzyme production, gene expression, etc.) as a result of an epinephrine stimulus. Epinephrine is a catecholamine that has the formula C9H13NO3; it is secreted by the adrenal medulla to act as a hormone, and released by certain neurons to act as a neurotransmitter active in the central nervous system." [GOC:BHF, GOC:mah]	15	65	2	20319	0.03076923076923077	0.13333333333333333	query_1	['GO:0042221']	7
GO:BP	GO:0010544	negative regulation of platelet activation	0.007862434206191595	True	"Any process that decreases the rate or frequency of platelet activation. Platelet activation is a series of progressive, overlapping events triggered by exposure of the platelets to subendothelial tissue." [GOC:BHF, GOC:dph, GOC:tb]	15	65	2	20319	0.03076923076923077	0.13333333333333333	query_1	['GO:0010543', 'GO:0030168', 'GO:0030195', 'GO:0050866']	7
GO:BP	GO:0009636	response to toxic substance	0.007862434206191595	True	"Any process that results in a change in state or activity of a cell or an organism (in terms of movement, secretion, enzyme production, gene expression, etc.) as a result of a toxic stimulus." [GOC:lr]	240	65	5	20319	0.07692307692307693	0.020833333333333332	query_1	['GO:0042221']	7
GO:BP	GO:0002031	G protein-coupled receptor internalization	0.007862434206191595	True	"The process that results in the uptake of a G protein-coupled receptor into an endocytic vesicle." [PMID:8396717]	15	65	2	20319	0.03076923076923077	0.13333333333333333	query_1	['GO:0002029', 'GO:0031623']	7
GO:BP	GO:0010632	regulation of epithelial cell migration	0.007862434206191595	True	"Any process that modulates the frequency, rate or extent of epithelial cell migration." [GOC:BHF, GOC:dph, GOC:tb]	62	65	3	20319	0.046153846153846156	0.04838709677419355	query_1	['GO:0010631', 'GO:0030334', 'GO:0051239']	7
GO:BP	GO:0046683	response to organophosphorus	0.008008739032010903	True	"Any process that results in a change in state or activity of a cell or an organism (in terms of movement, secretion, enzyme production, gene expression, etc.) as a result of an organophosphorus stimulus. Organophosphorus is a compound containing phosphorus bound to an organic molecule; several organophosphorus compounds are used as insecticides, and they are highly toxic cholinesterase inhibitors." [ISBN:0721662544]	140	65	4	20319	0.06153846153846154	0.02857142857142857	query_1	['GO:0042221']	7
GO:BP	GO:0002573	myeloid leukocyte differentiation	0.008030214772850505	True	"The process in which a relatively unspecialized myeloid precursor cell acquires the specialized features of any cell of the myeloid leukocyte lineage." [GOC:add, PMID:16551251]	242	65	5	20319	0.07692307692307693	0.02066115702479339	query_1	['GO:0002521', 'GO:0030099']	7
GO:BP	GO:0050432	catecholamine secretion	0.008156561864724639	True	"The regulated release of catecholamines by a cell. The catecholamines are a group of physiologically important biogenic amines that possess a catechol (3,4-dihydroxyphenyl) nucleus and are derivatives of 3,4-dihydroxyphenylethylamine." [GOC:ai, GOC:ef]	63	65	3	20319	0.046153846153846156	0.047619047619047616	query_1	['GO:0032940', 'GO:0051937']	7
GO:BP	GO:0031669	cellular response to nutrient levels	0.008275707566640278	True	"Any process that results in a change in state or activity of a cell (in terms of movement, secretion, enzyme production, gene expression, etc.) as a result of a stimulus reflecting the presence, absence, or concentration of nutrients." [GOC:mah]	244	65	5	20319	0.07692307692307693	0.020491803278688523	query_1	['GO:0031667', 'GO:0051716']	7
GO:BP	GO:0050728	negative regulation of inflammatory response	0.008551592365406707	True	"Any process that stops, prevents, or reduces the frequency, rate or extent of the inflammatory response." [GOC:ai]	143	65	4	20319	0.06153846153846154	0.027972027972027972	query_1	['GO:0006954', 'GO:0031348', 'GO:0032102', 'GO:0050727']	7
GO:BP	GO:0035335	peptidyl-tyrosine dephosphorylation	0.008686804315209275	True	"The removal of phosphoric residues from peptidyl-O-phospho-tyrosine to form peptidyl-tyrosine." [GOC:bf]	16	65	2	20319	0.03076923076923077	0.125	query_1	['GO:0006470']	7
GO:BP	GO:0006811	monoatomic ion transport	0.008686804315209275	True	"The directed movement of a monoatomic ion into, out of or within a cell, or between cells, by means of some agent such as a transporter or pore. Monatomic ions (also called simple ions) are ions consisting of exactly one atom." [GOC:ai]	1176	65	11	20319	0.16923076923076924	0.00935374149659864	query_1	['GO:0006810']	7
GO:BP	GO:0021984	adenohypophysis development	0.008686804315209275	True	"The progression of the adenohypophysis over time from its initial formation until its mature state. The adenohypophysis is the anterior part of the pituitary. It secretes a variety of hormones and its function is regulated by the hypothalamus." [GO_REF:0000021, GOC:cls, GOC:dgh, GOC:dph, GOC:jid]	16	65	2	20319	0.03076923076923077	0.125	query_1	['GO:0021983', 'GO:0048856']	7
GO:BP	GO:0090493	catecholamine uptake	0.008686804315209275	True	"The directed movement of catecholamine into a cell." [GOC:dph, GOC:tb]	16	65	2	20319	0.03076923076923077	0.125	query_1	['GO:0051937']	7
GO:BP	GO:0009893	positive regulation of metabolic process	0.00892090925213303	True	"Any process that activates or increases the frequency, rate or extent of the chemical reactions and pathways within a cell or an organism." [GOC:go_curators]	3340	65	21	20319	0.3230769230769231	0.006287425149700598	query_1	['GO:0008152', 'GO:0019222', 'GO:0048522']	7
GO:BP	GO:0032101	regulation of response to external stimulus	0.00892090925213303	True	"Any process that modulates the frequency, rate or extent of a response to an external stimulus." [GOC:mah]	1000	65	10	20319	0.15384615384615385	0.01	query_1	['GO:0009605', 'GO:0048583']	7
GO:BP	GO:0042886	amide transport	0.008933806827670778	True	"The directed movement of an amide, any compound containing one, two, or three acyl groups attached to a nitrogen atom, into, out of or within a cell, or between cells, by means of some agent such as a transporter or pore." [GOC:jl, ISBN:0198506732]	373	65	6	20319	0.09230769230769231	0.0160857908847185	query_1	['GO:0071705']	7
GO:MF	GO:0043169	cation binding	0.009032123031651986	True	"Binding to a cation, a charged atom or group of atoms with a net positive charge." [GOC:jl]	4102	65	27	20319	0.4153846153846154	0.006582155046318869	query_1	['GO:0043167']	7
GO:BP	GO:0042220	response to cocaine	0.009041525365406556	True	"Any process that results in a change in state or activity of a cell or an organism (in terms of movement, secretion, enzyme production, gene expression, etc.) as a result of a cocaine stimulus. Cocaine is a crystalline alkaloid obtained from the leaves of the coca plant." [GOC:ef, GOC:jl]	66	65	3	20319	0.046153846153846156	0.045454545454545456	query_1	['GO:0043279', 'GO:1901700']	7
GO:BP	GO:0051924	regulation of calcium ion transport	0.009059534692902408	True	"Any process that modulates the frequency, rate or extent of the directed movement of calcium ions into, out of or within a cell, or between cells, by means of some agent such as a transporter or pore." [GOC:ai]	251	65	5	20319	0.07692307692307693	0.0199203187250996	query_1	['GO:0006816', 'GO:0010959']	7
GO:BP	GO:1904062	regulation of monoatomic cation transmembrane transport	0.009059534692902408	True	"Any process that modulates the frequency, rate or extent of cation transmembrane transport." [GO_REF:0000058, GOC:TermGenie, PMID:15304482]	251	65	5	20319	0.07692307692307693	0.0199203187250996	query_1	['GO:0034765', 'GO:0098655']	7
GO:BP	GO:0090276	regulation of peptide hormone secretion	0.009191644381259722	True	"Any process that modulates the rate, frequency, or extent of the regulated release of a peptide hormone from secretory granules." [GOC:tb]	252	65	5	20319	0.07692307692307693	0.01984126984126984	query_1	['GO:0002791', 'GO:0030072', 'GO:0046883']	7
GO:BP	GO:0090278	negative regulation of peptide hormone secretion	0.009326526929514434	True	"Any process that decreases the rate, frequency, or extent of the regulated release of a peptide hormone from secretory granules." [GOC:tb]	67	65	3	20319	0.046153846153846156	0.04477611940298507	query_1	['GO:0002792', 'GO:0030072', 'GO:0046888', 'GO:0090276']	7
GO:BP	GO:0060033	anatomical structure regression	0.009551001601679956	True	"The developmental process in which an anatomical structure is destroyed as a part of its normal progression." [GOC:dph]	17	65	2	20319	0.03076923076923077	0.11764705882352941	query_1	['GO:0009653', 'GO:0032502']	7
GO:MF	GO:0031802	type 5 metabotropic glutamate receptor binding	0.009842982225817117	True	"Binding to a type 5 metabotropic glutamate receptor." [GOC:mah, GOC:nln]	6	65	2	20319	0.03076923076923077	0.3333333333333333	query_1	['GO:0035256']	7
GO:MF	GO:0098772	molecular function regulator activity	0.009842982225817117	True	"A molecular function regulator regulates the activity of its target via non-covalent binding that does not result in covalent modification to the target. Examples of molecular function regulators include regulatory subunits of multimeric enzymes and channels. Mechanisms of regulation include allosteric changes in the target and competitive inhibition." [GOC:dos, GOC:pt]	2020	65	17	20319	0.26153846153846155	0.008415841584158416	query_1	['GO:0003674']	7
GO:MF	GO:0046872	metal ion binding	0.009842982225817117	True	"Binding to a metal ion." [GOC:ai]	3998	65	26	20319	0.4	0.0065032516258129065	query_1	['GO:0043169']	7
GO:BP	GO:0098660	inorganic ion transmembrane transport	0.00986382658118029	True	"The process in which an inorganic ion is transported across a membrane." [GOC:mah]	842	65	9	20319	0.13846153846153847	0.010688836104513063	query_1	['GO:0055085']	7
GO:BP	GO:0002791	regulation of peptide secretion	0.009884233854289794	True	"Any process that modulates the frequency, rate, or extent of peptide secretion." [GOC:add]	257	65	5	20319	0.07692307692307693	0.019455252918287938	query_1	['GO:0002790', 'GO:0051046', 'GO:0090087']	7
GO:BP	GO:0048871	multicellular organismal-level homeostasis	0.009884233854289794	True	"Any process involved in the maintenance of an internal steady state at the level of the multicellular organism." [GOC:isa_complete]	843	65	9	20319	0.13846153846153847	0.010676156583629894	query_1	['GO:0032501', 'GO:0042592']	7
GO:BP	GO:0002792	negative regulation of peptide secretion	0.009938144936454788	True	"Any process that stops, prevents, or reduces the frequency, rate, or extent of peptide secretion." [GOC:add]	69	65	3	20319	0.046153846153846156	0.043478260869565216	query_1	['GO:0002790', 'GO:0002791', 'GO:0051048']	7
GO:BP	GO:0051932	synaptic transmission, GABAergic	0.009938144936454788	True	"The vesicular release of gamma-aminobutyric acid (GABA). from a presynapse, across a chemical synapse, the subsequent activation of GABA receptors at the postsynapse of a target cell (neuron, muscle, or secretory cell) and the effects of this activation on the postsynaptic membrane potential and ionic composition of the postsynaptic cytosol. This process encompasses both spontaneous and evoked release of neurotransmitter and all parts of synaptic vesicle exocytosis. Evoked transmission starts with the arrival of an action potential at the presynapse." [GOC:dos, ISBN:0126603030]	69	65	3	20319	0.046153846153846156	0.043478260869565216	query_1	['GO:0007268']	7
GO:BP	GO:0008347	glial cell migration	0.009938144936454788	True	"The orderly movement of a glial cell, non-neuronal cells that provide support and nutrition, maintain homeostasis, form myelin, and participate in signal transmission in the nervous system." [GOC:jl, GOC:mtg_sensu]	69	65	3	20319	0.046153846153846156	0.043478260869565216	query_1	['GO:0016477', 'GO:0042063']	7
GO:BP	GO:0042063	gliogenesis	0.009953635139357438	True	"The process that results in the generation of glial cells. This includes the production of glial progenitors and their differentiation into mature glia." [GOC:dgh, GOC:jid]	384	65	6	20319	0.09230769230769231	0.015625	query_1	['GO:0022008']	7
GO:BP	GO:0090087	regulation of peptide transport	0.010060288427322506	True	"Any process that modulates the frequency, rate or extent of the directed movement of peptides, compounds of two or more amino acids where the alpha carboxyl group of one is bound to the alpha amino group of another, into, out of or within a cell, or between cells, by means of some agent such as a transporter or pore." [GOC:dph, GOC:tb]	259	65	5	20319	0.07692307692307693	0.019305019305019305	query_1	['GO:0015833', 'GO:0051049']	7
GO:MF	GO:0005488	binding	0.010084513377912857	True	"The selective, non-covalent, often stoichiometric, interaction of a molecule with one or more specific sites on another molecule." [GOC:ceb, GOC:mah, ISBN:0198506732]	13443	65	56	20319	0.8615384615384616	0.0041657368146991	query_1	['GO:0003674']	7
GO:MF	GO:0046873	metal ion transmembrane transporter activity	0.010084513377912857	True	"Enables the transfer of metal ions from one side of a membrane to the other." [GOC:ai]	506	65	8	20319	0.12307692307692308	0.015810276679841896	query_1	['GO:0008324', 'GO:0022890']	7
GO:MF	GO:0035240	dopamine binding	0.010084513377912857	True	"Binding to dopamine, a catecholamine neurotransmitter formed by aromatic-L-amino-acid decarboxylase from 3,4-dihydroxy-L-phenylalanine." [ISBN:0198506732]	7	65	2	20319	0.03076923076923077	0.2857142857142857	query_1	['GO:0043169', 'GO:1901338']	7
GO:BP	GO:2000179	positive regulation of neural precursor cell proliferation	0.010235115647801359	True	"Any process that activates or increases the frequency, rate or extent of neural precursor cell proliferation." [GOC:dph, GOC:yaf]	70	65	3	20319	0.046153846153846156	0.04285714285714286	query_1	['GO:0008284', 'GO:0061351', 'GO:2000177']	7
GO:BP	GO:0035725	sodium ion transmembrane transport	0.010235115647801359	True	"A process in which a sodium ion is transported from one side of a membrane to the other by means of some agent such as a transporter or pore." [GOC:vw]	153	65	4	20319	0.06153846153846154	0.026143790849673203	query_1	['GO:0006814', 'GO:0098655', 'GO:0098662']	7
GO:BP	GO:0051580	regulation of neurotransmitter uptake	0.010369594862415558	True	"Any process that modulates the frequency, rate or extent of the directed movement of a neurotransmitter into a neuron or glial cell." [GOC:ai]	18	65	2	20319	0.03076923076923077	0.1111111111111111	query_1	['GO:0001504', 'GO:0051588']	7
GO:BP	GO:0043488	regulation of mRNA stability	0.01065031929963715	True	"Any process that modulates the propensity of mRNA molecules to degradation. Includes processes that both stabilize and destabilize mRNAs." [GOC:jl]	155	65	4	20319	0.06153846153846154	0.025806451612903226	query_1	['GO:0043487', 'GO:0061013']	7
GO:BP	GO:0009888	tissue development	0.011120480439351207	True	"The process whose specific outcome is the progression of a tissue over time, from its formation to the mature structure." [ISBN:0471245208]	2036	65	15	20319	0.23076923076923078	0.0073673870333988214	query_1	['GO:0048856']	7
GO:BP	GO:0060341	regulation of cellular localization	0.011379026343334512	True	"Any process that modulates the frequency, rate or extent of a process in which a cell, a substance, or a cellular entity is transported to, or maintained in a specific location within or in the membrane of a cell." [GOC:dph, GOC:tb]	1042	65	10	20319	0.15384615384615385	0.009596928982725527	query_1	['GO:0032879', 'GO:0050794', 'GO:0051641']	7
GO:BP	GO:0019219	regulation of nucleobase-containing compound metabolic process	0.011554789838681957	True	"Any cellular process that modulates the frequency, rate or extent of the chemical reactions and pathways involving nucleobases, nucleosides, nucleotides and nucleic acids." [GOC:go_curators]	3426	65	21	20319	0.3230769230769231	0.006129597197898424	query_1	['GO:0006139', 'GO:0080090']	7
GO:BP	GO:1903034	regulation of response to wounding	0.011554789838681957	True	"Any process that modulates the frequency, rate or extent of response to wounding." [GO_REF:0000058, GOC:kmv, GOC:TermGenie, PMID:19164535]	159	65	4	20319	0.06153846153846154	0.025157232704402517	query_1	['GO:0009611', 'GO:0080134']	7
GO:BP	GO:0061061	muscle structure development	0.012152585995884976	True	"The progression of a muscle structure over time, from its formation to its mature state. Muscle structures are contractile cells, tissues or organs that are found in multicellular organisms." [GOC:dph]	705	65	8	20319	0.12307692307692308	0.011347517730496455	query_1	['GO:0048856']	7
GO:BP	GO:0010629	negative regulation of gene expression	0.012155622762983135	True	"Any process that decreases the frequency, rate or extent of gene expression. Gene expression is the process in which a gene's coding sequence is converted into a mature gene product (protein or RNA)." [GOC:txnOH-2018]	1053	65	10	20319	0.15384615384615385	0.00949667616334283	query_1	['GO:0010467', 'GO:0010468', 'GO:0010558']	7
GO:BP	GO:0065009	regulation of molecular function	0.012203165495963302	True	"Any process that modulates the frequency, rate or extent of a molecular function, an elemental biological activity occurring at the molecular level, such as catalysis or binding." [GOC:isa_complete]	708	65	8	20319	0.12307692307692308	0.011299435028248588	query_1	['GO:0065007']	7
GO:BP	GO:0098801	regulation of renal system process	0.012203165495963302	True	"Any process that modulates the frequency, rate or extent of a system process, a multicellular organismal process carried out by the renal system." [GOC:dos]	20	65	2	20319	0.03076923076923077	0.1	query_1	['GO:0003014', 'GO:0044057']	7
GO:BP	GO:0048148	behavioral response to cocaine	0.012203165495963302	True	"Any process that results in a change in the behavior of an organism as a result of a cocaine stimulus." [GOC:jid]	20	65	2	20319	0.03076923076923077	0.1	query_1	['GO:0030534', 'GO:0042220']	7
GO:BP	GO:0001525	angiogenesis	0.012203165495963302	True	"Blood vessel formation when new vessels emerge from the proliferation of pre-existing blood vessels." [ISBN:0878932453]	548	65	7	20319	0.1076923076923077	0.012773722627737226	query_1	['GO:0048514', 'GO:0048646']	7
GO:BP	GO:0098657	import into cell	0.012203165495963302	True	"The directed movement of some substance from outside of a cell into a cell. This may occur via transport across the plasma membrane or via endocytosis." [GOC:dos]	877	65	9	20319	0.13846153846153847	0.010262257696693273	query_1	['GO:0006810']	7
GO:BP	GO:0010563	negative regulation of phosphorus metabolic process	0.012203165495963302	True	"Any process that decreases the frequency, rate or extent of the chemical reactions and pathways involving phosphorus or compounds containing phosphorus." [GOC:dph, GOC:tb]	274	65	5	20319	0.07692307692307693	0.01824817518248175	query_1	['GO:0006793', 'GO:0009892', 'GO:0051174']	7
GO:BP	GO:0045936	negative regulation of phosphate metabolic process	0.012203165495963302	True	"Any process that stops, prevents, or reduces the frequency, rate or extent of the chemical reactions and pathways involving phosphates." [GOC:go_curators]	274	65	5	20319	0.07692307692307693	0.01824817518248175	query_1	['GO:0006796', 'GO:0010563', 'GO:0019220']	7
GO:BP	GO:1903706	regulation of hemopoiesis	0.012203165495963302	True	"Any process that modulates the frequency, rate or extent of hemopoiesis." [GO_REF:0000058, GOC:pad, GOC:PARL, GOC:TermGenie, PMID:20080761]	404	65	6	20319	0.09230769230769231	0.01485148514851485	query_1	['GO:0002682', 'GO:0030097', 'GO:0060284', 'GO:2000026']	7
GO:BP	GO:0021756	striatum development	0.012203165495963302	True	"The progression of the striatum over time from its initial formation until its mature state. The striatum is a region of the forebrain consisting of the caudate nucleus, putamen and fundus striati." [GO_REF:0000021, GOC:cls, GOC:dgh, GOC:dph, GOC:jid, ISBN:0878937420]	20	65	2	20319	0.03076923076923077	0.1	query_1	['GO:0021544', 'GO:0048856']	7
GO:BP	GO:0051043	regulation of membrane protein ectodomain proteolysis	0.012203165495963302	True	"Any process that modulates the frequency, rate or extent of the proteolytic cleavage of transmembrane proteins and release of their ectodomain (extracellular domain)." [GOC:ai]	20	65	2	20319	0.03076923076923077	0.1	query_1	['GO:0006509', 'GO:0030162', 'GO:0042176']	7
GO:CC	GO:0043197	dendritic spine	0.012248689519845065	True	"A small, membranous protrusion from a dendrite that forms a postsynaptic compartment, typically receiving input from a single presynapse. They function as partially isolated biochemical and an electrical compartments. Spine morphology is variable:they can be thin, stubby, mushroom, or branched, with a continuum of intermediate morphologies. They typically terminate in a bulb shape, linked to the dendritic shaft by a restriction. Spine remodeling is though to be involved in synaptic plasticity." [GOC:nln]	231	65	5	20319	0.07692307692307693	0.021645021645021644	query_1	['GO:0030425', 'GO:0044309', 'GO:0098794']	7
GO:BP	GO:0031667	response to nutrient levels	0.012490635223501446	True	"Any process that results in a change in state or activity of a cell or an organism (in terms of movement, secretion, enzyme production, gene expression, etc.) as a result of a stimulus reflecting the presence, absence, or concentration of nutrients." [GOC:mah]	553	65	7	20319	0.1076923076923077	0.012658227848101266	query_1	['GO:0050896']	7
GO:BP	GO:0010556	regulation of macromolecule biosynthetic process	0.012645417254077642	True	"Any process that modulates the rate, frequency or extent of the chemical reactions and pathways resulting in the formation of a macromolecule, any molecule of high relative molecular mass, the structure of which essentially comprises the multiple repetition of units derived, actually or conceptually, from molecules of low relative molecular mass." [GOC:dph, GOC:tb]	4469	65	25	20319	0.38461538461538464	0.005594092638174088	query_1	['GO:0009059', 'GO:0009889', 'GO:0060255']	7
GO:BP	GO:0060395	SMAD protein signal transduction	0.012662933217851096	True	"An intracellular signaling cassette that starts with the activation of a SMAD protein, leading to the formation of a complex with co-SMADs, which translocates to the nucleus and regulates transcription of specific target genes." [GOC:BHF]	77	65	3	20319	0.046153846153846156	0.03896103896103896	query_1	['GO:0007178', 'GO:0141124']	7
GO:BP	GO:1902533	positive regulation of intracellular signal transduction	0.01278283595792273	True	"Any process that activates or increases the frequency, rate or extent of intracellular signal transduction." [GOC:BHF, GOC:dph, GOC:signaling, GOC:tb, GOC:TermGenie]	1066	65	10	20319	0.15384615384615385	0.009380863039399626	query_1	['GO:0009967', 'GO:0035556', 'GO:1902531']	7
GO:CC	GO:0044309	neuron spine	0.012837900591918526	True	"A small membranous protrusion, often ending in a bulbous head and attached to the neuron by a narrow stalk or neck." [ISBN:0198504888, NIF_Subcellular:sao1145756102]	236	65	5	20319	0.07692307692307693	0.0211864406779661	query_1	['GO:0043005']	7
GO:BP	GO:0071705	nitrogen compound transport	0.01290656043763298	True	"The directed movement of nitrogen-containing compounds into, out of or within a cell, or between cells, by means of some agent such as a transporter or pore." [GOC:mah]	1864	65	14	20319	0.2153846153846154	0.0075107296137339056	query_1	['GO:0006810']	7
GO:BP	GO:0034765	regulation of monoatomic ion transmembrane transport	0.012921092904011158	True	"Any process that modulates the frequency, rate or extent of the directed movement of ions from one side of a membrane to the other." [GOC:mah]	279	65	5	20319	0.07692307692307693	0.017921146953405017	query_1	['GO:0034220', 'GO:0034762', 'GO:0043269']	7
GO:BP	GO:0060080	inhibitory postsynaptic potential	0.013196755897629713	True	"A process that causes a temporary decrease in postsynaptic membrane potential due to the flow of negatively charged ions into the postsynaptic cell. The flow of ions that causes an IPSP is an inhibitory postsynaptic current (IPSC) and makes it more difficult for the neuron to fire an action potential." [GOC:dph, GOC:ef]	21	65	2	20319	0.03076923076923077	0.09523809523809523	query_1	['GO:0060078', 'GO:0099565']	7
GO:BP	GO:0006809	nitric oxide biosynthetic process	0.013326096314763067	True	"The chemical reactions and pathways resulting in the formation of nitric oxide, nitrogen monoxide (NO), a colorless gas only slightly soluble in water." [GOC:ai]	79	65	3	20319	0.046153846153846156	0.0379746835443038	query_1	['GO:0009058', 'GO:0046209']	7
GO:BP	GO:0150076	neuroinflammatory response	0.013326096314763067	True	"The immediate defensive reaction by neural vertebrate tissue to infection or injury caused by chemical or physical agents." [GOC:aruk, GOC:bc, PMID:10981966, PMID:11099416, PMID:18164423]	79	65	3	20319	0.046153846153846156	0.0379746835443038	query_1	['GO:0006954']	7
GO:BP	GO:0007186	G protein-coupled receptor signaling pathway	0.013326096314763067	True	"The series of molecular signals initiated by a ligand binding to its receptor, in which the activated receptor promotes the exchange of GDP for GTP on the alpha-subunit of an associated heterotrimeric G-protein complex. The GTP-bound activated alpha-G-protein then dissociates from the beta- and gamma-subunits to further transmit the signal within the cell. The pathway begins with receptor-ligand interaction, and ends with regulation of a downstream cellular process. The pathway can start from the plasma membrane, Golgi or nuclear membrane." [GOC:bf, GOC:mah, PMID:16902576, PMID:24568158, Wikipedia:G_protein-coupled_receptor]	1074	65	10	20319	0.15384615384615385	0.00931098696461825	query_1	['GO:0007165']	7
GO:BP	GO:0045670	regulation of osteoclast differentiation	0.013326096314763067	True	"Any process that modulates the frequency, rate or extent of osteoclast differentiation." [GOC:go_curators]	79	65	3	20319	0.046153846153846156	0.0379746835443038	query_1	['GO:0002761', 'GO:0030316']	7
GO:BP	GO:0009267	cellular response to starvation	0.013442060416472551	True	"Any process that results in a change in state or activity of a cell (in terms of movement, secretion, enzyme production, gene expression, etc.) as a result of deprivation of nourishment." [GOC:jl]	169	65	4	20319	0.06153846153846154	0.023668639053254437	query_1	['GO:0031669', 'GO:0033554', 'GO:0042594']	7
GO:BP	GO:0010594	regulation of endothelial cell migration	0.013442060416472551	True	"Any process that modulates the rate, frequency, or extent of the orderly movement of an endothelial cell into the extracellular matrix to form an endothelium." [GOC:BHF, GOC:dph, GOC:tb]	169	65	4	20319	0.06153846153846154	0.023668639053254437	query_1	['GO:0030334', 'GO:0043542']	7
GO:BP	GO:0006952	defense response	0.013494803049118487	True	"Reactions, triggered in response to the presence of a foreign body or the occurrence of an injury, which result in restriction of damage to the organism attacked or prevention/recovery from the infection caused by the attack." [GOC:go_curators]	1668	65	13	20319	0.2	0.0077937649880095924	query_1	['GO:0006950']	7
GO:BP	GO:0043487	regulation of RNA stability	0.013658208006105465	True	"Any process that modulates the propensity of RNA molecules to degradation. Includes processes that both stabilize and destabilize RNAs." [GOC:jl]	170	65	4	20319	0.06153846153846154	0.023529411764705882	query_1	['GO:0006401', 'GO:0009894', 'GO:0010608', 'GO:0051252', 'GO:0065008']	7
GO:BP	GO:0009890	negative regulation of biosynthetic process	0.01371356471572027	True	"Any process that stops, prevents, or reduces the rate of the chemical reactions and pathways resulting in the formation of substances." [GOC:go_curators]	2098	65	15	20319	0.23076923076923078	0.007149666348903718	query_1	['GO:0009058', 'GO:0009889', 'GO:0009892']	7
GO:BP	GO:0061013	regulation of mRNA catabolic process	0.013876292660861666	True	"Any process that modulates the rate, frequency, or extent of a mRNA catabolic process, the chemical reactions and pathways resulting in the breakdown of RNA, ribonucleic acid, one of the two main type of nucleic acid, consisting of a long, unbranched macromolecule formed from ribonucleotides joined in 3',5'-phosphodiester linkage." [GOC:ascb_2009, GOC:dph, GOC:tb]	171	65	4	20319	0.06153846153846154	0.023391812865497075	query_1	['GO:0006402', 'GO:0009894', 'GO:0010468', 'GO:1903311']	7
GO:BP	GO:0022401	negative adaptation of signaling pathway	0.013903980967361906	True	"The negative regulation of a signal transduction pathway in response to a stimulus upon prolonged exposure to that stimulus." [GOC:isa_complete]	22	65	2	20319	0.03076923076923077	0.09090909090909091	query_1	['GO:0009968', 'GO:0023058']	7
GO:BP	GO:0002029	desensitization of G protein-coupled receptor signaling pathway	0.013903980967361906	True	"The process that stops, prevents, or reduces the frequency, rate or extent of G protein-coupled receptor signaling pathway after prolonged stimulation with an agonist of the pathway." [PMID:8396717]	22	65	2	20319	0.03076923076923077	0.09090909090909091	query_1	['GO:0022401', 'GO:0045744']	7
GO:BP	GO:0051966	regulation of synaptic transmission, glutamatergic	0.013903980967361906	True	"Any process that modulates the frequency, rate or extent of glutamatergic synaptic transmission, the process of communication from a neuron to another neuron across a synapse using the neurotransmitter glutamate." [GOC:ai]	81	65	3	20319	0.046153846153846156	0.037037037037037035	query_1	['GO:0035249', 'GO:0050804']	7
GO:BP	GO:0051707	response to other organism	0.013903980967361906	True	"Any process that results in a change in state or activity of a cell or an organism (in terms of movement, secretion, enzyme production, gene expression, etc.) as a result of a stimulus from another living organism." [GOC:ai]	1473	65	12	20319	0.18461538461538463	0.008146639511201629	query_1	['GO:0043207', 'GO:0044419']	7
GO:BP	GO:0023058	adaptation of signaling pathway	0.013903980967361906	True	"The regulation of a signal transduction pathway in response to a stimulus upon prolonged exposure to that stimulus." [GOC:mtg_signal]	22	65	2	20319	0.03076923076923077	0.09090909090909091	query_1	['GO:0009966']	7
GO:BP	GO:0043207	response to external biotic stimulus	0.014153390720896865	True	"Any process that results in a change in state or activity of a cell or an organism (in terms of movement, secretion, enzyme production, gene expression, etc.) as a result of an external biotic stimulus, an external stimulus caused by, or produced by living things." [GOC:go_curators]	1477	65	12	20319	0.18461538461538463	0.008124576844955992	query_1	['GO:0009605', 'GO:0009607']	7
GO:BP	GO:0050714	positive regulation of protein secretion	0.014165954976337164	True	"Any process that activates or increases the frequency, rate or extent of the controlled release of a protein from a cell." [GOC:ai]	173	65	4	20319	0.06153846153846154	0.023121387283236993	query_1	['GO:0009306', 'GO:0050708', 'GO:0051222', 'GO:1903532']	7
GO:BP	GO:0030534	adult behavior	0.014165954976337164	True	"Behavior in a fully developed and mature organism." [GOC:mah, ISBN:0877797099]	173	65	4	20319	0.06153846153846154	0.023121387283236993	query_1	['GO:0007610']	7
GO:BP	GO:0050810	regulation of steroid biosynthetic process	0.0142327285991898	True	"Any process that modulates the frequency, rate or extent of the chemical reactions and pathways resulting in the formation of steroids, compounds with a 1,2,cyclopentanoperhydrophenanthrene nucleus." [GOC:ai]	82	65	3	20319	0.046153846153846156	0.036585365853658534	query_1	['GO:0006694', 'GO:0019218', 'GO:0046890']	7
GO:BP	GO:0009987	cellular process	0.014530997979332964	True	"Any process that is carried out at the cellular level, but not necessarily restricted to a single cell. For example, cell communication occurs among more than one cell, but occurs at the cellular level." [GOC:go_curators, GOC:isa_complete]	15495	65	59	20319	0.9076923076923077	0.0038076798967408843	query_1	['GO:0008150']	7
GO:BP	GO:0050790	regulation of catalytic activity	0.014787920620251397	True	"Any process that modulates the activity of an enzyme." [GOC:ai, GOC:ebc, GOC:vw]	427	65	6	20319	0.09230769230769231	0.01405152224824356	query_1	['GO:0065009']	7
GO:BP	GO:0003012	muscle system process	0.014843598236650875	True	"An organ system process carried out at the level of a muscle. Muscle tissue is composed of contractile cells or fibers." [GOC:mtg_cardio]	428	65	6	20319	0.09230769230769231	0.014018691588785047	query_1	['GO:0003008']	7
GO:BP	GO:0000289	nuclear-transcribed mRNA poly(A) tail shortening	0.014843598236650875	True	"Shortening of the poly(A) tail of a nuclear-transcribed mRNA from full length to an oligo(A) length." [GOC:krc]	23	65	2	20319	0.03076923076923077	0.08695652173913043	query_1	['GO:0000288', 'GO:0000956']	7
GO:BP	GO:0035994	response to muscle stretch	0.014843598236650875	True	"Any process that results in a change in state or activity of a cell or an organism (in terms of movement, secretion, enzyme production, gene expression, etc.) as a result of a myofibril being extended beyond its slack length." [GOC:BHF, GOC:vk, PMID:14583192]	23	65	2	20319	0.03076923076923077	0.08695652173913043	query_1	['GO:0009612']	7
GO:BP	GO:0043266	regulation of potassium ion transport	0.015005187644276734	True	"Any process that modulates the frequency, rate or extent of the directed movement of potassium ions (K+) into, out of or within a cell, or between cells, by means of some agent such as a transporter or pore." [GOC:jl]	84	65	3	20319	0.046153846153846156	0.03571428571428571	query_1	['GO:0006813', 'GO:0010959']	7
GO:BP	GO:0030099	myeloid cell differentiation	0.01528812059273199	True	"The process in which a relatively unspecialized myeloid precursor cell acquires the specialized features of any cell of the myeloid leukocyte, megakaryocyte, thrombocyte, or erythrocyte lineages." [GOC:add, ISBN:0781735149]	431	65	6	20319	0.09230769230769231	0.013921113689095127	query_1	['GO:0030097', 'GO:0030154']	7
GO:BP	GO:0021536	diencephalon development	0.015398283555204558	True	"The process whose specific outcome is the progression of the diencephalon over time, from its formation to the mature structure. The diencephalon is the paired caudal parts of the prosencephalon from which the thalamus, hypothalamus, epithalamus and subthalamus are derived; these regions regulate autonomic, visceral and endocrine function, and process information directed to the cerebral cortex." [GO_REF:0000021, GOC:cls, GOC:dgh, GOC:dph, GOC:jid, ISBN:0838580343]	85	65	3	20319	0.046153846153846156	0.03529411764705882	query_1	['GO:0030900', 'GO:0048856']	7
GO:BP	GO:0050709	negative regulation of protein secretion	0.015398283555204558	True	"Any process that stops, prevents, or reduces the frequency, rate or extent of the controlled release of a protein from a cell." [GOC:ai]	85	65	3	20319	0.046153846153846156	0.03529411764705882	query_1	['GO:0009306', 'GO:0050708', 'GO:0051224', 'GO:1903531']	7
GO:BP	GO:0050769	positive regulation of neurogenesis	0.015855800469838133	True	"Any process that activates or increases the frequency, rate or extent of neurogenesis, the generation of cells within the nervous system." [GOC:ai]	298	65	5	20319	0.07692307692307693	0.016778523489932886	query_1	['GO:0010720', 'GO:0022008', 'GO:0050767', 'GO:0051962']	7
GO:BP	GO:0034220	monoatomic ion transmembrane transport	0.016218194538064876	True	"A process in which a monoatomic ion is transported across a membrane. Monatomic ions (also called simple ions) are ions consisting of exactly one atom." [GOC:mah]	930	65	9	20319	0.13846153846153847	0.00967741935483871	query_1	['GO:0006811', 'GO:0055085']	7
GO:BP	GO:0023051	regulation of signaling	0.016226330591970747	True	"Any process that modulates the frequency, rate or extent of a signaling process." [GOC:mtg_signal]	3312	65	20	20319	0.3076923076923077	0.006038647342995169	query_1	['GO:0023052', 'GO:0050789']	7
GO:BP	GO:0010646	regulation of cell communication	0.01624362519279684	True	"Any process that modulates the frequency, rate or extent of cell communication. Cell communication is the process that mediates interactions between a cell and its surroundings. Encompasses interactions such as signaling or attachment between one cell and another cell, between a cell and an extracellular matrix, or between a cell and any other aspect of its environment." [GOC:dph, GOC:tb]	3313	65	20	20319	0.3076923076923077	0.006036824630244492	query_1	['GO:0007154', 'GO:0050794']	7
GO:BP	GO:0032880	regulation of protein localization	0.01668193971527131	True	"Any process that modulates the frequency, rate or extent of any process in which a protein is transported to, or maintained in, a specific location." [GOC:dph, GOC:mah, GOC:tb]	935	65	9	20319	0.13846153846153847	0.009625668449197862	query_1	['GO:0008104', 'GO:0060341']	7
GO:BP	GO:0009607	response to biotic stimulus	0.01690357648481253	True	"Any process that results in a change in state or activity of a cell or an organism (in terms of movement, secretion, enzyme production, gene expression, etc.) as a result of a biotic stimulus, a stimulus caused or produced by a living organism." [GOC:hb]	1518	65	12	20319	0.18461538461538463	0.007905138339920948	query_1	['GO:0050896']	7
GO:BP	GO:0062197	cellular response to chemical stress	0.01690357648481253	True	"Any process that results in a change in state or activity of a cell (in terms of movement, secretion, enzyme production, gene expression, etc.) as a result of a chemical stimulus indicating the organism is under stress." [PMID:26653712]	304	65	5	20319	0.07692307692307693	0.01644736842105263	query_1	['GO:0033554', 'GO:0070887']	7
GO:BP	GO:0006883	intracellular sodium ion homeostasis	0.01690357648481253	True	"A homeostatic process involved in the maintenance of a steady state level of sodium ions within a cell." [GOC:ai, GOC:mah]	25	65	2	20319	0.03076923076923077	0.08	query_1	['GO:0030003', 'GO:0055078']	7
GO:BP	GO:0042753	positive regulation of circadian rhythm	0.01690357648481253	True	"Any process that activates or increases the frequency, rate or extent of a circadian rhythm behavior." [GOC:go_curators]	25	65	2	20319	0.03076923076923077	0.08	query_1	['GO:0007623', 'GO:0042752', 'GO:0048518']	7
GO:BP	GO:1902305	regulation of sodium ion transmembrane transport	0.01690357648481253	True	"Any process that modulates the frequency, rate or extent of sodium ion transmembrane transport." [GOC:BHF, GOC:mtg_cardiac_conduct_nov11, GOC:rl, GOC:TermGenie, PMID:18591664]	25	65	2	20319	0.03076923076923077	0.08	query_1	['GO:0002028', 'GO:0035725', 'GO:1904062']	7
GO:BP	GO:0014706	striated muscle tissue development	0.016942149277764433	True	"The process whose specific outcome is the progression of a striated muscle over time, from its formation to the mature structure. Striated muscle contain fibers that are divided by transverse bands into striations, and cardiac and skeletal muscle are types of striated muscle. Skeletal muscle myoblasts fuse to form myotubes and eventually multinucleated muscle fibers. The fusion of cardiac cells is very rare and can only form binucleate cells." [CL:0000737, GOC:dph, GOC:mtg_muscle]	443	65	6	20319	0.09230769230769231	0.013544018058690745	query_1	['GO:0060537']	7
GO:BP	GO:0048708	astrocyte differentiation	0.017015736378238392	True	"The process in which a relatively unspecialized cell acquires the specialized features of an astrocyte. An astrocyte is the most abundant type of glial cell. Astrocytes provide support for neurons and regulate the environment in which they function." [GOC:vp, PMID:15139015]	89	65	3	20319	0.046153846153846156	0.033707865168539325	query_1	['GO:0007417', 'GO:0010001']	7
GO:BP	GO:1903000	regulation of lipid transport across blood-brain barrier	0.01705973745277537	True	"Any process that modulates the frequency, rate or extent of lipid transport across blood-brain barrier." [GO_REF:0000058, GOC:sjp, GOC:TermGenie, PMID:24345162]	1	65	1	20319	0.015384615384615385	1.0	query_1	['GO:0032368', 'GO:0150200', 'GO:1990379']	7
GO:BP	GO:0150090	multiple spine synapse organization, single dendrite	0.01705973745277537	True	"A process that is carried out at the cellular level which results in the assembly, arrangement of constituent parts, or disassembly of a synapse between a multiple synapse bouton and a single dendrite." [GOC:aruk, GOC:bc, PMID:10586883, PMID:11248111, PMID:22028887, PMID:24487234]	1	65	1	20319	0.015384615384615385	1.0	query_1	['GO:0150089']	7
GO:BP	GO:0150200	regulation of transport across blood-brain barrier	0.01705973745277537	True	"Any process that modulates the frequency, rate or extent of transport across the blood-brain barrier." [GOC:aruk, GOC:bc, PMID:29377008, PMID:30280653]	1	65	1	20319	0.015384615384615385	1.0	query_1	['GO:0043114', 'GO:0044057', 'GO:0051049', 'GO:0150104']	7
GO:BP	GO:1901835	positive regulation of deadenylation-independent decapping of nuclear-transcribed mRNA	0.01705973745277537	True	"Any process that activates or increases the frequency, rate or extent of deadenylation-independent decapping of nuclear-transcribed mRNA." [GOC:TermGenie]	1	65	1	20319	0.015384615384615385	1.0	query_1	['GO:0031087', 'GO:0061014', 'GO:1901834']	7
GO:BP	GO:0150089	multiple spine synapse organization	0.01705973745277537	True	"A process that is carried out at the cellular level which results in the assembly, arrangement of constituent parts, or disassembly of a synapse between a multiple synapse bouton and one or more dendritic spines." [GOC:aruk, GOC:bc, PMID:10586883, PMID:11248111, PMID:11466428, PMID:18501438, PMID:22028887, PMID:29774619, PMID:7482800, PMID:8366344]	1	65	1	20319	0.015384615384615385	1.0	query_1	['GO:0050808']	7
GO:BP	GO:0150201	positive regulation of transport across blood-brain barrier	0.01705973745277537	True	"Any process that activates or increases the frequency, rate or extent of transport across blood-brain barrier." [GOC:aruk, GOC:bc, PMID:29377008, PMID:30280653]	1	65	1	20319	0.015384615384615385	1.0	query_1	['GO:0043117', 'GO:0051050', 'GO:0051240', 'GO:0150104', 'GO:0150200']	7
GO:BP	GO:0046209	nitric oxide metabolic process	0.01705973745277537	True	"The chemical reactions and pathways involving nitric oxide, nitrogen monoxide (NO), a colorless gas only slightly soluble in water." [GOC:ai]	90	65	3	20319	0.046153846153846156	0.03333333333333333	query_1	['GO:2001057']	7
GO:BP	GO:1904246	negative regulation of polynucleotide adenylyltransferase activity	0.01705973745277537	True	"Any process that stops, prevents or reduces the frequency, rate or extent of polynucleotide adenylyltransferase activity." [GO_REF:0000059, GOC:kmv, GOC:TermGenie, PMID:19460348]	1	65	1	20319	0.015384615384615385	1.0	query_1	['GO:0051348']	7
GO:BP	GO:1904150	negative regulation of microglial cell mediated cytotoxicity	0.01705973745277537	True	"Any process that stops, prevents or reduces the frequency, rate or extent of microglial cell mediated cytotoxicity." [GO_REF:0000058, GOC:BHF, GOC:nc, GOC:TermGenie, PMID:19100238]	1	65	1	20319	0.015384615384615385	1.0	query_1	['GO:0001911', 'GO:0002887', 'GO:0090634', 'GO:1904149']	7
GO:BP	GO:1901834	regulation of deadenylation-independent decapping of nuclear-transcribed mRNA	0.01705973745277537	True	"Any process that modulates the frequency, rate or extent of deadenylation-independent decapping of nuclear-transcribed mRNA." [GOC:TermGenie]	1	65	1	20319	0.015384615384615385	1.0	query_1	['GO:0031087', 'GO:1903311']	7
GO:BP	GO:1903002	positive regulation of lipid transport across blood-brain barrier	0.01705973745277537	True	"Any process that activates or increases the frequency, rate or extent of lipid transport across blood-brain barrier." [GO_REF:0000058, GOC:sjp, GOC:TermGenie, PMID:24345162]	1	65	1	20319	0.015384615384615385	1.0	query_1	['GO:0032370', 'GO:0150201', 'GO:1903000', 'GO:1990379']	7
GO:BP	GO:0006954	inflammatory response	0.01705973745277537	True	"The immediate defensive reaction (by vertebrate tissue) to infection or injury caused by chemical or physical agents. The process is characterized by local vasodilation, extravasation of plasma into intercellular spaces and accumulation of white blood cells and macrophages." [GO_REF:0000022, ISBN:0198506732]	770	65	8	20319	0.12307692307692308	0.01038961038961039	query_1	['GO:0006952']	7
GO:BP	GO:0043535	regulation of blood vessel endothelial cell migration	0.01705973745277537	True	"Any process that modulates the frequency, rate or extent of the migration of the endothelial cells of blood vessels." [GOC:go_curators]	92	65	3	20319	0.046153846153846156	0.03260869565217391	query_1	['GO:0010594', 'GO:0043534']	7
GO:BP	GO:0010817	regulation of hormone levels	0.01705973745277537	True	"Any process that modulates the levels of hormone within an organism or a tissue. A hormone is any substance formed in very small amounts in one specialized organ or group of cells and carried (sometimes in the bloodstream) to another organ or group of cells in the same organism, upon which it has a specific regulatory action." [GOC:BHF, GOC:dph, GOC:tb]	604	65	7	20319	0.1076923076923077	0.011589403973509934	query_1	['GO:0065008']	7
GO:BP	GO:0032812	positive regulation of epinephrine secretion	0.01705973745277537	True	"Any process that activates or increases the frequency, rate or extent of the regulated release of epinephrine." [GOC:vk]	1	65	1	20319	0.015384615384615385	1.0	query_1	['GO:0014060', 'GO:0033605', 'GO:0048242']	7
GO:BP	GO:0071247	cellular response to chromate	0.01705973745277537	True	"Any process that results in a change in state or activity of a cell (in terms of movement, secretion, enzyme production, gene expression, etc.) as a result of a chromate stimulus." [GOC:mah]	1	65	1	20319	0.015384615384615385	1.0	query_1	['GO:0046687', 'GO:1901701']	7
GO:BP	GO:0010468	regulation of gene expression	0.01705973745277537	True	"Any process that modulates the frequency, rate or extent of gene expression. Gene expression is the process in which a gene's coding sequence is converted into a mature gene product (protein or RNA)." [GOC:txnOH-2018]	4366	65	24	20319	0.36923076923076925	0.005497022446174988	query_1	['GO:0010467', 'GO:0010556']	7
GO:BP	GO:0014048	regulation of glutamate secretion	0.01705973745277537	True	"Any process that modulates the frequency, rate or extent of the controlled release of glutamate." [GOC:ef]	26	65	2	20319	0.03076923076923077	0.07692307692307693	query_1	['GO:0014047', 'GO:0032890', 'GO:0051955', 'GO:1903530']	7
GO:BP	GO:0060041	retina development in camera-type eye	0.01705973745277537	True	"The process whose specific outcome is the progression of the retina over time, from its formation to the mature structure. The retina is the innermost layer or coating at the back of the eyeball, which is sensitive to light and in which the optic nerve terminates." [GOC:bf, GOC:dph, ISBN:0815340729]	188	65	4	20319	0.06153846153846154	0.02127659574468085	query_1	['GO:0043010', 'GO:0048856']	7
GO:BP	GO:0009967	positive regulation of signal transduction	0.01705973745277537	True	"Any process that activates or increases the frequency, rate or extent of signal transduction." [GOC:sm]	1529	65	12	20319	0.18461538461538463	0.007848266841072597	query_1	['GO:0007165', 'GO:0009966', 'GO:0010647', 'GO:0023056', 'GO:0048584']	7
GO:BP	GO:0071831	intermediate-density lipoprotein particle clearance	0.01705973745277537	True	"The process in which a intermediate-density lipoprotein particle is removed from the blood via receptor-mediated endocytosis and its constituent parts degraded." [GOC:BHF]	1	65	1	20319	0.015384615384615385	1.0	query_1	['GO:0071830']	7
GO:BP	GO:0061875	negative regulation of hepatic stellate cell contraction	0.01705973745277537	True	"Any process that modulates stops, prevents, or reduces the frequency, rate or extent of hepatic stellate cell contraction." [PMID:24204762]	1	65	1	20319	0.015384615384615385	1.0	query_1	['GO:0048523', 'GO:0061872', 'GO:0061873']	7
GO:BP	GO:0060168	positive regulation of adenosine receptor signaling pathway	0.01705973745277537	True	"Any process that activates or increases the frequency, rate or extent of the adenosine receptor signaling pathway. The adenosine receptor pathway is the series of molecular signals generated as a consequence of an adenosine receptor binding to one of its physiological ligands." [GOC:dph]	1	65	1	20319	0.015384615384615385	1.0	query_1	['GO:0001973', 'GO:0045745', 'GO:0060167']	7
GO:BP	GO:2001057	reactive nitrogen species metabolic process	0.01705973745277537	True	"The chemical reactions and pathways involving a reactive nitrogen species." [GOC:obol]	91	65	3	20319	0.046153846153846156	0.03296703296703297	query_1	['GO:0008152']	7
GO:BP	GO:0035809	regulation of urine volume	0.01705973745277537	True	"Any process that modulates the amount of urine excreted from the body over a unit of time." [GOC:mtg_25march11, GOC:yaf]	26	65	2	20319	0.03076923076923077	0.07692307692307693	query_1	['GO:0003014', 'GO:0050878']	7
GO:BP	GO:0072375	medium-term memory	0.01705973745277537	True	"The memory process that deals with the storage, retrieval and modification of information received at a time ago that is intermediate between that of short and long term memory (30min - 7hrs in Drosophila melanogaster)." [GOC:sart, PMID:14659098, PMID:7923375]	1	65	1	20319	0.015384615384615385	1.0	query_1	['GO:0007613']	7
GO:BP	GO:0007405	neuroblast proliferation	0.01705973745277537	True	"The expansion of a neuroblast population by cell division. A neuroblast is any cell that will divide and give rise to a neuron." [GOC:ai, GOC:mtg_sensu, GOC:sart]	90	65	3	20319	0.046153846153846156	0.03333333333333333	query_1	['GO:0048699', 'GO:0061351']	7
GO:BP	GO:1905890	regulation of cellular response to very-low-density lipoprotein particle stimulus	0.01705973745277537	True	"Any process that modulates the frequency, rate or extent of cellular response to very-low-density lipoprotein particle stimulus." [GO_REF:0000058, GOC:aruk, GOC:bc, GOC:TermGenie, PMID:7592957]	1	65	1	20319	0.015384615384615385	1.0	query_1	['GO:0048583', 'GO:0050794', 'GO:0090731']	7
GO:BP	GO:0051355	proprioception involved in equilibrioception	0.01705973745277537	True	"The series of events contributing to equilibrioception by which an organism senses the position, location, orientation, and movement of the body and its parts. Proprioception plays an important role in the ability of an organism to perceive its orientation with respect to gravity." [GOC:ai]	1	65	1	20319	0.015384615384615385	1.0	query_1	['GO:0019230', 'GO:0050957']	7
GO:BP	GO:0051254	positive regulation of RNA metabolic process	0.01705973745277537	True	"Any process that activates or increases the frequency, rate or extent of the chemical reactions and pathways involving RNA." [GOC:ai]	1739	65	13	20319	0.2	0.007475560667050029	query_1	['GO:0010604', 'GO:0016070', 'GO:0045935', 'GO:0051252']	7
GO:BP	GO:0021544	subpallium development	0.01705973745277537	True	"The process whose specific outcome is the progression of the subpallium over time, from its formation to the mature structure. The subpallium is the base region of the telencephalon." [GO_REF:0000021, GOC:cls, GOC:dgh, GOC:dph, GOC:jid, PMID:12626695]	26	65	2	20319	0.03076923076923077	0.07692307692307693	query_1	['GO:0021537', 'GO:0048856']	7
GO:BP	GO:0021989	olfactory cortex development	0.01705973745277537	True	"The progression of the olfactory cortex over time from its initial formation until its mature state. The olfactory cortex is involved in the perception of smell. It receives input from the olfactory bulb and is responsible for the identification of odors." [GO_REF:0000021, GOC:cls, GOC:dgh, GOC:dph, GOC:jid]	1	65	1	20319	0.015384615384615385	1.0	query_1	['GO:0021988', 'GO:0048856']	7
GO:BP	GO:0090731	cellular response to very-low-density lipoprotein particle stimulus	0.01705973745277537	True	"Any process that results in a change in state or activity of a cell (in terms of movement, secretion, enzyme production, gene expression, etc.) as a result of a very-low-density lipoprotein particle stimulus." [GOC:aruk, GOC:bc]	1	65	1	20319	0.015384615384615385	1.0	query_1	['GO:0055094', 'GO:0071402']	7
GO:BP	GO:0021757	caudate nucleus development	0.01705973745277537	True	"The progression of the caudate nucleus over time from its initial formation until its mature state. The caudate nucleus is the C-shaped structures of the striatum containing input neurons involved with control of voluntary movement in the brain." [GO_REF:0000021, GOC:cls, GOC:dgh, GOC:dph, GOC:jid, ISBN:0878937420]	1	65	1	20319	0.015384615384615385	1.0	query_1	['GO:0021756', 'GO:0048857']	7
GO:BP	GO:0002881	negative regulation of chronic inflammatory response to non-antigenic stimulus	0.01705973745277537	True	"Any process that stops, prevents, or reduces the frequency, rate, or extent of a chronic inflammatory response to a non-antigenic stimulus." [GOC:add]	1	65	1	20319	0.015384615384615385	1.0	query_1	['GO:0002545', 'GO:0002677', 'GO:0002880']	7
GO:BP	GO:0021758	putamen development	0.01705973745277537	True	"The progression of the putamen over time from its initial formation until its mature state. The putamen is the lens-shaped basal ganglion involved with control of voluntary movement in the brain." [GO_REF:0000021, GOC:cls, GOC:dgh, GOC:dph, GOC:jid, ISBN:0878937420]	1	65	1	20319	0.015384615384615385	1.0	query_1	['GO:0021756', 'GO:0048857']	7
GO:BP	GO:0010808	positive regulation of synaptic vesicle priming	0.01705973745277537	True	"Any process that increases the frequency, rate or extent of synaptic vesicle priming. Synaptic vesicle priming is the formation of SNARE-containing complexes, bringing synaptic vesicle membrane and plasma membranes into close proximity and thereby facilitating membrane fusion." [GOC:dph, GOC:kmv, GOC:tb, PMID:15489511]	1	65	1	20319	0.015384615384615385	1.0	query_1	['GO:0010807', 'GO:0016082', 'GO:0031334']	7
GO:BP	GO:0070374	positive regulation of ERK1 and ERK2 cascade	0.01705973745277537	True	"Any process that activates or increases the frequency, rate or extent of signal transduction mediated by the ERK1 and ERK2 cascade." [GOC:mah]	187	65	4	20319	0.06153846153846154	0.0213903743315508	query_1	['GO:0043410', 'GO:0070371', 'GO:0070372']	7
GO:BP	GO:0046887	positive regulation of hormone secretion	0.017084315212333872	True	"Any process that activates or increases the frequency, rate or extent of the regulated release of a hormone from a cell." [GOC:ai]	190	65	4	20319	0.06153846153846154	0.021052631578947368	query_1	['GO:0010647', 'GO:0023056', 'GO:0046879', 'GO:0046883', 'GO:1903532']	7
GO:BP	GO:0043270	positive regulation of monoatomic ion transport	0.017368607199651023	True	"Any process that activates or increases the frequency, rate or extent of the directed movement of charged atoms or small charged molecules into, out of or within a cell, or between cells, by means of some agent such as a transporter or pore." [GOC:jl]	191	65	4	20319	0.06153846153846154	0.020942408376963352	query_1	['GO:0006811', 'GO:0043269', 'GO:0051050']	7
GO:BP	GO:0010631	epithelial cell migration	0.01746026592445519	True	"The orderly movement of an epithelial cell from one site to another, often during the development of a multicellular organism." [GOC:ascb_2009, GOC:BHF, GOC:dph, GOC:tb]	93	65	3	20319	0.046153846153846156	0.03225806451612903	query_1	['GO:0001667', 'GO:0090132']	7
GO:BP	GO:0071840	cellular component organization or biogenesis	0.01746026592445519	True	"A process that results in the biosynthesis of constituent macromolecules, assembly, arrangement of constituent parts, or disassembly of a cellular component." [GOC:mah]	6279	65	31	20319	0.47692307692307695	0.004937091893613633	query_1	['GO:0009987']	7
GO:BP	GO:0045187	regulation of circadian sleep/wake cycle, sleep	0.01764612724628586	True	"Any process that modulates the frequency, rate or extent of sleep; a readily reversible state of reduced awareness and metabolic activity that occurs periodically in many animals." [GOC:jl, ISBN:0192800981]	27	65	2	20319	0.03076923076923077	0.07407407407407407	query_1	['GO:0042749', 'GO:0050802']	7
GO:BP	GO:0045932	negative regulation of muscle contraction	0.01764612724628586	True	"Any process that stops, prevents, or reduces the frequency, rate or extent of muscle contraction." [GOC:go_curators]	27	65	2	20319	0.03076923076923077	0.07407407407407407	query_1	['GO:0006936', 'GO:0006937', 'GO:0051241']	7
GO:BP	GO:1903708	positive regulation of hemopoiesis	0.0177605527041306	True	"Any process that activates or increases the frequency, rate or extent of hemopoiesis." [GO_REF:0000058, GOC:pad, GOC:PARL, GOC:TermGenie, PMID:20080761]	193	65	4	20319	0.06153846153846154	0.02072538860103627	query_1	['GO:0002684', 'GO:0010720', 'GO:0030097', 'GO:0051240', 'GO:1903706']	7
GO:BP	GO:1902107	positive regulation of leukocyte differentiation	0.0177605527041306	True	"Any process that activates or increases the frequency, rate or extent of leukocyte differentiation." [GOC:add, GOC:TermGenie]	193	65	4	20319	0.06153846153846154	0.02072538860103627	query_1	['GO:0002521', 'GO:1902105', 'GO:1903708']	7
GO:BP	GO:0051851	host-mediated perturbation of symbiont process	0.0177605527041306	True	"The process in which an host alters or subverts a process in a symbiont organism. The symbiont is defined as the smaller of the organisms involved in a symbiotic interaction." [GOC:cc]	94	65	3	20319	0.046153846153846156	0.031914893617021274	query_1	['GO:0035821']	7
GO:BP	GO:0030100	regulation of endocytosis	0.018170679867164283	True	"Any process that modulates the frequency, rate or extent of endocytosis." [GOC:go_curators]	318	65	5	20319	0.07692307692307693	0.015723270440251572	query_1	['GO:0006897', 'GO:0051128', 'GO:0060627']	7
GO:BP	GO:0070252	actin-mediated cell contraction	0.018175644227839367	True	"The actin filament-based process in which cytoplasmic actin filaments slide past one another resulting in contraction of all or part of the cell body." [GOC:mah]	95	65	3	20319	0.046153846153846156	0.031578947368421054	query_1	['GO:0030048']	7
GO:BP	GO:0046888	negative regulation of hormone secretion	0.018175644227839367	True	"Any process that stops, prevents, or reduces the frequency, rate or extent of the regulated release of a hormone from a cell." [GOC:ai]	95	65	3	20319	0.046153846153846156	0.031578947368421054	query_1	['GO:0010648', 'GO:0023057', 'GO:0046879', 'GO:0046883', 'GO:1903531']	7
GO:BP	GO:0051252	regulation of RNA metabolic process	0.018523342262306692	True	"Any process that modulates the frequency, rate or extent of the chemical reactions and pathways involving RNA." [GOC:ai]	3145	65	19	20319	0.2923076923076923	0.006041335453100159	query_1	['GO:0016070', 'GO:0019219', 'GO:0060255']	7
GO:BP	GO:0002026	regulation of the force of heart contraction	0.01855382094615558	True	"Any process that modulates the extent of heart contraction, changing the force with which blood is propelled." [GOC:dph, GOC:tb, PMID:10358008]	28	65	2	20319	0.03076923076923077	0.07142857142857142	query_1	['GO:0008016', 'GO:0065008']	7
GO:BP	GO:0015874	norepinephrine transport	0.01855382094615558	True	"The directed movement of norepinephrine into, out of or within a cell, or between cells, by means of some agent such as a transporter or pore. Norepinephrine (3,4-dihydroxyphenyl-2-aminoethanol) is a hormone secreted by the adrenal medulla and a neurotransmitter in the sympathetic peripheral nervous system and in some tracts of the CNS. It is also the biosynthetic precursor of epinephrine." [GOC:ai, ISBN:0198506732]	28	65	2	20319	0.03076923076923077	0.07142857142857142	query_1	['GO:0015695', 'GO:0051937']	7
GO:BP	GO:0090132	epithelium migration	0.01855382094615558	True	"The process in which the population of cells that make up an epithelium undergo directed movement." [GOC:ascb_2009, GOC:dph, GOC:tb]	96	65	3	20319	0.046153846153846156	0.03125	query_1	['GO:0090130']	7
GO:BP	GO:0006810	transport	0.01910396319549537	True	"The directed movement of substances (such as macromolecules, small molecules, ions) or cellular components (such as complexes and organelles) into, out of or within a cell, or between cells, or within a multicellular organism by means of some agent such as a transporter or a transporter complex, a pore or a motor protein." [GOC:dos, GOC:dph, GOC:jl, GOC:mah]	4158	65	23	20319	0.35384615384615387	0.005531505531505531	query_1	['GO:0051234']	7
GO:BP	GO:1902105	regulation of leukocyte differentiation	0.019326211374276817	True	"Any process that modulates the frequency, rate or extent of leukocyte differentiation." [GOC:add, GOC:TermGenie]	324	65	5	20319	0.07692307692307693	0.015432098765432098	query_1	['GO:0002521', 'GO:1903706']	7
GO:BP	GO:0030168	platelet activation	0.019488797438193345	True	"A series of progressive, overlapping events triggered by exposure of the platelets to subendothelial tissue. These events include shape change, adhesiveness, aggregation, and release reactions. When carried through to completion, these events lead to the formation of a stable hemostatic plug." [PMID:27403440]	98	65	3	20319	0.046153846153846156	0.030612244897959183	query_1	['GO:0001775', 'GO:0007596']	7
GO:BP	GO:0051899	membrane depolarization	0.019488797438193345	True	"The process in which membrane potential decreases with respect to its steady-state potential, usually from negative potential to a more positive potential. For example, the initial depolarization during the rising phase of an action potential is in the direction from the negative steady-state resting potential towards the positive membrane potential that will be the peak of the action potential." [GOC:dh, Wikipedia:Depolarization]	98	65	3	20319	0.046153846153846156	0.030612244897959183	query_1	['GO:0042391']	7
GO:BP	GO:0035590	purinergic nucleotide receptor signaling pathway	0.019660168253259586	True	"The series of molecular signals initiated by an extracellular purine nucleotide binding to its receptor, and ending with the regulation of a downstream cellular process, e.g. transcription." [GOC:BHF, PMID:9755289]	29	65	2	20319	0.03076923076923077	0.06896551724137931	query_1	['GO:0007166']	7
GO:BP	GO:0031345	negative regulation of cell projection organization	0.019925023229529326	True	"Any process that stops, prevents, or reduces the frequency, rate or extent of a process involved in the formation, arrangement of constituent parts, or disassembly of cell projections." [GOC:mah]	201	65	4	20319	0.06153846153846154	0.01990049751243781	query_1	['GO:0030030', 'GO:0031344', 'GO:0051129']	7
GO:BP	GO:0048745	smooth muscle tissue development	0.020793682172953954	True	"The process whose specific outcome is the progression of smooth muscle over time, from its formation to the mature structure." [GOC:dph, GOC:jid, GOC:lm]	30	65	2	20319	0.03076923076923077	0.06666666666666667	query_1	['GO:0060537']	7
GO:BP	GO:0050802	circadian sleep/wake cycle, sleep	0.020793682172953954	True	"The part of the circadian sleep/wake cycle where the organism is asleep." [GOC:ai]	30	65	2	20319	0.03076923076923077	0.06666666666666667	query_1	['GO:0022410', 'GO:0030431']	7
GO:BP	GO:0010039	response to iron ion	0.020793682172953954	True	"Any process that results in a change in state or activity of a cell or an organism (in terms of movement, secretion, enzyme production, gene expression, etc.) as a result of an iron ion stimulus." [GOC:sm]	30	65	2	20319	0.03076923076923077	0.06666666666666667	query_1	['GO:0010038']	7
GO:BP	GO:0051590	positive regulation of neurotransmitter transport	0.020793682172953954	True	"Any process that activates or increases the frequency, rate or extent of the directed movement of a neurotransmitter into, out of or within a cell, or between cells, by means of some agent such as a transporter or pore." [GOC:ai]	30	65	2	20319	0.03076923076923077	0.06666666666666667	query_1	['GO:0006836', 'GO:0051050', 'GO:0051588']	7
GO:BP	GO:0019226	transmission of nerve impulse	0.020876187040314888	True	"The neurological system process in which a signal is transmitted through the nervous system by a combination of action potential propagation and synaptic transmission." [GOC:curators, ISBN:0815316194]	101	65	3	20319	0.046153846153846156	0.0297029702970297	query_1	['GO:0007154', 'GO:0050877']	7
GO:BP	GO:0051246	regulation of protein metabolic process	0.020876187040314888	True	"Any process that modulates the frequency, rate or extent of the chemical reactions and pathways involving a protein." [GOC:ai]	1590	65	12	20319	0.18461538461538463	0.007547169811320755	query_1	['GO:0019538', 'GO:0060255', 'GO:0080090']	7
GO:BP	GO:0010558	negative regulation of macromolecule biosynthetic process	0.020894008722096836	True	"Any process that decreases the rate, frequency or extent of the chemical reactions and pathways resulting in the formation of a macromolecule, any molecule of high relative molecular mass, the structure of which essentially comprises the multiple repetition of units derived, actually or conceptually, from molecules of low relative molecular mass." [GOC:dph, GOC:tb]	2022	65	14	20319	0.2153846153846154	0.006923837784371909	query_1	['GO:0009059', 'GO:0009890', 'GO:0010556', 'GO:0010605']	7
GO:BP	GO:0001666	response to hypoxia	0.02114264560410579	True	"Any process that results in a change in state or activity of a cell or an organism (in terms of movement, secretion, enzyme production, gene expression, etc.) as a result of a stimulus indicating lowered oxygen tension. Hypoxia, defined as a decline in O2 levels below normoxic levels of 20.8 - 20.95%, results in metabolic adaptation at both the cellular and organismal level." [GOC:hjd]	333	65	5	20319	0.07692307692307693	0.015015015015015015	query_1	['GO:0006950', 'GO:0036293']	7
GO:MF	GO:1901338	catecholamine binding	0.021277532127429603	True	"Binding to catecholamine." [GOC:TermGenie]	12	65	2	20319	0.03076923076923077	0.16666666666666666	query_1	['GO:0005488']	7
GO:MF	GO:0005102	signaling receptor binding	0.021277532127429603	True	"Binding to one or more specific sites on a receptor molecule, a macromolecule that undergoes combination with a hormone, neurotransmitter, drug or intracellular messenger to initiate a change in cell function." [GOC:bf, GOC:ceb, ISBN:0198506732]	1479	65	13	20319	0.2	0.00878972278566599	query_1	['GO:0005515']	7
GO:MF	GO:0022890	inorganic cation transmembrane transporter activity	0.021277532127429603	True	"Enables the transfer of inorganic cations from one side of a membrane to the other. Inorganic cations are atoms or small molecules with a positive charge that do not contain carbon in covalent linkage." [GOC:ai, GOC:mtg_transport, ISBN:0815340729]	596	65	8	20319	0.12307692307692308	0.013422818791946308	query_1	['GO:0015318']	7
GO:MF	GO:0019899	enzyme binding	0.021277532127429603	True	"Binding to an enzyme, a protein with catalytic activity." [GOC:jl]	2081	65	16	20319	0.24615384615384617	0.0076886112445939455	query_1	['GO:0005515']	7
GO:BP	GO:0090130	tissue migration	0.021288764575362124	True	"The process in which the population of cells that make up a tissue undergo directed movement." [GOC:ascb_2009, GOC:dph, GOC:tb]	102	65	3	20319	0.046153846153846156	0.029411764705882353	query_1	['GO:0032501']	7
GO:MF	GO:0035256	G protein-coupled glutamate receptor binding	0.021457468508529084	True	"Binding to a G protein-coupled glutamate receptor (a metabotropic glutamate receptor)." [GOC:bf, ISBN:0198506732, PMID:9069287]	13	65	2	20319	0.03076923076923077	0.15384615384615385	query_1	['GO:0001664', 'GO:0035254']	7
GO:BP	GO:0007155	cell adhesion	0.021504748303897762	True	"The attachment of a cell, either to another cell or to an underlying substrate such as the extracellular matrix, via cell adhesion molecules." [GOC:hb, GOC:pf]	1391	65	11	20319	0.16923076923076924	0.007907979870596693	query_1	['GO:0009987']	7
GO:BP	GO:0044419	biological process involved in interspecies interaction between organisms	0.021504748303897762	True	"Any process evolved to enable an interaction with an organism of a different species." [GOC:cc]	1598	65	12	20319	0.18461538461538463	0.007509386733416771	query_1	['GO:0008150']	7
GO:BP	GO:0016043	cellular component organization	0.02157599532087071	True	"A process that results in the assembly, arrangement of constituent parts, or disassembly of a cellular component." [GOC:ai, GOC:jl, GOC:mah]	6101	65	30	20319	0.46153846153846156	0.0049172266841501396	query_1	['GO:0071840']	7
GO:BP	GO:0015031	protein transport	0.021646595772323196	True	"The directed movement of proteins into, out of or within a cell, or between cells, by means of some agent such as a transporter or pore." [GOC:ai]	1393	65	11	20319	0.16923076923076924	0.007896625987078248	query_1	['GO:0045184', 'GO:0071705']	7
GO:BP	GO:0042749	regulation of circadian sleep/wake cycle	0.021666205558173723	True	"Any process that modulates the frequency, rate or extent of the circadian sleep/wake cycle." [GOC:jl]	31	65	2	20319	0.03076923076923077	0.06451612903225806	query_1	['GO:0042745', 'GO:0042752', 'GO:0050795']	7
GO:BP	GO:0060384	innervation	0.021666205558173723	True	"The process in which a nerve invades a tissue and makes functional synaptic connection within the tissue." [GOC:dph, GOC:sart]	31	65	2	20319	0.03076923076923077	0.06451612903225806	query_1	['GO:0021675', 'GO:0032501']	7
GO:BP	GO:0021543	pallium development	0.021736131501640152	True	"The process whose specific outcome is the progression of the pallium over time, from its formation to the mature structure. The pallium is the roof region of the telencephalon." [GO_REF:0000021, GOC:cls, GOC:dgh, GOC:dph, GOC:jid, PMID:12626695]	208	65	4	20319	0.06153846153846154	0.019230769230769232	query_1	['GO:0021537', 'GO:0048856']	7
GO:BP	GO:0019220	regulation of phosphate metabolic process	0.021799244791670995	True	"Any process that modulates the frequency, rate or extent of the chemical reactions and pathways involving phosphates." [GOC:go_curators]	819	65	8	20319	0.12307692307692308	0.009768009768009768	query_1	['GO:0006796', 'GO:0051174']	7
GO:BP	GO:0002683	negative regulation of immune system process	0.021996448877661577	True	"Any process that stops, prevents, or reduces the frequency, rate, or extent of an immune system process." [GOC:add]	485	65	6	20319	0.09230769230769231	0.012371134020618556	query_1	['GO:0002376', 'GO:0002682', 'GO:0048519']	7
GO:BP	GO:0051174	regulation of phosphorus metabolic process	0.022026669978757525	True	"Any process that modulates the frequency, rate or extent of the chemical reactions and pathways involving phosphorus or compounds containing phosphorus." [GOC:ai]	821	65	8	20319	0.12307692307692308	0.0097442143727162	query_1	['GO:0006793', 'GO:0019222']	7
GO:BP	GO:0007517	muscle organ development	0.02220353207422386	True	"The process whose specific outcome is the progression of the muscle over time, from its formation to the mature structure. The muscle is an organ consisting of a tissue made up of various elongated cells that are specialized to contract and thus to produce movement and mechanical work." [GOC:jid, ISBN:0198506732]	339	65	5	20319	0.07692307692307693	0.014749262536873156	query_1	['GO:0048513', 'GO:0061061']	7
GO:BP	GO:0048646	anatomical structure formation involved in morphogenesis	0.02220353207422386	True	"The developmental process pertaining to the initial formation of an anatomical structure from unspecified parts. This process begins with the specific processes that contribute to the appearance of the discrete structure and ends when the structural rudiment is recognizable. An anatomical structure is any biological entity that occupies space and is distinguished from its surroundings. Anatomical structures can be macroscopic such as a carpel, or microscopic such as an acrosome." [GOC:dph, GOC:jid, GOC:tb]	1200	65	10	20319	0.15384615384615385	0.008333333333333333	query_1	['GO:0009653', 'GO:0032502']	7
GO:MF	GO:0008324	monoatomic cation transmembrane transporter activity	0.02253096339775255	True	"Enables the transfer of cation from one side of a membrane to the other." [GOC:dgf, GOC:mtg_transport, ISBN:0815340729]	635	65	8	20319	0.12307692307692308	0.012598425196850394	query_1	['GO:0015075']	7
GO:MF	GO:0099106	ion channel regulator activity	0.02253096339775255	True	"Modulates the activity of a channel via direct interaction with it. A channel catalyzes energy-independent facilitated diffusion, mediated by passage of a solute through a transmembrane aqueous pore or channel." [GOC:dos]	135	65	4	20319	0.06153846153846154	0.02962962962962963	query_1	['GO:0005216', 'GO:0016247']	7
GO:BP	GO:0050727	regulation of inflammatory response	0.022963840853601588	True	"Any process that modulates the frequency, rate or extent of the inflammatory response, the immediate defensive reaction (by vertebrate tissue) to infection or injury caused by chemical or physical agents." [GOC:ai]	342	65	5	20319	0.07692307692307693	0.014619883040935672	query_1	['GO:0006954', 'GO:0031347', 'GO:0032101']	7
GO:CC	GO:0005886	plasma membrane	0.023002446070358156	True	"The membrane surrounding a cell that separates the cell from its external environment. It consists of a phospholipid bilayer and associated proteins." [ISBN:0716731363]	4970	65	27	20319	0.4153846153846154	0.005432595573440644	query_1	['GO:0016020', 'GO:0071944']	7
GO:BP	GO:0035821	modulation of process of another organism	0.023014214222390778	True	"A process in which an organism effects a change in a biological process in another organism." [GOC:bf]	106	65	3	20319	0.046153846153846156	0.02830188679245283	query_1	['GO:0044419']	7
GO:BP	GO:0019218	regulation of steroid metabolic process	0.02357554113195851	True	"Any process that modulates the frequency, rate or extent of the chemical reactions and pathways involving steroids." [GOC:go_curators]	107	65	3	20319	0.046153846153846156	0.028037383177570093	query_1	['GO:0008202', 'GO:0019216']	7
GO:BP	GO:0001932	regulation of protein phosphorylation	0.023602662456356293	True	"Any process that modulates the frequency, rate or extent of addition of phosphate groups into an amino acid in a protein." [GOC:hjd]	657	65	7	20319	0.1076923076923077	0.0106544901065449	query_1	['GO:0006468', 'GO:0031399', 'GO:0042325']	7
GO:MF	GO:0043167	ion binding	0.02377680241334503	True	"Binding to an ion, a charged atoms or groups of atoms." [GOC:jl]	5877	65	31	20319	0.47692307692307695	0.005274800068061937	query_1	['GO:0036094']	7
GO:BP	GO:0001933	negative regulation of protein phosphorylation	0.023845320538639046	True	"Any process that stops, prevents or reduces the rate of addition of phosphate groups to amino acids within a protein." [GOC:hjd]	215	65	4	20319	0.06153846153846154	0.018604651162790697	query_1	['GO:0001932', 'GO:0006468', 'GO:0031400', 'GO:0042326']	7
GO:BP	GO:0010765	positive regulation of sodium ion transport	0.023845320538639046	True	"Any process that increases the frequency, rate or extent of the directed movement of sodium ions (Na+) into, out of or within a cell, or between cells, by means of some agent such as a transporter or pore." [GOC:dph, GOC:tb]	33	65	2	20319	0.03076923076923077	0.06060606060606061	query_1	['GO:0002028', 'GO:0006814', 'GO:0043270']	7
GO:BP	GO:0022410	circadian sleep/wake cycle process	0.023845320538639046	True	"A behavioral process involved in the cycle from wakefulness through an orderly succession of sleep states and stages that occurs on an approximately 24 hour rhythm." [GOC:isa_complete]	33	65	2	20319	0.03076923076923077	0.06060606060606061	query_1	['GO:0042745', 'GO:0048512']	7
GO:BP	GO:0032526	response to retinoic acid	0.02394591130545655	True	"Any process that results in a change in state or activity of a cell or an organism (in terms of movement, secretion, enzyme production, gene expression, etc.) as a result of a retinoic acid stimulus." [GOC:sl]	108	65	3	20319	0.046153846153846156	0.027777777777777776	query_1	['GO:0033993', 'GO:1901700']	7
GO:BP	GO:0036293	response to decreased oxygen levels	0.02429468560055003	True	"Any process that results in a change in state or activity of a cell or an organism (in terms of movement, secretion, enzyme production, gene expression, etc.) as a result of a stimulus reflecting a decline in the level of oxygen." [GOC:al]	348	65	5	20319	0.07692307692307693	0.014367816091954023	query_1	['GO:0070482']	7
GO:BP	GO:0097306	cellular response to alcohol	0.025026171621910325	True	"Any process that results in a change in state or activity of a cell (in terms of movement, secretion, enzyme production, gene expression, etc.) as a result of an alcohol stimulus." [GOC:pr]	110	65	3	20319	0.046153846153846156	0.02727272727272727	query_1	['GO:0097305', 'GO:1901701']	7
GO:BP	GO:0035902	response to immobilization stress	0.025026171621910325	True	"Any process that results in a change in state or activity of a cell or an organism (in terms of movement, secretion, enzyme production, gene expression, etc.) as a result of being rendered immobile." [GOC:bf, PMID:17683801, PMID:19893991]	34	65	2	20319	0.03076923076923077	0.058823529411764705	query_1	['GO:0006950']	7
GO:BP	GO:0045672	positive regulation of osteoclast differentiation	0.025026171621910325	True	"Any process that activates or increases the frequency, rate or extent of osteoclast differentiation." [GOC:go_curators]	34	65	2	20319	0.03076923076923077	0.058823529411764705	query_1	['GO:0002763', 'GO:0030316', 'GO:0045670']	7
GO:BP	GO:0050679	positive regulation of epithelial cell proliferation	0.025108801137189753	True	"Any process that activates or increases the rate or extent of epithelial cell proliferation." [GOC:ai]	219	65	4	20319	0.06153846153846154	0.0182648401826484	query_1	['GO:0008284', 'GO:0050673', 'GO:0050678']	7
GO:CC	GO:0098691	dopaminergic synapse	0.025123404966179978	True	"A synapse that uses dopamine as a neurotransmitter." [GOC:dos]	21	65	2	20319	0.03076923076923077	0.09523809523809523	query_1	['GO:0045202']	7
GO:MF	GO:0141108	transporter regulator activity	0.025180069195361136	True	"Binds to and modulates the activity of a transporter." [GOC:curators]	147	65	4	20319	0.06153846153846154	0.027210884353741496	query_1	['GO:0005215', 'GO:0098772']	7
GO:MF	GO:0005261	monoatomic cation channel activity	0.025180069195361136	True	"Enables the energy-independent facilitated diffusion of a monoatomic cation through a transmembrane aqueous pore or channel." [GOC:def, GOC:dph, GOC:mtg_transport, GOC:pr, ISBN:0815340729]	377	65	6	20319	0.09230769230769231	0.015915119363395226	query_1	['GO:0005216', 'GO:0008324']	7
GO:MF	GO:0016247	channel regulator activity	0.025180069195361136	True	"Binds to and modulates the activity of a channel. A channel catalyzes energy-independent facilitated diffusion, mediated by passage of a solute through a transmembrane aqueous pore or channel." [GOC:mah]	144	65	4	20319	0.06153846153846154	0.027777777777777776	query_1	['GO:0015267', 'GO:0141108']	7
GO:BP	GO:0051338	regulation of transferase activity	0.02546148118336335	True	"Any process that modulates the frequency, rate or extent of transferase activity, the catalysis of the transfer of a group, e.g. a methyl group, glycosyl group, acyl group, phosphorus-containing, or other groups, from one compound (generally regarded as the donor) to another compound (generally regarded as the acceptor). Transferase is the systematic name for any enzyme of EC class 2." [GOC:ai]	220	65	4	20319	0.06153846153846154	0.01818181818181818	query_1	['GO:0050790']	7
GO:BP	GO:0019934	cGMP-mediated signaling	0.026327571929095635	True	"An intracellular signaling cassette that starts with production of cyclic GMP (cGMP), and ends with activation of downstream effectors that further transmit the signal within the cell." [GOC:signaling]	35	65	2	20319	0.03076923076923077	0.05714285714285714	query_1	['GO:0141124']	7
GO:MF	GO:0004089	carbonate dehydratase activity	0.026509413347864257	True	"Catalysis of the reaction: hydrogencarbonate + H+ = CO2 + H2O." [EC:4.2.1.1]	18	65	2	20319	0.03076923076923077	0.1111111111111111	query_1	['GO:0016836']	7
GO:MF	GO:0005509	calcium ion binding	0.026509413347864257	True	"Binding to a calcium ion (Ca2+)." [GOC:ai]	681	65	8	20319	0.12307692307692308	0.011747430249632892	query_1	['GO:0046872']	7
GO:BP	GO:0043542	endothelial cell migration	0.027433725397421307	True	"The orderly movement of an endothelial cell into the extracellular matrix to form an endothelium." [GOC:go_curators]	225	65	4	20319	0.06153846153846154	0.017777777777777778	query_1	['GO:0016477']	7
GO:BP	GO:0002548	monocyte chemotaxis	0.02770687912188659	True	"The movement of a monocyte in response to an external stimulus." [GOC:add, PMID:11696603, PMID:15173832]	36	65	2	20319	0.03076923076923077	0.05555555555555555	query_1	['GO:0030595', 'GO:0071674', 'GO:0097529']	7
GO:BP	GO:0061872	hepatic stellate cell contraction	0.02803903291910557	True	"The actin filament-based process in which cytoplasmic actin filaments slide past one another resulting in contraction of a hepatic stellate cell." [PMID:24204762]	2	65	1	20319	0.015384615384615385	0.5	query_1	['GO:0070252']	7
GO:BP	GO:0030316	osteoclast differentiation	0.02803903291910557	True	"The process in which a relatively unspecialized monocyte acquires the specialized features of an osteoclast. An osteoclast is a specialized phagocytic cell associated with the absorption and removal of the mineralized matrix of bone tissue." [CL:0000092, GOC:add, ISBN:0781735149, PMID:12161749]	117	65	3	20319	0.046153846153846156	0.02564102564102564	query_1	['GO:0002573']	7
GO:BP	GO:0035815	positive regulation of renal sodium excretion	0.02803903291910557	True	"Any process that increases the amount of sodium excreted in urine over a unit of time." [GOC:mtg_25march11, GOC:yaf]	2	65	1	20319	0.015384615384615385	0.5	query_1	['GO:0035812', 'GO:0035813', 'GO:0051047', 'GO:0051240']	7
GO:BP	GO:0035026	leading edge cell differentiation	0.02803903291910557	True	"The process in which relatively unspecialized cells acquire specialized structural and/or functional features of leading edge cells, cells at the front of a migrating epithelial sheet." [GOC:bf]	2	65	1	20319	0.015384615384615385	0.5	query_1	['GO:0030855']	7
GO:BP	GO:0010877	lipid transport involved in lipid storage	0.02803903291910557	True	"The directed movement of lipids into cells that is part of their accumulation and maintenance." [GOC:BHF, GOC:dph, GOC:tb]	2	65	1	20319	0.015384615384615385	0.5	query_1	['GO:0006869', 'GO:0019915']	7
GO:BP	GO:0010920	negative regulation of inositol phosphate biosynthetic process	0.02803903291910557	True	"Any process that decreases the rate, frequency or extent of inositol phosphate biosynthesis. Inositol phosphate biosynthetic processes are the chemical reactions and pathways resulting in the formation of an inositol phosphate, 1,2,3,4,5,6-cyclohexanehexol, with one or more phosphate groups attached." [GOC:dph, GOC:tb]	2	65	1	20319	0.015384615384615385	0.5	query_1	['GO:0010919', 'GO:0032958', 'GO:0045912', 'GO:0045936', 'GO:1902931']	7
GO:BP	GO:1904021	negative regulation of G protein-coupled receptor internalization	0.02803903291910557	True	"Any process that stops, prevents or reduces the frequency, rate or extent of G protein-coupled receptor internalization." [GO_REF:0000058, GOC:TermGenie, PMID:24732013]	2	65	1	20319	0.015384615384615385	0.5	query_1	['GO:0002031', 'GO:0002091', 'GO:1904020']	7
GO:BP	GO:1904684	negative regulation of metalloendopeptidase activity	0.02803903291910557	True	"Any process that stops, prevents or reduces the frequency, rate or extent of metalloendopeptidase activity." [GO_REF:0000059, GOC:BHF, GOC:BHF_miRNA, GOC:rph, GOC:TermGenie, PMID:18591254]	2	65	1	20319	0.015384615384615385	0.5	query_1	['GO:0010951', 'GO:1904683', 'GO:1905049']	7
GO:BP	GO:0061873	regulation of hepatic stellate cell contraction	0.02803903291910557	True	"Any process that modulates the frequency, rate or extent of hepatic stellate cell contraction." [PMID:24204762]	2	65	1	20319	0.015384615384615385	0.5	query_1	['GO:0061872', 'GO:1903115']	7
GO:BP	GO:1904683	regulation of metalloendopeptidase activity	0.02803903291910557	True	"Any process that modulates the frequency, rate or extent of metalloendopeptidase activity." [GO_REF:0000059, GOC:BHF, GOC:BHF_miRNA, GOC:rph, GOC:TermGenie, PMID:18591254]	2	65	1	20319	0.015384615384615385	0.5	query_1	['GO:0052548', 'GO:1905048']	7
GO:BP	GO:0019045	latent virus replication	0.02803903291910557	True	"Any process required for latent viral replication in a cell." [ISBN:0781702534]	2	65	1	20319	0.015384615384615385	0.5	query_1	['GO:0016032', 'GO:0019042']	7
GO:BP	GO:0051962	positive regulation of nervous system development	0.02803903291910557	True	"Any process that activates, maintains or increases the frequency, rate or extent of nervous system development, the origin and formation of nervous tissue." [GOC:ai]	363	65	5	20319	0.07692307692307693	0.013774104683195593	query_1	['GO:0007399', 'GO:0051094', 'GO:0051240', 'GO:0051960']	7
GO:BP	GO:0019046	release from viral latency	0.02803903291910557	True	"The process by which a virus begins to replicate following a latency replication decision (switch)." [GOC:dos, GOC:jl]	2	65	1	20319	0.015384615384615385	0.5	query_1	['GO:0016032', 'GO:0019045']	7
GO:BP	GO:0021769	orbitofrontal cortex development	0.02803903291910557	True	"The progression of the orbitofrontal cortex over time from its initial formation until its mature state. The orbitofrontal cortex is a cerebral cortex region located in the frontal lobe." [GO_REF:0000021, GOC:cls, GOC:dgh, GOC:dph, GOC:jid, ISBN:0878937420]	2	65	1	20319	0.015384615384615385	0.5	query_1	['GO:0021761', 'GO:0048856']	7
GO:BP	GO:0060167	regulation of adenosine receptor signaling pathway	0.02803903291910557	True	"Any process that modulates the frequency, rate or extent of the adenosine receptor signaling pathway. The adenosine receptor pathway is the series of molecular signals generated as a consequence of an adenosine receptor binding to one of its physiological ligands." [GOC:dph]	2	65	1	20319	0.015384615384615385	0.5	query_1	['GO:0001973', 'GO:0008277']	7
GO:BP	GO:0030431	sleep	0.02803903291910557	True	"Any process in which an organism enters and maintains a periodic, readily reversible state of reduced awareness and metabolic activity. Usually accompanied by physical relaxation, the onset of sleep in humans and other mammals is marked by a change in the electrical activity of the brain." [ISBN:0192800981]	37	65	2	20319	0.03076923076923077	0.05405405405405406	query_1	['GO:0032501']	7
GO:BP	GO:0044467	glial cell-derived neurotrophic factor production	0.02803903291910557	True	"The regulated release of glial cell line-derived neurotrophic factor from a cell. Glial cell-derived neurotrophic factor (GDNF) is a small protein that potently promotes the survival of many types of neurons, notably dopaminergic and motor neurons." [GOC:yaf, PMID:17505307]	2	65	1	20319	0.015384615384615385	0.5	query_1	['GO:0001816']	7
GO:BP	GO:0051944	positive regulation of catecholamine uptake involved in synaptic transmission	0.02803903291910557	True	"Any process that activates, maintains or increases the frequency, rate or extent of the directed movement of catecholamine neurotransmitters into a neuron or glial cell." [GOC:ai, GOC:dph, GOC:tb]	2	65	1	20319	0.015384615384615385	0.5	query_1	['GO:0051582', 'GO:0051934', 'GO:0051940', 'GO:0051954']	7
GO:BP	GO:0006402	mRNA catabolic process	0.02803903291910557	True	"The chemical reactions and pathways resulting in the breakdown of mRNA, messenger RNA, which is responsible for carrying the coded genetic 'message', transcribed from DNA, to sites of protein assembly at the ribosomes." [ISBN:0198506732]	230	65	4	20319	0.06153846153846154	0.017391304347826087	query_1	['GO:0006401', 'GO:0010629', 'GO:0016071']	7
GO:BP	GO:0006542	glutamine biosynthetic process	0.02803903291910557	True	"The chemical reactions and pathways resulting in the formation of glutamine, 2-amino-4-carbamoylbutanoic acid." [GOC:ai]	2	65	1	20319	0.015384615384615385	0.5	query_1	['GO:0006541', 'GO:0009084']	7
GO:BP	GO:0036060	slit diaphragm assembly	0.02803903291910557	True	"The aggregation, arrangement and bonding together of a set of components to form a slit diaphragm, specialized cell-cell junction found between the interdigitating foot processes of the glomerular epithelium (the podocytes) in the vertebrate kidney, which is adapted for facilitating glomerular filtration." [GOC:mtg_kidney_jan10, GOC:rph, PMID:20633639]	2	65	1	20319	0.015384615384615385	0.5	query_1	['GO:0036058']	7
GO:BP	GO:0002545	chronic inflammatory response to non-antigenic stimulus	0.02803903291910557	True	"A chronic inflammatory response to a non-antigenic stimulus such as heat or physical trauma." [GOC:jal]	2	65	1	20319	0.015384615384615385	0.5	query_1	['GO:0002544']	7
GO:BP	GO:0098990	AMPA selective glutamate receptor signaling pathway	0.02803903291910557	True	"The series of molecular signals initiated by glutamate binding to an AMPA-selective glutamate receptor on the surface of the target cell, followed by the movement of ions through a channel in the receptor complex, and ending with the regulation of a downstream cellular process, e.g. transcription." [GOC:dos, ISBN:9780071120005]	2	65	1	20319	0.015384615384615385	0.5	query_1	['GO:0035235']	7
GO:BP	GO:0002880	regulation of chronic inflammatory response to non-antigenic stimulus	0.02803903291910557	True	"Any process that modulates the frequency, rate, or extent of a chronic inflammatory response to a non-antigenic stimulus." [GOC:add]	2	65	1	20319	0.015384615384615385	0.5	query_1	['GO:0002545', 'GO:0002676']	7
GO:BP	GO:0098771	inorganic ion homeostasis	0.02803903291910557	True	"Any process involved in the maintenance of an internal steady state of inorganic ions within an organism or cell." [GOC:dos]	518	65	6	20319	0.09230769230769231	0.011583011583011582	query_1	['GO:0048878']	7
GO:BP	GO:0042326	negative regulation of phosphorylation	0.02803903291910557	True	"Any process that stops, prevents or decreases the rate of addition of phosphate groups to a molecule." [GOC:jl]	227	65	4	20319	0.06153846153846154	0.01762114537444934	query_1	['GO:0016310', 'GO:0042325', 'GO:0045936']	7
GO:BP	GO:0051586	positive regulation of dopamine uptake involved in synaptic transmission	0.02803903291910557	True	"Any process that activates or increases the frequency, rate or extent of the directed movement of dopamine into a cell." [GOC:ai]	2	65	1	20319	0.015384615384615385	0.5	query_1	['GO:0051583', 'GO:0051584', 'GO:0051944']	7
GO:BP	GO:0042060	wound healing	0.02803903291910557	True	"The series of events that restore integrity to a damaged tissue, following an injury." [GOC:bf, PMID:15269788]	364	65	5	20319	0.07692307692307693	0.013736263736263736	query_1	['GO:0009611']	7
GO:BP	GO:1900166	regulation of glial cell-derived neurotrophic factor production	0.02803903291910557	True	"Any process that modulates the frequency, rate or extent of glial cell-derived neurotrophic factor production." [GOC:TermGenie, GOC:yaf]	2	65	1	20319	0.015384615384615385	0.5	query_1	['GO:0001817', 'GO:0044467']	7
GO:BP	GO:0060047	heart contraction	0.02803903291910557	True	"The multicellular organismal process in which the heart decreases in volume in a characteristic way to propel blood through the body." [GOC:dph]	228	65	4	20319	0.06153846153846154	0.017543859649122806	query_1	['GO:0003015', 'GO:0008015']	7
GO:BP	GO:1905049	negative regulation of metallopeptidase activity	0.02803903291910557	True	"Any process that stops, prevents or reduces the frequency, rate or extent of metallopeptidase activity." [GO_REF:0000059, GOC:TermGenie, PMID:26473732]	2	65	1	20319	0.015384615384615385	0.5	query_1	['GO:0010466', 'GO:1905048']	7
GO:BP	GO:1900168	positive regulation of glial cell-derived neurotrophic factor production	0.02803903291910557	True	"Any process that activates or increases the frequency, rate or extent of glial cell-derived neurotrophic factor production." [GOC:TermGenie, GOC:yaf]	2	65	1	20319	0.015384615384615385	0.5	query_1	['GO:0001819', 'GO:0044467', 'GO:1900166']	7
GO:BP	GO:1905920	positive regulation of CoA-transferase activity	0.02803903291910557	True	"Any process that activates or increases the frequency, rate or extent of CoA-transferase activity." [GO_REF:0000059, GOC:aruk, GOC:bc, GOC:TermGenie, PMID:20164328]	2	65	1	20319	0.015384615384615385	0.5	query_1	['GO:0051347']	7
GO:BP	GO:0003073	regulation of systemic arterial blood pressure	0.028123892627930677	True	"The process that modulates the force with which blood travels through the systemic arterial circulatory system. The process is controlled by a balance of processes that increase pressure and decrease pressure." [GOC:mtg_cardio]	118	65	3	20319	0.046153846153846156	0.025423728813559324	query_1	['GO:0008217']	7
GO:MF	GO:0035254	glutamate receptor binding	0.02815915740678498	True	"Binding to a glutamate receptor." [GOC:bf]	73	65	3	20319	0.046153846153846156	0.0410958904109589	query_1	['GO:0005102']	7
GO:BP	GO:0007411	axon guidance	0.028455706052694096	True	"The chemotaxis process that directs the migration of an axon growth cone to a specific target site in response to a combination of attractive and repulsive cues." [ISBN:0878932437]	232	65	4	20319	0.06153846153846154	0.017241379310344827	query_1	['GO:0007409', 'GO:0097485']	7
GO:BP	GO:0051953	negative regulation of amine transport	0.028707074357952136	True	"Any process that stops, prevents, or reduces the frequency, rate or extent of the directed movement of amines into, out of or within a cell, or between cells, by means of some agent such as a transporter or pore." [GOC:ai]	38	65	2	20319	0.03076923076923077	0.05263157894736842	query_1	['GO:0015837', 'GO:0051051', 'GO:0051952']	7
GO:BP	GO:0097485	neuron projection guidance	0.028775886959508487	True	"The process in which the migration of a neuron projection is directed to a specific target site in response to a combination of attractive and repulsive cues." [GOC:BHF, GOC:rl, PMID:22790009]	233	65	4	20319	0.06153846153846154	0.017167381974248927	query_1	['GO:0031175', 'GO:0048812']	7
GO:CC	GO:0042383	sarcolemma	0.02888726567848206	True	"The outer membrane of a muscle cell, consisting of the plasma membrane, a covering basement membrane (about 100 nm thick and sometimes common to more than one fiber), and the associated loose network of collagen fibers." [ISBN:0198506732]	176	65	4	20319	0.06153846153846154	0.022727272727272728	query_1	['GO:0005886']	7
GO:BP	GO:0042981	regulation of apoptotic process	0.029182270385447216	True	"Any process that modulates the occurrence or rate of cell death by apoptotic process." [GOC:jl, GOC:mtg_apoptosis]	1475	65	11	20319	0.16923076923076924	0.007457627118644068	query_1	['GO:0006915', 'GO:0043067']	7
GO:BP	GO:0043534	blood vessel endothelial cell migration	0.029182270385447216	True	"The orderly movement of an endothelial cell into the extracellular matrix in order to form new blood vessels during angiogenesis." [PMID:11166264]	120	65	3	20319	0.046153846153846156	0.025	query_1	['GO:0043542']	7
GO:MF	GO:0015318	inorganic molecular entity transmembrane transporter activity	0.029606925180544936	True	"Enables the transfer of an inorganic molecular entity from the outside of a cell to the inside of the cell across a membrane. An inorganic molecular entity is a molecular entity that contains no carbon." [GOC:mtg_transport, ISBN:0815340729]	712	65	8	20319	0.12307692307692308	0.011235955056179775	query_1	['GO:0022857']	7
GO:MF	GO:0036094	small molecule binding	0.029606925180544936	True	"Binding to a small molecule, any low molecular weight, monomeric, non-encoded molecule." [GOC:curators, GOC:pde, GOC:pm]	6074	65	31	20319	0.47692307692307695	0.005103720777082647	query_1	['GO:0005488']	7
GO:BP	GO:0042325	regulation of phosphorylation	0.02972699662525549	True	"Any process that modulates the frequency, rate or extent of addition of phosphate groups into a molecule." [GOC:jl]	700	65	7	20319	0.1076923076923077	0.01	query_1	['GO:0016310', 'GO:0019220']	7
GO:BP	GO:0030048	actin filament-based movement	0.02972699662525549	True	"Movement of organelles or other particles along actin filaments, or sliding of actin filaments past each other, mediated by motor proteins." [GOC:BHF, GOC:mah]	121	65	3	20319	0.046153846153846156	0.024793388429752067	query_1	['GO:0030029']	7
GO:BP	GO:1904064	positive regulation of cation transmembrane transport	0.02972699662525549	True	"Any process that activates or increases the frequency, rate or extent of cation transmembrane transport." [GO_REF:0000058, GOC:TermGenie, PMID:15304482]	121	65	3	20319	0.046153846153846156	0.024793388429752067	query_1	['GO:0034767', 'GO:0098655', 'GO:1904062']	7
GO:BP	GO:0040018	positive regulation of multicellular organism growth	0.029804596260887987	True	"Any process that activates or increases the frequency, rate or extent of growth of an organism to reach its usual body size." [GOC:dph, GOC:go_curators, GOC:tb]	39	65	2	20319	0.03076923076923077	0.05128205128205128	query_1	['GO:0035264', 'GO:0040014', 'GO:0048639', 'GO:0051240']	7
GO:BP	GO:0070482	response to oxygen levels	0.029935761129997678	True	"Any process that results in a change in state or activity of a cell or an organism (in terms of movement, secretion, enzyme production, gene expression, etc.) as a result of a stimulus reflecting the presence, absence, or concentration of oxygen." [GOC:BHF, GOC:mah]	375	65	5	20319	0.07692307692307693	0.013333333333333334	query_1	['GO:0009628']	7
GO:BP	GO:0001667	ameboidal-type cell migration	0.030460518689041264	True	"Cell migration that is accomplished by extension and retraction of a pseudopodium." [GOC:dph]	238	65	4	20319	0.06153846153846154	0.01680672268907563	query_1	['GO:0016477']	7
GO:BP	GO:0034599	cellular response to oxidative stress	0.030460518689041264	True	"Any process that results in a change in state or activity of a cell (in terms of movement, secretion, enzyme production, gene expression, etc.) as a result of oxidative stress, a state often resulting from exposure to high levels of reactive oxygen species, e.g. superoxide anions, hydrogen peroxide (H2O2), and hydroxyl radicals." [GOC:mah]	238	65	4	20319	0.06153846153846154	0.01680672268907563	query_1	['GO:0006979', 'GO:0062197']	7
GO:BP	GO:0003015	heart process	0.030848842347665977	True	"A circulatory system process carried out by the heart. The heart is a hollow, muscular organ, which, by contracting rhythmically, keeps up the circulation of the blood. The heart is a hollow, muscular organ, which, by contracting rhythmically, keeps up the circulation of the blood." [GOC:mtg_cardio]	239	65	4	20319	0.06153846153846154	0.016736401673640166	query_1	['GO:0003013']	7
GO:BP	GO:0002052	positive regulation of neuroblast proliferation	0.030851042227396857	True	"Any process that activates or increases the rate of neuroblast proliferation." [GOC:dph]	40	65	2	20319	0.03076923076923077	0.05	query_1	['GO:0007405', 'GO:0050769', 'GO:1902692', 'GO:2000179']	7
GO:BP	GO:0014047	glutamate secretion	0.030851042227396857	True	"The controlled release of glutamate by a cell. The glutamate is the most abundant excitatory neurotransmitter in the nervous system." [GOC:ef]	40	65	2	20319	0.03076923076923077	0.05	query_1	['GO:0006835', 'GO:0015800', 'GO:0032940', 'GO:0071705']	7
GO:BP	GO:0051968	positive regulation of synaptic transmission, glutamatergic	0.030851042227396857	True	"Any process that activates, maintains or increases the frequency, rate or extent of glutamatergic synaptic transmission, the process of communication from a neuron to another neuron across a synapse using the neurotransmitter glutamate." [GOC:ai]	40	65	2	20319	0.03076923076923077	0.05	query_1	['GO:0035249', 'GO:0050806', 'GO:0051966']	7
GO:BP	GO:0042745	circadian sleep/wake cycle	0.030851042227396857	True	"The cycle from wakefulness through an orderly succession of sleep states and stages that occurs on an approximately 24 hour rhythm." [GOC:jl, PMID:26947521, PMID:33537937]	40	65	2	20319	0.03076923076923077	0.05	query_1	['GO:0048512']	7
GO:BP	GO:0009749	response to glucose	0.031011983352495803	True	"Any process that results in a change in state or activity of a cell or an organism (in terms of movement, secretion, enzyme production, gene expression, etc.) as a result of a glucose stimulus." [GOC:jl]	240	65	4	20319	0.06153846153846154	0.016666666666666666	query_1	['GO:0009746']	7
GO:BP	GO:0044238	primary metabolic process	0.0320713307255547	True	"The chemical reactions and pathways involving those compounds which are formed as a part of the normal anabolic and catabolic processes. These processes take place in most, if not all, cells of the organism." [GOC:go_curators]	8990	65	39	20319	0.6	0.0043381535038932145	query_1	['GO:0008152']	7
GO:BP	GO:0045740	positive regulation of DNA replication	0.032073496461157466	True	"Any process that activates or increases the frequency, rate or extent of DNA replication." [GOC:go_curators]	41	65	2	20319	0.03076923076923077	0.04878048780487805	query_1	['GO:0006260', 'GO:0006275', 'GO:0051054']	7
GO:BP	GO:0048520	positive regulation of behavior	0.032073496461157466	True	"Any process that activates or increases the frequency, rate or extent of behavior, the internally coordinated responses (actions or inactions) of whole living organisms (individuals or groups) to internal or external stimuli." [GOC:jid, GOC:pr]	41	65	2	20319	0.03076923076923077	0.04878048780487805	query_1	['GO:0007610', 'GO:0050795', 'GO:0051240']	7
GO:BP	GO:0006509	membrane protein ectodomain proteolysis	0.032073496461157466	True	"The proteolytic cleavage of transmembrane proteins and release of their ectodomain (extracellular domain)." [GOC:jl, PMID:24227200]	41	65	2	20319	0.03076923076923077	0.04878048780487805	query_1	['GO:0033619']	7
GO:CC	GO:0030141	secretory granule	0.03211801409962096	True	"A small subcellular vesicle, surrounded by a membrane, that is formed from the Golgi apparatus and contains a highly concentrated protein destined for secretion. Secretory granules move towards the periphery of the cell and upon stimulation, their membranes fuse with the cell membrane, and their protein load is exteriorized. Processing of the contained protein may take place in secretory granules." [GOC:mah, ISBN:0198506732]	453	65	6	20319	0.09230769230769231	0.013245033112582781	query_1	['GO:0012505', 'GO:0099503']	7
GO:CC	GO:0098794	postsynapse	0.03211801409962096	True	"The part of a synapse that is part of the post-synaptic cell." [GOC:dos]	957	65	9	20319	0.13846153846153847	0.009404388714733543	query_1	['GO:0045202', 'GO:0110165']	7
GO:CC	GO:0031252	cell leading edge	0.03211801409962096	True	"The area of a motile cell closest to the direction of movement." [GOC:pg]	441	65	6	20319	0.09230769230769231	0.013605442176870748	query_1	['GO:0110165']	7
GO:CC	GO:0034360	chylomicron remnant	0.03211801409962096	True	"A lipoprotein particle that is derived from a mature chylomicron particle by the removal of triglycerides from the chylomicron core by lipoprotein lipase and the subsequent loss of surface components. It characteristically contains apolipoprotein E (APOE) and is cleared from the blood by the liver." [GOC:BHF, GOC:expert_pt, GOC:mah, GOC:rl]	1	65	1	20319	0.015384615384615385	1.0	query_1	['GO:0042627']	7
GO:CC	GO:0034592	synaptic vesicle lumen	0.03211801409962096	True	"The volume enclosed by the synaptic vesicle membrane." [GOC:rph]	1	65	1	20319	0.015384615384615385	1.0	query_1	['GO:0008021', 'GO:0060205']	7
GO:BP	GO:0034767	positive regulation of monoatomic ion transmembrane transport	0.03222327987080593	True	"Any process that activates or increases the frequency, rate or extent of the directed movement of ions from one side of a membrane to the other." [GOC:mah]	126	65	3	20319	0.046153846153846156	0.023809523809523808	query_1	['GO:0034220', 'GO:0034764', 'GO:0034765', 'GO:0043270']	7
GO:BP	GO:0003014	renal system process	0.03222327987080593	True	"An organ system process carried out by any of the organs or tissues of the renal system. The renal system maintains fluid balance, and contributes to electrolyte balance, acid/base balance, and disposal of nitrogenous waste products. In humans, the renal system comprises a pair of kidneys, a pair of ureters, urinary bladder, urethra, sphincter muscle and associated blood vessels; in other species, the renal system may comprise related structures (e.g., nephrocytes and malpighian tubules in Drosophila)." [GOC:cjm, GOC:mtg_cardio, GOC:mtg_kidney_jan10]	126	65	3	20319	0.046153846153846156	0.023809523809523808	query_1	['GO:0003008']	7
GO:BP	GO:0032355	response to estradiol	0.03286912212042701	True	"Any process that results in a change in state or activity of a cell or an organism (in terms of movement, secretion, enzyme production, gene expression, etc.) as a result of stimulus by estradiol, a C18 steroid hormone hydroxylated at C3 and C17 that acts as a potent estrogen." [GOC:mah, ISBN:0911910123]	127	65	3	20319	0.046153846153846156	0.023622047244094488	query_1	['GO:0033993', 'GO:1901700']	7
GO:BP	GO:0009719	response to endogenous stimulus	0.033108238676511144	True	"Any process that results in a change in state or activity of a cell or an organism (in terms of movement, secretion, enzyme production, gene expression, etc.) as a result of a stimulus arising within the organism." [GOC:sm]	1509	65	11	20319	0.16923076923076924	0.00728959575878065	query_1	['GO:0050896']	7
GO:BP	GO:0042417	dopamine metabolic process	0.0331873097419919	True	"The chemical reactions and pathways involving dopamine, a catecholamine neurotransmitter and a metabolic precursor of noradrenaline and adrenaline." [GOC:jl, ISBN:0198506732]	42	65	2	20319	0.03076923076923077	0.047619047619047616	query_1	['GO:0006584']	7
GO:BP	GO:0009746	response to hexose	0.0331873097419919	True	"Any process that results in a change in state or activity of a cell or an organism (in terms of movement, secretion, enzyme production, gene expression, etc.) as a result of a hexose stimulus." [GOC:jl]	246	65	4	20319	0.06153846153846154	0.016260162601626018	query_1	['GO:0034284']	7
GO:BP	GO:0021988	olfactory lobe development	0.0331873097419919	True	"The progression of the olfactory lobe over time from its initial formation until its mature state. The olfactory lobe is the area of the brain that process the neural inputs for the sense of smell." [GO_REF:0000021, GOC:cls, GOC:dgh, GOC:dph, GOC:jid]	42	65	2	20319	0.03076923076923077	0.047619047619047616	query_1	['GO:0021537', 'GO:0048856']	7
GO:CC	GO:0098793	presynapse	0.033393268346480154	True	"The part of a synapse that is part of the presynaptic cell." [GOC:dos]	792	65	8	20319	0.12307692307692308	0.010101010101010102	query_1	['GO:0045202', 'GO:0110165']	7
GO:CC	GO:0043083	synaptic cleft	0.033393268346480154	True	"The narrow gap that separates the presynaptic and postsynaptic membranes, into which neurotransmitter is released." [GOC:jl, PMID:30784960]	28	65	2	20319	0.03076923076923077	0.07142857142857142	query_1	['GO:0005576']	7
GO:BP	GO:0043067	regulation of programmed cell death	0.034314393337705314	True	"Any process that modulates the frequency, rate or extent of programmed cell death, cell death resulting from activation of endogenous cellular processes." [GOC:jl]	1518	65	11	20319	0.16923076923076924	0.007246376811594203	query_1	['GO:0012501', 'GO:0050794']	7
GO:BP	GO:0015695	organic cation transport	0.03459894976807403	True	"The directed movement of organic cations into, out of or within a cell, or between cells, by means of some agent such as a transporter or pore. Organic cations are atoms or small molecules with a positive charge which contain carbon in covalent linkage." [GOC:ai]	130	65	3	20319	0.046153846153846156	0.023076923076923078	query_1	['GO:0006810']	7
GO:BP	GO:0051224	negative regulation of protein transport	0.03459894976807403	True	"Any process that stops, prevents, or reduces the frequency, rate or extent of the directed movement of a protein into, out of or within a cell, or between cells, by means of some agent such as a transporter or pore." [GOC:ai]	130	65	3	20319	0.046153846153846156	0.023076923076923078	query_1	['GO:0015031', 'GO:0051051', 'GO:0051223', 'GO:1904950']	7
GO:BP	GO:0051234	establishment of localization	0.03477160923673926	True	"Any process that localizes a substance or cellular component. This may occur via movement, tethering or selective degradation." [GOC:ai, GOC:dos]	4433	65	23	20319	0.35384615384615387	0.0051883600270697045	query_1	['GO:0051179']	7
GO:BP	GO:0006355	regulation of DNA-templated transcription	0.03506797613139442	True	"Any process that modulates the frequency, rate or extent of cellular DNA-templated transcription." [GOC:go_curators, GOC:txnOH]	2906	65	17	20319	0.26153846153846155	0.005849965588437715	query_1	['GO:0006351', 'GO:0010468', 'GO:2001141']	7
GO:BP	GO:0021782	glial cell development	0.03508037089881303	True	"The process aimed at the progression of a glial cell over time, from initial commitment of the cell to a specific fate, to the fully functional differentiated cell." [GO_REF:0000021, GOC:cls, GOC:dgh, GOC:dph, GOC:jid]	131	65	3	20319	0.046153846153846156	0.022900763358778626	query_1	['GO:0010001', 'GO:0048468']	7
GO:BP	GO:0043086	negative regulation of catalytic activity	0.03508037089881303	True	"Any process that stops or reduces the activity of an enzyme." [GOC:ebc, GOC:jl, GOC:tb, GOC:vw]	131	65	3	20319	0.046153846153846156	0.022900763358778626	query_1	['GO:0044092', 'GO:0050790']	7
GO:BP	GO:0002376	immune system process	0.03513900131449255	True	"Any process involved in the development or functioning of the immune system, an organismal system for calibrated responses to potential internal or invasive threats." [GO_REF:0000022, GOC:add]	2428	65	15	20319	0.23076923076923078	0.006177924217462933	query_1	['GO:0008150']	7
GO:BP	GO:0006979	response to oxidative stress	0.03520131810280075	True	"Any process that results in a change in state or activity of a cell or an organism (in terms of movement, secretion, enzyme production, gene expression, etc.) as a result of oxidative stress, a state often resulting from exposure to high levels of reactive oxygen species, e.g. superoxide anions, hydrogen peroxide (H2O2), and hydroxyl radicals." [GOC:jl, PMID:12115731]	395	65	5	20319	0.07692307692307693	0.012658227848101266	query_1	['GO:0006950']	7
GO:BP	GO:0071560	cellular response to transforming growth factor beta stimulus	0.035330454216797834	True	"Any process that results in a change in state or activity of a cell (in terms of movement, secretion, enzyme production, gene expression, etc.) as a result of a transforming growth factor beta stimulus." [GOC:ecd, PMID:15451575]	252	65	4	20319	0.06153846153846154	0.015873015873015872	query_1	['GO:0071363', 'GO:0071559']	7
GO:BP	GO:0042158	lipoprotein biosynthetic process	0.03548908269069161	True	"The chemical reactions and pathways resulting in the formation of any conjugated, water-soluble protein in which the covalently attached nonprotein group consists of a lipid or lipids." [ISBN:0198506732]	44	65	2	20319	0.03076923076923077	0.045454545454545456	query_1	['GO:0009059', 'GO:0042157']	7
GO:BP	GO:0043114	regulation of vascular permeability	0.03548908269069161	True	"Any process that modulates the extent to which blood vessels can be pervaded by fluid." [GOC:jl]	44	65	2	20319	0.03076923076923077	0.045454545454545456	query_1	['GO:0003018', 'GO:0008015', 'GO:0065008']	7
GO:BP	GO:0043277	apoptotic cell clearance	0.03548908269069161	True	"The recognition and removal of an apoptotic cell by a neighboring cell or by a phagocyte." [GOC:rk, PMID:14685684]	44	65	2	20319	0.03076923076923077	0.045454545454545456	query_1	['GO:0006909']	7
GO:BP	GO:2001141	regulation of RNA biosynthetic process	0.0355806744224482	True	"Any process that modulates the frequency, rate or extent of RNA biosynthetic process." [GOC:dph]	2915	65	17	20319	0.26153846153846155	0.005831903945111492	query_1	['GO:0010556', 'GO:0032774', 'GO:0051252']	7
GO:CC	GO:0098590	plasma membrane region	0.03575984721205153	True	"A membrane that is a (regional) part of the plasma membrane." [GOC:dos]	1405	65	11	20319	0.16923076923076924	0.007829181494661922	query_1	['GO:0005886', 'GO:0016020']	7
GO:CC	GO:0043204	perikaryon	0.03575984721205153	True	"The portion of the cell soma (neuronal cell body) that excludes the nucleus." [GOC:jl]	207	65	4	20319	0.06153846153846154	0.01932367149758454	query_1	['GO:0043025', 'GO:0110165']	7
GO:CC	GO:0044305	calyx of Held	0.03575984721205153	True	"The terminal specialization of a calyciferous axon which forms large synapses in the mammalian auditory central nervous system." [NIF_Subcellular:sao1684283879, PMID:11823805]	32	65	2	20319	0.03076923076923077	0.0625	query_1	['GO:0043679']	7
GO:CC	GO:0005901	caveola	0.03575984721205153	True	"A membrane raft that forms small pit, depression, or invagination that communicates with the outside of a cell and extends inward, indenting the cytoplasm and the cell membrane. Examples include flask-shaped invaginations of the plasma membrane in adipocytes associated with caveolin proteins, and minute pits or incuppings of the cell membrane formed during pinocytosis. Caveolae may be pinched off to form free vesicles within the cytoplasm." [GOC:mah, ISBN:0721662544, PMID:16645198]	102	65	3	20319	0.046153846153846156	0.029411764705882353	query_1	['GO:0044853']	7
GO:CC	GO:0030027	lamellipodium	0.03575984721205153	True	"A thin sheetlike process extended by the leading edge of a migrating cell or extending cell process; contains a dense meshwork of actin filaments." [ISBN:0815316194]	204	65	4	20319	0.06153846153846154	0.0196078431372549	query_1	['GO:0031252', 'GO:0120025']	7
GO:CC	GO:0031012	extracellular matrix	0.03575984721205153	True	"A structure lying external to one or more cells, which provides structural support, biochemical or biomechanical cues for cells or tissues." [GOC:BHF, GOC:mah, GOC:rph, PMID:21123617, PMID:28089324, PMID:33605520]	489	65	6	20319	0.09230769230769231	0.012269938650306749	query_1	['GO:0030312']	7
GO:CC	GO:0030312	external encapsulating structure	0.03575984721205153	True	"A structure that lies outside the plasma membrane and surrounds the entire cell or cells. This does not include the periplasmic space." [GOC:go_curators]	491	65	6	20319	0.09230769230769231	0.012219959266802444	query_1	['GO:0071944', 'GO:0110165']	7
GO:BP	GO:0034284	response to monosaccharide	0.03598412765352033	True	"Any process that results in a change in state or activity of a cell or an organism (in terms of movement, secretion, enzyme production, gene expression, etc.) as a result of a monosaccharide stimulus." [GOC:mah]	254	65	4	20319	0.06153846153846154	0.015748031496062992	query_1	['GO:0009743']	7
GO:BP	GO:0007608	sensory perception of smell	0.03665367163173765	True	"The series of events required for an organism to receive an olfactory stimulus, convert it to a molecular signal, and recognize and characterize the signal. Olfaction involves the detection of chemical composition of an organism's ambient medium by chemoreceptors. This is a neurological process." [GOC:ai]	45	65	2	20319	0.03076923076923077	0.044444444444444446	query_1	['GO:0007606']	7
GO:BP	GO:0021983	pituitary gland development	0.03665367163173765	True	"The progression of the pituitary gland over time from its initial formation until its mature state. The pituitary gland is an endocrine gland that secretes hormones that regulate many other glands." [GO_REF:0000021, GOC:cls, GOC:dgh, GOC:dph, GOC:jid]	45	65	2	20319	0.03076923076923077	0.044444444444444446	query_1	['GO:0021536', 'GO:0035270', 'GO:0048732']	7
GO:BP	GO:0021761	limbic system development	0.03665367163173765	True	"The progression of the limbic system over time from its initial formation until its mature state. The limbic system is a collection of structures in the brain involved in emotion, motivation and emotional aspects of memory." [GO_REF:0000021, GOC:cls, GOC:dgh, GOC:dph, GOC:jid, ISBN:0878937420]	134	65	3	20319	0.046153846153846156	0.022388059701492536	query_1	['GO:0030900', 'GO:0048731']	7
GO:BP	GO:0060627	regulation of vesicle-mediated transport	0.03665367163173765	True	"Any process that modulates the rate, frequency, or extent of vesicle-mediated transport, the directed movement of substances, either within a vesicle or in the vesicle membrane, into, out of or within a cell." [GOC:dph, GOC:tb]	563	65	6	20319	0.09230769230769231	0.010657193605683837	query_1	['GO:0016192', 'GO:0050794', 'GO:0051049']	7
GO:BP	GO:0031646	positive regulation of nervous system process	0.03665367163173765	True	"Any process that activates or increases the frequency, rate or extent of a neurophysiological process." [GOC:dph, GOC:mah, GOC:tb]	45	65	2	20319	0.03076923076923077	0.044444444444444446	query_1	['GO:0031644', 'GO:0050877', 'GO:0051240']	7
GO:BP	GO:0036058	filtration diaphragm assembly	0.036961645087142295	True	"The aggregation, arrangement and bonding together of a set of components to form a filtration diaphragm, a specialized cell-cell junction found between the cells of the excretory system, which provides a barrier for filtration of blood or hemolymph." [GOC:mtg_kidney_jan10, PMID:18971929]	3	65	1	20319	0.015384615384615385	0.3333333333333333	query_1	['GO:0007043']	7
GO:BP	GO:0021986	habenula development	0.036961645087142295	True	"The progression of the habenula over time from its initial formation until its mature state. The habenula is the group of nuclei that makes up the stalk of the pineal gland." [GO_REF:0000021, GOC:cls, GOC:dgh, GOC:dph, GOC:jid, ISBN:9780721601465]	3	65	1	20319	0.015384615384615385	0.3333333333333333	query_1	['GO:0021538', 'GO:0048856']	7
GO:BP	GO:0032417	positive regulation of sodium:proton antiporter activity	0.036961645087142295	True	"Any process that activates or increases the activity of a sodium:hydrogen antiporter, which catalyzes the reaction: Na+(out) + H+(in) = Na+(in) + H+(out)." [GOC:mah]	3	65	1	20319	0.015384615384615385	0.3333333333333333	query_1	['GO:2000651']	7
GO:BP	GO:0019083	viral transcription	0.036961645087142295	True	"The process by which a viral genome, or part of a viral genome, is transcribed within the host cell." [GOC:jl, ISBN:0781702534]	46	65	2	20319	0.03076923076923077	0.043478260869565216	query_1	['GO:0016032', 'GO:0019080']	7
GO:BP	GO:0019676	ammonia assimilation cycle	0.036961645087142295	True	"The pathway by which ammonia is processed and incorporated into a cell. In an energy-rich (glucose-containing), nitrogen-poor environment, glutamine synthetase and glutamate synthase form an ammonia assimilatory cycle, in which ammonia is incorporated into L-glutamate to form L-glutamine, which then combines with alpha-ketoglutarate to regenerate L-glutamate. This ATP-dependent cycle is essential for nitrogen-limited growth and for steady-state growth with some sources of nitrogen." [MetaCyc:AMMASSIM-PWY]	3	65	1	20319	0.015384615384615385	0.3333333333333333	query_1	['GO:0006536', 'GO:0006541', 'GO:0019740']	7
GO:BP	GO:0098582	innate vocalization behavior	0.036961645087142295	True	"A vocalisation behavior that is innate, i.e. that does not need to be learned in order to occur." [GOC:BHF, GOC:dos, GOC:rl]	3	65	1	20319	0.015384615384615385	0.3333333333333333	query_1	['GO:0071625']	7
GO:BP	GO:1901706	mesenchymal cell differentiation involved in bone development	0.036961645087142295	True	"The process in which relatively unspecialized cells acquire specialized structural and/or functional features that characterize the mesenchymal cells of bone as it progresses from its formation to the mature state." [GOC:hjd, GOC:TermGenie, PMID:21571217]	3	65	1	20319	0.015384615384615385	0.3333333333333333	query_1	['GO:0048762', 'GO:0060348']	7
GO:BP	GO:0003365	establishment of cell polarity involved in ameboidal cell migration	0.036961645087142295	True	"The specification and formation of anisotropic intracellular organization that contributes to the self-propelled directed movement of an ameboid cell." [GOC:ascb_2009, GOC:dph, GOC:tb]	3	65	1	20319	0.015384615384615385	0.3333333333333333	query_1	['GO:0001667', 'GO:0030010']	7
GO:BP	GO:0032805	positive regulation of low-density lipoprotein particle receptor catabolic process	0.036961645087142295	True	"Any process that activates or increases the frequency, rate or extent of the chemical reactions and pathways resulting in the breakdown of low-density lipoprotein particle receptors." [GOC:mah]	3	65	1	20319	0.015384615384615385	0.3333333333333333	query_1	['GO:0032802', 'GO:0032803', 'GO:0045732', 'GO:2000646']	7
GO:BP	GO:0072740	cellular response to anisomycin	0.036961645087142295	True	"Any process that results in a change in state or activity of a cell (in terms of movement, secretion, enzyme production, gene expression, etc.) as a result of an anisomycin stimulus." [GOC:mah]	3	65	1	20319	0.015384615384615385	0.3333333333333333	query_1	['GO:0072739']	7
GO:BP	GO:0019042	viral latency	0.036961645087142295	True	"The process by which, after initial infection, a virus lies dormant within a cell and viral production ceases. The process ends when the virus switches from latency and starts to replicate." [GOC:jl, VZ:3970]	3	65	1	20319	0.015384615384615385	0.3333333333333333	query_1	['GO:0016032']	7
GO:BP	GO:0021538	epithalamus development	0.036961645087142295	True	"The progression of the epithalamus over time from its initial formation until its mature state. The epithalamus is the small dorsomedial area of the thalamus including the habenular nuclei and associated fiber bundles, the pineal body, and the epithelial roof of the third ventricle." [GO_REF:0000021, GOC:cls, GOC:dgh, GOC:dph, GOC:jid, ISBN:0838580343]	3	65	1	20319	0.015384615384615385	0.3333333333333333	query_1	['GO:0021536', 'GO:0048856']	7
GO:BP	GO:0014057	positive regulation of acetylcholine secretion, neurotransmission	0.036961645087142295	True	"Any process that activates or increases the frequency, rate or extent of the regulated release of acetylcholine." [GOC:ef]	3	65	1	20319	0.015384615384615385	0.3333333333333333	query_1	['GO:0001956', 'GO:0014055', 'GO:0014056', 'GO:0032224', 'GO:0051954']	7
GO:BP	GO:0099161	regulation of presynaptic dense core granule exocytosis	0.036961645087142295	True	"Any process that modulates the frequency, rate or extent of presynaptic dense core granule exocytosis." [GOC:dos, PMID:17881523]	3	65	1	20319	0.015384615384615385	0.3333333333333333	query_1	['GO:0099171', 'GO:0099525', 'GO:1903233', 'GO:1905413']	7
GO:BP	GO:0021987	cerebral cortex development	0.036961645087142295	True	"The progression of the cerebral cortex over time from its initial formation until its mature state. The cerebral cortex is the outer layered region of the telencephalon." [GO_REF:0000021, GOC:cls, GOC:dgh, GOC:dph, GOC:jid]	135	65	3	20319	0.046153846153846156	0.022222222222222223	query_1	['GO:0021543', 'GO:0048856']	7
GO:BP	GO:0010557	positive regulation of macromolecule biosynthetic process	0.036961645087142295	True	"Any process that increases the rate, frequency or extent of the chemical reactions and pathways resulting in the formation of a macromolecule, any molecule of high relative molecular mass, the structure of which essentially comprises the multiple repetition of units derived, actually or conceptually, from molecules of low relative molecular mass." [GOC:dph, GOC:tb]	2454	65	15	20319	0.23076923076923078	0.006112469437652812	query_1	['GO:0009059', 'GO:0009891', 'GO:0010556', 'GO:0010604']	7
GO:BP	GO:0010543	regulation of platelet activation	0.036961645087142295	True	"Any process that modulates the rate or frequency of platelet activation. Platelet activation is a series of progressive, overlapping events triggered by exposure of the platelets to subendothelial tissue." [GOC:BHF, GOC:dph, GOC:tb]	46	65	2	20319	0.03076923076923077	0.043478260869565216	query_1	['GO:0030168', 'GO:0050865']	7
GO:BP	GO:1903721	positive regulation of I-kappaB phosphorylation	0.036961645087142295	True	"Any process that activates or increases the frequency, rate or extent of I-kappaB phosphorylation." [GO_REF:0000058, GOC:TermGenie, PMID:23675531]	3	65	1	20319	0.015384615384615385	0.3333333333333333	query_1	['GO:0001934', 'GO:0007252', 'GO:1903719']	7
GO:BP	GO:1905048	regulation of metallopeptidase activity	0.036961645087142295	True	"Any process that modulates the frequency, rate or extent of metallopeptidase activity." [GO_REF:0000059, GOC:TermGenie, PMID:26473732]	3	65	1	20319	0.015384615384615385	0.3333333333333333	query_1	['GO:0052547']	7
GO:BP	GO:0071559	response to transforming growth factor beta	0.036961645087142295	True	"Any process that results in a change in state or activity of a cell or an organism (in terms of movement, secretion, enzyme production, gene expression, etc.) as a result of a transforming growth factor beta stimulus." [GOC:mah]	258	65	4	20319	0.06153846153846154	0.015503875968992248	query_1	['GO:0070848']	7
GO:BP	GO:0034762	regulation of transmembrane transport	0.036961645087142295	True	"Any process that modulates the frequency, rate or extent of the directed movement of a solute from one side of a membrane to the other." [GOC:mah]	402	65	5	20319	0.07692307692307693	0.012437810945273632	query_1	['GO:0050794', 'GO:0051049', 'GO:0055085']	7
GO:BP	GO:1904582	positive regulation of intracellular mRNA localization	0.036961645087142295	True	"Any process that activates or increases the frequency, rate or extent of intracellular mRNA localization." [GO_REF:0000058, GOC:TermGenie, PMID:21471000]	3	65	1	20319	0.015384615384615385	0.3333333333333333	query_1	['GO:0008298', 'GO:0048522', 'GO:1904580']	7
GO:MF	GO:0005516	calmodulin binding	0.03790302254793723	True	"Binding to calmodulin, a calcium-binding protein with many roles, both in the calcium-bound and calcium-free states." [GOC:krc]	189	65	4	20319	0.06153846153846154	0.021164021164021163	query_1	['GO:0005515']	7
GO:MF	GO:0034739	histone H4K16 deacetylase activity, hydrolytic mechanism	0.03790302254793723	True	"Catalysis of the reaction: histone H4 N6-acetyl-L-lysine (position 16) + H2O = histone H4 L-lysine (position 16) + acetate. This reaction represents the removal of an acetyl group from lysine at position 16 of the histone H4 protein." [GOC:vw, PMID:28450737]	1	65	1	20319	0.015384615384615385	1.0	query_1	['GO:0141051', 'GO:0141221']	7
GO:MF	GO:0015075	monoatomic ion transmembrane transporter activity	0.03790302254793723	True	"Enables the transfer of an ion from one side of a membrane to the other." [GOC:dgf, GOC:mtg_transport, ISBN:0815340729]	759	65	8	20319	0.12307692307692308	0.010540184453227932	query_1	['GO:0022857']	7
GO:MF	GO:0047464	heparosan-N-sulfate-glucuronate 5-epimerase activity	0.03790302254793723	True	"Catalysis of the reaction: (heparosan-N-sulfate)(n) = (heparan-N-sulfate)(n). Converts D-glucosyluronate residues to L-iduronate residues." [EC:5.1.3.17, MetaCyc:5.1.3.17-RXN]	1	65	1	20319	0.015384615384615385	1.0	query_1	['GO:0016857']	7
GO:MF	GO:0016495	C-X3-C chemokine receptor activity	0.03790302254793723	True	"Combining with a C-X3-C chemokine and transmitting the signal from one side of the membrane to the other to initiate a change in cell activity. A C-X3-C chemokine has three amino acids between the first two cysteines of the characteristic four-cysteine motif." [GOC:dph, GOC:signaling]	1	65	1	20319	0.015384615384615385	1.0	query_1	['GO:0004950']	7
GO:MF	GO:0050379	UDP-glucuronate 5'-epimerase activity	0.03790302254793723	True	"Catalysis of the reaction: UDP-alpha-D-glucuronate = UDP-L-iduronate." [GOC:curators]	1	65	1	20319	0.015384615384615385	1.0	query_1	['GO:0016857']	7
GO:MF	GO:0070412	R-SMAD binding	0.03790302254793723	True	"Binding to a receptor-regulated SMAD signaling protein." [GOC:BHF, GOC:vk, PMID:19114992]	26	65	2	20319	0.03076923076923077	0.07692307692307693	query_1	['GO:0046332']	7
GO:MF	GO:0046911	metal chelating activity	0.03790302254793723	True	"The formation of bonds from two or more atoms within the same ligand to a metal atom in complexes in which the metal is part of a ring." [ISBN:0198506732, ISBN:0716731363]	1	65	1	20319	0.015384615384615385	1.0	query_1	['GO:0046872']	7
GO:BP	GO:0070727	cellular macromolecule localization	0.038012042596617925	True	"Any process in which a macromolecule is transported to, and/or maintained in, a specific location at the level of a cell. Localization at the cellular level encompasses movement within the cell, from within the cell to the cell surface, or from one location to another at the surface of a cell." [GOC:mah]	2466	65	15	20319	0.23076923076923078	0.006082725060827251	query_1	['GO:0033036', 'GO:0051641']	7
GO:BP	GO:0071364	cellular response to epidermal growth factor stimulus	0.0380436973369454	True	"Any process that results in a change in state or activity of a cell (in terms of movement, secretion, enzyme production, gene expression, etc.) as a result of an epidermal growth factor stimulus." [GOC:mah]	47	65	2	20319	0.03076923076923077	0.0425531914893617	query_1	['GO:0070849', 'GO:0071363']	7
GO:BP	GO:1903115	regulation of actin filament-based movement	0.0380436973369454	True	"Any process that modulates the frequency, rate or extent of actin filament-based movement." [GO_REF:0000058, GOC:TermGenie, PMID:24798735]	47	65	2	20319	0.03076923076923077	0.0425531914893617	query_1	['GO:0030048', 'GO:0032970']	7
GO:BP	GO:0001774	microglial cell activation	0.0380436973369454	True	"The change in morphology and behavior of a microglial cell resulting from exposure to a cytokine, chemokine, cellular ligand, or soluble factor." [GOC:mgi_curators, PMID:10626665, PMID:10695728, PMID:12580336, PMID:9893949]	47	65	2	20319	0.03076923076923077	0.0425531914893617	query_1	['GO:0002269', 'GO:0042116', 'GO:0061900']	7
GO:BP	GO:0030195	negative regulation of blood coagulation	0.0380436973369454	True	"Any process that stops, prevents, or reduces the frequency, rate or extent of blood coagulation." [GOC:mah]	47	65	2	20319	0.03076923076923077	0.0425531914893617	query_1	['GO:0007596', 'GO:0030193', 'GO:0050819', 'GO:0061045', 'GO:1900047']	7
GO:BP	GO:0051179	localization	0.038113712023418664	True	"Any process in which a cell, a substance, or a cellular entity, such as a protein complex or organelle, is transported, tethered to or otherwise maintained in a specific location. In the case of substances, localization may also be achieved via selective degradation." [GOC:ai, GOC:dos]	5033	65	25	20319	0.38461538461538464	0.004967216371945162	query_1	['GO:0008150']	7
GO:MF	GO:0019957	C-C chemokine binding	0.03862845167651638	True	"Binding to a C-C chemokine; C-C chemokines do not have an amino acid between the first two cysteines of the characteristic four-cysteine motif." [GOC:ai]	27	65	2	20319	0.03076923076923077	0.07407407407407407	query_1	['GO:0019956']	7
GO:BP	GO:0009725	response to hormone	0.038960241803761064	True	"Any process that results in a change in state or activity of a cell or an organism (in terms of movement, secretion, enzyme production, gene expression, etc.) as a result of a hormone stimulus." [GOC:jl]	944	65	8	20319	0.12307692307692308	0.00847457627118644	query_1	['GO:0009719', 'GO:0042221']	7
GO:BP	GO:1900047	negative regulation of hemostasis	0.0394213833505434	True	"Any process that stops, prevents or reduces the frequency, rate or extent of hemostasis." [GOC:TermGenie]	48	65	2	20319	0.03076923076923077	0.041666666666666664	query_1	['GO:0007599', 'GO:0048519', 'GO:1900046']	7
GO:BP	GO:0001818	negative regulation of cytokine production	0.03963123351471541	True	"Any process that stops, prevents, or reduces the rate of production of a cytokine." [GOC:add, ISBN:0781735149]	266	65	4	20319	0.06153846153846154	0.015037593984962405	query_1	['GO:0001816', 'GO:0001817', 'GO:0010629', 'GO:0051241']	7
GO:CC	GO:0099503	secretory vesicle	0.03972434468620008	True	"A cytoplasmic, membrane bound vesicle that is capable of fusing to the plasma membrane to release its contents into the extracellular space." [GOC:dos]	670	65	7	20319	0.1076923076923077	0.010447761194029851	query_1	['GO:0031410']	7
GO:BP	GO:0050819	negative regulation of coagulation	0.04081375598699858	True	"Any process that stops, prevents, or reduces the frequency, rate or extent of coagulation." [GOC:ai]	49	65	2	20319	0.03076923076923077	0.04081632653061224	query_1	['GO:0050817', 'GO:0050818', 'GO:0051241']	7
GO:BP	GO:0045777	positive regulation of blood pressure	0.04081375598699858	True	"Any process in which the force of blood traveling through the circulatory system is increased." [GOC:go_curators, GOC:mtg_cardio]	49	65	2	20319	0.03076923076923077	0.04081632653061224	query_1	['GO:0008217']	7
GO:BP	GO:0055080	monoatomic cation homeostasis	0.04131462669549465	True	"Any process involved in the maintenance of an internal steady state of monoatomic cations within an organism or cell. Monatomic cations (also called simple cations) are cations consisting of exactly one atom." [GOC:ceb, GOC:jid, GOC:mah]	585	65	6	20319	0.09230769230769231	0.010256410256410256	query_1	['GO:0050801']	7
GO:BP	GO:0008277	regulation of G protein-coupled receptor signaling pathway	0.0417991033967995	True	"Any process that modulates the frequency, rate or extent of G protein-coupled receptor signaling pathway." [GOC:go_curators]	144	65	3	20319	0.046153846153846156	0.020833333333333332	query_1	['GO:0007186', 'GO:0009966']	7
GO:BP	GO:0030097	hemopoiesis	0.0418555390935817	True	"The process whose specific outcome is the progression of the myeloid and lymphoid derived organ/tissue systems of the blood and other parts of the body over time, from formation to the mature structure. The site of hemopoiesis is variable during development, but occurs primarily in bone marrow or kidney in many adult vertebrates." [GOC:dgh, ISBN:0198506732]	958	65	8	20319	0.12307692307692308	0.008350730688935281	query_1	['GO:0048468']	7
GO:BP	GO:0002269	leukocyte activation involved in inflammatory response	0.04215187108696947	True	"A change in the morphology or behavior of a leukocyte resulting from exposure to an activating factor such as a cellular or soluble ligand, leading to the initiation or perpetuation of an inflammatory response." [GOC:add, ISBN:0781735149]	50	65	2	20319	0.03076923076923077	0.04	query_1	['GO:0006954', 'GO:0045321']	7
GO:BP	GO:1904950	negative regulation of establishment of protein localization	0.04224216602387415	True	"Any process that stops, prevents or reduces the frequency, rate or extent of establishment of protein localization." [GO_REF:0000058, GOC:TermGenie, PMID:22761445]	145	65	3	20319	0.046153846153846156	0.020689655172413793	query_1	['GO:0045184', 'GO:0070201', 'GO:1903828']	7
GO:BP	GO:0009628	response to abiotic stimulus	0.04224216602387415	True	"Any process that results in a change in state or activity of a cell or an organism (in terms of movement, secretion, enzyme production, gene expression, etc.) as a result of an abiotic (not derived from living organisms) stimulus." [GOC:hb]	1161	65	9	20319	0.13846153846153847	0.007751937984496124	query_1	['GO:0050896']	7
GO:BP	GO:0006401	RNA catabolic process	0.04224216602387415	True	"The chemical reactions and pathways resulting in the breakdown of RNA, ribonucleic acid, one of the two main type of nucleic acid, consisting of a long, unbranched macromolecule formed from ribonucleotides joined in 3',5'-phosphodiester linkage." [ISBN:0198506732]	272	65	4	20319	0.06153846153846154	0.014705882352941176	query_1	['GO:0016070', 'GO:0141188']	7
GO:BP	GO:0070372	regulation of ERK1 and ERK2 cascade	0.04310593913830162	True	"Any process that modulates the frequency, rate or extent of signal transduction mediated by the ERK1 and ERK2 cascade." [GOC:add, ISBN:0121245462, ISBN:0896039986]	274	65	4	20319	0.06153846153846154	0.014598540145985401	query_1	['GO:0043408', 'GO:0070371']	7
GO:CC	GO:0031232	extrinsic component of external side of plasma membrane	0.04319421013939897	True	"The component of a plasma membrane consisting of gene products and protein complexes that are loosely bound to its external surface, but not integrated into the hydrophobic region." [GOC:dos, GOC:mah]	2	65	1	20319	0.015384615384615385	0.5	query_1	['GO:0009897', 'GO:0019897']	7
GO:CC	GO:0032809	neuronal cell body membrane	0.04319421013939897	True	"The plasma membrane of a neuron cell body - excludes the plasma membrane of cell projections such as axons and dendrites." [GOC:jl]	37	65	2	20319	0.03076923076923077	0.05405405405405406	query_1	['GO:0043025', 'GO:0044298']	7
GO:CC	GO:0034466	chromaffin granule lumen	0.04319421013939897	True	"The volume enclosed by the membrane of a chromaffin granule." [GOC:rph]	2	65	1	20319	0.015384615384615385	0.5	query_1	['GO:0034774', 'GO:0042583']	7
GO:BP	GO:0006357	regulation of transcription by RNA polymerase II	0.043450165510658854	True	"Any process that modulates the frequency, rate or extent of transcription mediated by RNA polymerase II." [GOC:go_curators, GOC:txnOH]	2275	65	14	20319	0.2153846153846154	0.006153846153846154	query_1	['GO:0006355', 'GO:0006366']	7
GO:BP	GO:0048585	negative regulation of response to stimulus	0.043925391374519604	True	"Any process that stops, prevents, or reduces the frequency, rate or extent of a response to a stimulus. Response to stimulus is a change in state or activity of a cell or an organism (in terms of movement, secretion, enzyme production, gene expression, etc.) as a result of a stimulus." [GOC:jid]	1595	65	11	20319	0.16923076923076924	0.006896551724137931	query_1	['GO:0048519', 'GO:0048583', 'GO:0050896']	7
GO:BP	GO:0090277	positive regulation of peptide hormone secretion	0.04434865204836007	True	"Any process that increases the rate, frequency, or extent of the regulated release of a peptide hormone from secretory granules." [GOC:tb]	148	65	3	20319	0.046153846153846156	0.02027027027027027	query_1	['GO:0002793', 'GO:0030072', 'GO:0046887', 'GO:0090276']	7
GO:BP	GO:1903311	regulation of mRNA metabolic process	0.044431422272901415	True	"Any process that modulates the frequency, rate or extent of mRNA metabolic process." [GO_REF:0000058, GOC:TermGenie, GOC:vw]	277	65	4	20319	0.06153846153846154	0.01444043321299639	query_1	['GO:0016071', 'GO:0051252']	7
GO:BP	GO:0050801	monoatomic ion homeostasis	0.044461014817833475	True	"Any process involved in the maintenance of an internal steady state of monoatomic ions within an organism or cell. Monatomic ions (also called simple ions) are ions consisting of exactly one atom." [GOC:ai]	597	65	6	20319	0.09230769230769231	0.010050251256281407	query_1	['GO:0048878']	7
GO:BP	GO:0007215	glutamate receptor signaling pathway	0.04471496792612881	True	"The series of molecular signals initiated by the binding of glutamate to its receptor on the surface of a target cell, and ending with the regulation of a downstream cellular process, e.g. transcription." [GOC:mah, GOC:signaling, PMID:9131252]	52	65	2	20319	0.03076923076923077	0.038461538461538464	query_1	['GO:0007166']	7
GO:BP	GO:0010001	glial cell differentiation	0.044758627867404144	True	"The process in which a relatively unspecialized cell acquires the specialized features of a glial cell." [GOC:go_curators, GOC:mtg_sensu]	278	65	4	20319	0.06153846153846154	0.014388489208633094	query_1	['GO:0030154', 'GO:0042063']	7
GO:BP	GO:0010977	negative regulation of neuron projection development	0.044798614865777964	True	"Any process that decreases the rate, frequency or extent of neuron projection development. Neuron projection development is the process whose specific outcome is the progression of a neuron projection over time, from its formation to the mature structure. A neuron projection is any process extending from a neural cell, such as axons or dendrites (collectively called neurites)." [GOC:dph, GOC:tb]	149	65	3	20319	0.046153846153846156	0.020134228187919462	query_1	['GO:0010975', 'GO:0031175', 'GO:0031345']	7
GO:BP	GO:0061771	response to caloric restriction	0.044874045847273655	True	"A change in state or activity of a cell or an organism (in terms of movement, secretion, enzyme production, gene expression, etc.) as a result of a caloric restriction, insufficient food energy intake." [GOC:dph, PMID:15520862]	4	65	1	20319	0.015384615384615385	0.25	query_1	['GO:0006950', 'GO:0031667']	7
GO:BP	GO:0009743	response to carbohydrate	0.044874045847273655	True	"Any process that results in a change in state or activity of a cell or an organism (in terms of movement, secretion, enzyme production, gene expression, etc.) as a result of a carbohydrate stimulus." [GOC:jl]	280	65	4	20319	0.06153846153846154	0.014285714285714285	query_1	['GO:1901700']	7
GO:BP	GO:1903416	response to glycoside	0.044874045847273655	True	"Any process that results in a change in state or activity of a cell or an organism (in terms of movement, secretion, enzyme production, gene expression, etc.) as a result of a glycoside stimulus." [GO_REF:0000071, GOC:BHF, GOC:mtg_cardiac_conduct_nov11, GOC:rl, GOC:TermGenie, PMID:12027881, PMID:16243970]	4	65	1	20319	0.015384615384615385	0.25	query_1	['GO:1901700']	7
GO:BP	GO:0040007	growth	0.044874045847273655	True	"The increase in size or mass of an entire organism, a part of an organism or a cell." [GOC:bf, GOC:ma]	981	65	8	20319	0.12307692307692308	0.00815494393476045	query_1	['GO:0008150']	7
GO:BP	GO:0000288	nuclear-transcribed mRNA catabolic process, deadenylation-dependent decay	0.044874045847273655	True	"A major pathway of degradation of nuclear-transcribed mRNAs that proceeds through a series of ordered steps that includes poly(A) tail shortening and that can regulate mRNA stability." [GOC:jp, GOC:krc]	53	65	2	20319	0.03076923076923077	0.03773584905660377	query_1	['GO:0000956', 'GO:0061157']	7
GO:BP	GO:0070849	response to epidermal growth factor	0.044874045847273655	True	"Any process that results in a change in state or activity of a cell or an organism (in terms of movement, secretion, enzyme production, gene expression, etc.) as a result of an epidermal growth factor stimulus." [GOC:BHF, GOC:mah]	53	65	2	20319	0.03076923076923077	0.03773584905660377	query_1	['GO:0070848']	7
GO:BP	GO:0034760	negative regulation of iron ion transmembrane transport	0.044874045847273655	True	"Any process that stops, prevents, or reduces the frequency, rate or extent of the directed movement of iron ions from one side of a membrane to the other by means of some agent such as a transporter or pore." [GOC:mah]	4	65	1	20319	0.015384615384615385	0.25	query_1	['GO:0034755', 'GO:0034757', 'GO:0034759', 'GO:1904063']	7
GO:BP	GO:0051581	negative regulation of neurotransmitter uptake	0.044874045847273655	True	"Any process that stops, prevents, or reduces the frequency, rate or extent of the directed movement of a neurotransmitter into a neuron or glial cell." [GOC:ai]	4	65	1	20319	0.015384615384615385	0.25	query_1	['GO:0001504', 'GO:0051580', 'GO:0051589']	7
GO:BP	GO:0035813	regulation of renal sodium excretion	0.044874045847273655	True	"Any process that modulates the amount of sodium excreted in urine over a unit of time." [GOC:mtg_25march11, GOC:yaf]	4	65	1	20319	0.015384615384615385	0.25	query_1	['GO:0035812', 'GO:0044062', 'GO:0098801']	7
GO:BP	GO:1904149	regulation of microglial cell mediated cytotoxicity	0.044874045847273655	True	"Any process that modulates the frequency, rate or extent of microglial cell mediated cytotoxicity." [GO_REF:0000058, GOC:BHF, GOC:nc, GOC:TermGenie, PMID:19100238]	4	65	1	20319	0.015384615384615385	0.25	query_1	['GO:0001910', 'GO:0002886', 'GO:0090634']	7
GO:BP	GO:0060160	negative regulation of dopamine receptor signaling pathway	0.044874045847273655	True	"Any process that stops, prevents, or reduces the frequency, rate or extent of dopamine receptor protein signaling pathway activity. A dopamine receptor signaling pathway is the series of molecular signals generated as a consequence of a dopamine receptor binding to one of its physiological ligands." [GOC:dph]	4	65	1	20319	0.015384615384615385	0.25	query_1	['GO:0007212', 'GO:0045744', 'GO:0060159']	7
GO:BP	GO:0070093	negative regulation of glucagon secretion	0.044874045847273655	True	"Any process that stops, prevents, or reduces the frequency, rate or extent of the regulated release of glucagon." [GOC:BHF, GOC:mah]	4	65	1	20319	0.015384615384615385	0.25	query_1	['GO:0070091', 'GO:0070092', 'GO:0090278']	7
GO:BP	GO:1904020	regulation of G protein-coupled receptor internalization	0.044874045847273655	True	"Any process that modulates the frequency, rate or extent of G protein-coupled receptor internalization." [GO_REF:0000058, GOC:TermGenie, PMID:24732013]	4	65	1	20319	0.015384615384615385	0.25	query_1	['GO:0002031', 'GO:0002090', 'GO:0008277']	7
GO:BP	GO:0015872	dopamine transport	0.044874045847273655	True	"The directed movement of dopamine into, out of or within a cell, or between cells, by means of some agent such as a transporter or pore. Dopamine is a catecholamine neurotransmitter and a metabolic precursor of noradrenaline and adrenaline." [GOC:ai]	53	65	2	20319	0.03076923076923077	0.03773584905660377	query_1	['GO:0051937']	7
GO:BP	GO:0060414	aorta smooth muscle tissue morphogenesis	0.044874045847273655	True	"The process in which the structure of the smooth muscle tissue surrounding the aorta is generated and organized. An aorta is an artery that carries blood from the heart to other parts of the body." [GOC:bf, GOC:dgh, GOC:dph, Wikipedia:Aorta]	4	65	1	20319	0.015384615384615385	0.25	query_1	['GO:0035909', 'GO:0048745', 'GO:0060415']	7
GO:BP	GO:0061789	dense core granule priming	0.044874045847273655	True	"A process that converts unprimed dense core granules (DCVs) to a pool of primed vesicles that are capable of fusing with the plasma membrane (fusion-competent) and thereby releasing their contents. Priming typically occurs after docking." [GOC:bf, GOC:PARL, PMID:10899113, PMID:26575293]	4	65	1	20319	0.015384615384615385	0.25	query_1	['GO:0065003', 'GO:0140029', 'GO:1990504']	7
GO:BP	GO:1903719	regulation of I-kappaB phosphorylation	0.044874045847273655	True	"Any process that modulates the frequency, rate or extent of I-kappaB phosphorylation." [GO_REF:0000058, GOC:TermGenie, PMID:23675531]	4	65	1	20319	0.015384615384615385	0.25	query_1	['GO:0001932', 'GO:0007252']	7
GO:BP	GO:0051612	negative regulation of serotonin uptake	0.044874045847273655	True	"Any process that stops, prevents, or reduces the frequency, rate or extent of the directed movement of serotonin into a cell." [GOC:ai]	4	65	1	20319	0.015384615384615385	0.25	query_1	['GO:0051581', 'GO:0051610', 'GO:0051611']	7
GO:BP	GO:1903691	positive regulation of wound healing, spreading of epidermal cells	0.044874045847273655	True	"Any process that activates or increases the frequency, rate or extent of wound healing, spreading of epidermal cells." [GO_REF:0000058, GOC:als, GOC:TermGenie, PMID:18394891]	4	65	1	20319	0.015384615384615385	0.25	query_1	['GO:0030335', 'GO:0035313', 'GO:0090303', 'GO:1903689']	7
GO:BP	GO:0051365	cellular response to potassium ion starvation	0.044874045847273655	True	"Any process that results in a change in state or activity of a cell (in terms of movement, secretion, enzyme production, gene expression, etc.) as a result of deprivation of potassium ions." [GOC:sm]	4	65	1	20319	0.015384615384615385	0.25	query_1	['GO:0009267']	7
GO:BP	GO:0099163	synaptic signaling by nitric oxide	0.044874045847273655	True	"Cell-cell signaling to or from a synapse, mediated by nitric oxide." [GOC:dos, PMID:19038221]	4	65	1	20319	0.015384615384615385	0.25	query_1	['GO:0099536']	7
GO:BP	GO:0046687	response to chromate	0.044874045847273655	True	"Any process that results in a change in state or activity of a cell or an organism (in terms of movement, secretion, enzyme production, gene expression, etc.) as a result of a chromate stimulus." [ISBN:0721662544]	4	65	1	20319	0.015384615384615385	0.25	query_1	['GO:1901700']	7
GO:BP	GO:0043410	positive regulation of MAPK cascade	0.044874045847273655	True	"Any process that activates or increases the frequency, rate or extent of signal transduction mediated by the MAPK cascade." [GOC:go_curators]	435	65	5	20319	0.07692307692307693	0.011494252873563218	query_1	['GO:0000165', 'GO:0043408', 'GO:1902533']	7
GO:BP	GO:0006351	DNA-templated transcription	0.044874045847273655	True	"The synthesis of an RNA transcript from a DNA template." [GOC:jl, GOC:txnOH]	3024	65	17	20319	0.26153846153846155	0.005621693121693121	query_1	['GO:0010467', 'GO:0032774']	7
GO:BP	GO:1902895	positive regulation of miRNA transcription	0.044874045847273655	True	"Any process that activates or increases the frequency, rate or extent of microRNA (miRNA) gene transcription." [GO_REF:0000058, GOC:dph, GOC:kmv, GOC:TermGenie, PMID:24699545]	53	65	2	20319	0.03076923076923077	0.03773584905660377	query_1	['GO:0045893', 'GO:0061614', 'GO:1902893', 'GO:2000630']	7
GO:BP	GO:0072739	response to anisomycin	0.044874045847273655	True	"Any process that results in a change in state or activity of a cell or an organism (in terms of movement, secretion, enzyme production, gene expression, etc.) as a result of an anisomycin stimulus." [GOC:mah]	4	65	1	20319	0.015384615384615385	0.25	query_1	['GO:0042221']	7
GO:BP	GO:1902994	regulation of phospholipid efflux	0.044874045847273655	True	"Any process that modulates the frequency, rate or extent of phospholipid efflux." [GO_REF:0000058, GOC:sjp, GOC:TermGenie, PMID:12042316]	4	65	1	20319	0.015384615384615385	0.25	query_1	['GO:0033700', 'GO:2001138']	7
GO:BP	GO:1902995	positive regulation of phospholipid efflux	0.044874045847273655	True	"Any process that activates or increases the frequency, rate or extent of phospholipid efflux." [GO_REF:0000058, GOC:sjp, GOC:TermGenie, PMID:12042316]	4	65	1	20319	0.015384615384615385	0.25	query_1	['GO:0033700', 'GO:1902994', 'GO:2001140']	7
GO:BP	GO:0051955	regulation of amino acid transport	0.044874045847273655	True	"Any process that modulates the frequency, rate or extent of the directed movement of amino acids into, out of or within a cell, or between cells, by means of some agent such as a transporter or pore." [GOC:ai]	53	65	2	20319	0.03076923076923077	0.03773584905660377	query_1	['GO:0006865', 'GO:0051952']	7
GO:BP	GO:1902930	regulation of alcohol biosynthetic process	0.044874045847273655	True	"Any process that modulates the frequency, rate or extent of alcohol biosynthetic process." [GO_REF:0000058, GOC:mengo_curators, GOC:TermGenie, PMID:23332010]	53	65	2	20319	0.03076923076923077	0.03773584905660377	query_1	['GO:0009889', 'GO:0046165', 'GO:0062012']	7
GO:BP	GO:0090634	microglial cell mediated cytotoxicity	0.044874045847273655	True	"The directed killing of a target cell by a microglial cell." [GOC:BHF, GOC:nc, PMID:19100238]	4	65	1	20319	0.015384615384615385	0.25	query_1	['GO:0001909', 'GO:0002444']	7
GO:BP	GO:0002793	positive regulation of peptide secretion	0.04496706907896551	True	"Any process that activates or increases the frequency, rate, or extent of peptide secretion." [GOC:add]	152	65	3	20319	0.046153846153846156	0.019736842105263157	query_1	['GO:0002790', 'GO:0002791', 'GO:0051047']	7
GO:BP	GO:0040008	regulation of growth	0.04533441516217103	True	"Any process that modulates the frequency, rate or extent of the growth of all or part of an organism so that it occurs at its proper speed, either globally or in a specific part of the organism's development." [GOC:ems, GOC:mah]	607	65	6	20319	0.09230769230769231	0.009884678747940691	query_1	['GO:0040007', 'GO:0050789']	7
GO:BP	GO:0006694	steroid biosynthetic process	0.04562507179643095	True	"The chemical reactions and pathways resulting in the formation of steroids, compounds with a 1,2,cyclopentanoperhydrophenanthrene nucleus; includes de novo formation and steroid interconversion by modification." [GOC:go_curators]	153	65	3	20319	0.046153846153846156	0.0196078431372549	query_1	['GO:0008202', 'GO:0008610']	7
GO:MF	GO:0001228	DNA-binding transcription activator activity, RNA polymerase II-specific	0.046004871778227575	True	"A DNA-binding transcription factor activity that activates or increases transcription of specific gene sets transcribed by RNA polymerase II." [GOC:aruk, GOC:txnOH-2018, PMID:20737563, PMID:27145859]	476	65	6	20319	0.09230769230769231	0.012605042016806723	query_1	['GO:0000981', 'GO:0001216']	7
GO:BP	GO:0007162	negative regulation of cell adhesion	0.04601425398965734	True	"Any process that stops, prevents, or reduces the frequency, rate or extent of cell adhesion." [GOC:go_curators]	285	65	4	20319	0.06153846153846154	0.014035087719298246	query_1	['GO:0007155', 'GO:0030155', 'GO:0048523']	7
GO:CC	GO:0016363	nuclear matrix	0.046474471972714704	True	"A dynamic, proteinaceous framework within the nucleus of eukaryotic cells, composed of proteins and RNA, that provides structural support for chromatin organization, gene regulation, and nuclear processes." [PMID:15608168, PMID:3058729, PMID:39789220]	122	65	3	20319	0.046153846153846156	0.02459016393442623	query_1	['GO:0031981', 'GO:0110165']	7
GO:BP	GO:0051222	positive regulation of protein transport	0.04648691167044424	True	"Any process that activates or increases the frequency, rate or extent of the directed movement of a protein into, out of or within a cell, or between cells, by means of some agent such as a transporter or pore." [GOC:ai]	286	65	4	20319	0.06153846153846154	0.013986013986013986	query_1	['GO:0015031', 'GO:0051050', 'GO:0051223', 'GO:1904951']	7
GO:BP	GO:0045893	positive regulation of DNA-templated transcription	0.04658710701616754	True	"Any process that activates or increases the frequency, rate or extent of cellular DNA-templated transcription." [GOC:go_curators, GOC:txnOH]	1624	65	11	20319	0.16923076923076924	0.0067733990147783255	query_1	['GO:0006351', 'GO:0006355', 'GO:1902680']	7
GO:BP	GO:0090303	positive regulation of wound healing	0.04671101217333149	True	"Any process that increases the rate, frequency, or extent of the series of events that restore integrity to a damaged tissue, following an injury." [GOC:BHF]	55	65	2	20319	0.03076923076923077	0.03636363636363636	query_1	['GO:0042060', 'GO:0061041', 'GO:1903036']	7
GO:BP	GO:0033619	membrane protein proteolysis	0.04671101217333149	True	"The proteolytic cleavage of a transmembrane protein leading to the release of its intracellular or ecto-domains." [GOC:pde]	55	65	2	20319	0.03076923076923077	0.03636363636363636	query_1	['GO:0006508']	7
GO:BP	GO:1902680	positive regulation of RNA biosynthetic process	0.04677542099704119	True	"Any process that activates or increases the frequency, rate or extent of RNA biosynthetic process." [GO:jl, GO_REF:0000058, GOC:TermGenie]	1626	65	11	20319	0.16923076923076924	0.006765067650676507	query_1	['GO:0010557', 'GO:0032774', 'GO:0051254', 'GO:2001141']	7
GO:CC	GO:0045211	postsynaptic membrane	0.046897403902223966	True	"A specialized area of membrane facing the presynaptic membrane on the tip of the nerve ending and separated from it by a minute cleft (the synaptic cleft). Neurotransmitters cross the synaptic cleft and transmit the signal to the postsynaptic membrane." [ISBN:0198506732]	381	65	5	20319	0.07692307692307693	0.013123359580052493	query_1	['GO:0097060', 'GO:0098794']	7
GO:CC	GO:0044298	cell body membrane	0.046897403902223966	True	"The plasma membrane of a cell that bears surface projections such as axons, dendrites, cilia, or flagella, excluding the plasma membrane on cell projections." [GOC:ecd]	40	65	2	20319	0.03076923076923077	0.05	query_1	['GO:0005886', 'GO:0044297', 'GO:0110165']	7
GO:MF	GO:0001216	DNA-binding transcription activator activity	0.04717800866244742	True	"A DNA-binding transcription factor activity that activates or increases transcription of specific gene sets." [GOC:txnOH-2018]	484	65	6	20319	0.09230769230769231	0.012396694214876033	query_1	['GO:0003700']	7
GO:MF	GO:0071889	14-3-3 protein binding	0.04717800866244742	True	"Binding to a 14-3-3 protein. A 14-3-3 protein is any of a large family of approximately 30kDa acidic proteins which exist primarily as homo- and heterodimers within all eukaryotic cells, and have been implicated in the modulation of distinct biological processes by binding to specific phosphorylated sites on diverse target proteins, thereby forcing conformational changes or influencing interactions between their targets and other molecules. Each 14-3-3 protein sequence can be roughly divided into three sections: a divergent amino terminus, the conserved core region and a divergent carboxy-terminus. The conserved middle core region of the 14-3-3s encodes an amphipathic groove that forms the main functional domain, a cradle for interacting with client proteins." [GOC:cna, GOC:mah, PMID:15167810, PMID:19575580]	31	65	2	20319	0.03076923076923077	0.06451612903225806	query_1	['GO:0005515']	7
GO:MF	GO:0044877	protein-containing complex binding	0.0472052204459673	True	"Binding to a macromolecular complex." [GOC:jl]	1406	65	11	20319	0.16923076923076924	0.007823613086770981	query_1	['GO:0005488']	7
GO:MF	GO:0005216	monoatomic ion channel activity	0.0472052204459673	True	"Enables the facilitated diffusion of a monoatomic ion (by an energy-independent process) by passage through a transmembrane aqueous pore or channel without evidence for a carrier-mediated mechanism. May be either selective (it enables passage of a specific ion only) or non-selective (it enables passage of two or more ions of same charge but different size)." [GOC:cy, GOC:mtg_transport, GOC:pr, ISBN:0815340729]	489	65	6	20319	0.09230769230769231	0.012269938650306749	query_1	['GO:0015075', 'GO:0015267']	7
GO:BP	GO:0030336	negative regulation of cell migration	0.04722743830049995	True	"Any process that stops, prevents, or reduces the frequency, rate or extent of cell migration." [GOC:go_curators]	288	65	4	20319	0.06153846153846154	0.013888888888888888	query_1	['GO:0016477', 'GO:0030334', 'GO:2000146']	7
GO:CC	GO:0097060	synaptic membrane	0.04725929587087542	True	"A specialized area of membrane on either the presynaptic or the postsynaptic side of a synapse, the junction between a nerve fiber of one neuron and another neuron or muscle fiber or glial cell." [GOC:BHF, PMID:20410104]	542	65	6	20319	0.09230769230769231	0.01107011070110701	query_1	['GO:0045202', 'GO:0098590']	7
GO:CC	GO:0098797	plasma membrane protein complex	0.047465943803974044	True	"Any protein complex that is part of the plasma membrane." [GOC:dos]	545	65	6	20319	0.09230769230769231	0.011009174311926606	query_1	['GO:0005886', 'GO:0098796']	7
GO:BP	GO:0071456	cellular response to hypoxia	0.047481142253600374	True	"Any process that results in a change in state or activity of a cell (in terms of movement, secretion, enzyme production, gene expression, etc.) as a result of a stimulus indicating lowered oxygen tension. Hypoxia, defined as a decline in O2 levels below normoxic levels of 20.8 - 20.95%, results in metabolic adaptation at both the cellular and organismal level." [GOC:mah]	156	65	3	20319	0.046153846153846156	0.019230769230769232	query_1	['GO:0001666', 'GO:0033554', 'GO:0036294']	7
GO:BP	GO:0051926	negative regulation of calcium ion transport	0.047982421473761416	True	"Any process that stops, prevents, or reduces the frequency, rate or extent of the directed movement of calcium ions into, out of or within a cell, or between cells, by means of some agent such as a transporter or pore." [GOC:ai]	56	65	2	20319	0.03076923076923077	0.03571428571428571	query_1	['GO:0006816', 'GO:0043271', 'GO:0051924']	7
GO:BP	GO:0043536	positive regulation of blood vessel endothelial cell migration	0.047982421473761416	True	"Any process that activates or increases the frequency, rate or extent of the migration of the endothelial cells of blood vessels." [GOC:go_curators]	56	65	2	20319	0.03076923076923077	0.03571428571428571	query_1	['GO:0010595', 'GO:0043534', 'GO:0043535']	7
GO:MF	GO:0061629	RNA polymerase II-specific DNA-binding transcription factor binding	0.04813332122304311	True	"Binding to a sequence-specific DNA binding RNA polymerase II transcription factor, any of the factors that interact selectively and non-covalently with a specific DNA sequence in order to modulate transcription." [GOC:dph, GOC:vw]	345	65	5	20319	0.07692307692307693	0.014492753623188406	query_1	['GO:0140297']	7
GO:BP	GO:0072657	protein localization to membrane	0.048995712213667136	True	"A process in which a protein is transported to, or maintained in, a specific location in a membrane." [GOC:mah]	620	65	6	20319	0.09230769230769231	0.00967741935483871	query_1	['GO:0008104', 'GO:0051668']	7
GO:BP	GO:0045184	establishment of protein localization	0.04934368401382137	True	"The directed movement of a protein to a specific location." [GOC:bf]	1642	65	11	20319	0.16923076923076924	0.006699147381242387	query_1	['GO:0008104', 'GO:0051234']	7
GO:BP	GO:0006584	catecholamine metabolic process	0.04934368401382137	True	"The chemical reactions and pathways involving any of a group of physiologically important biogenic amines that possess a catechol (3,4-dihydroxyphenyl) nucleus and are derivatives of 3,4-dihydroxyphenylethylamine." [GOC:jl, ISBN:0198506732]	57	65	2	20319	0.03076923076923077	0.03508771929824561	query_1	['GO:0006576', 'GO:0009712']	7
GO:BP	GO:0050808	synapse organization	0.04934368401382137	True	"A process that is carried out at the cellular level which results in the assembly, arrangement of constituent parts, or disassembly of a synapse, the junction between a neuron and a target (neuron, muscle, or secretory cell)." [GOC:ai, GOC:pr]	622	65	6	20319	0.09230769230769231	0.00964630225080386	query_1	['GO:0034330']	7
GO:BP	GO:0009712	catechol-containing compound metabolic process	0.04934368401382137	True	"The chemical reactions and pathways involving a compound containing a pyrocatechol (1,2-benzenediol) nucleus or substituent." [GOC:sm, ISBN:0198547684]	57	65	2	20319	0.03076923076923077	0.03508771929824561	query_1	['GO:0018958']	7
GO:BP	GO:0009891	positive regulation of biosynthetic process	0.04934368401382137	True	"Any process that activates or increases the frequency, rate or extent of the chemical reactions and pathways resulting in the formation of substances." [GOC:go_curators]	2575	65	15	20319	0.23076923076923078	0.005825242718446602	query_1	['GO:0009058', 'GO:0009889', 'GO:0009893']	7
GO:BP	GO:0006915	apoptotic process	0.049487665478908954	True	"A programmed cell death process which begins when a cell receives an internal (e.g. DNA damage) or external signal (e.g. an extracellular death ligand), and proceeds through a series of biochemical events (signaling pathway phase) which trigger an execution phase. The execution phase is the last step of an apoptotic process, and is typically characterized by rounding-up of the cell, retraction of pseudopodes, reduction of cellular volume (pyknosis), chromatin condensation, nuclear fragmentation (karyorrhexis), plasma membrane blebbing and fragmentation of the cell into apoptotic bodies. When the execution phase is completed, the cell has died." [GOC:cjm, GOC:dhl, GOC:ecd, GOC:go_curators, GOC:mtg_apoptosis, GOC:tb, ISBN:0198506732, PMID:18846107, PMID:21494263]	1869	65	12	20319	0.18461538461538463	0.006420545746388443	query_1	['GO:0012501']	7
GO:BP	GO:0002521	leukocyte differentiation	0.049554862262936164	True	"The process in which a relatively unspecialized hemopoietic precursor cell acquires the specialized features of a leukocyte. A leukocyte is an achromatic cell of the myeloid or lymphoid lineages capable of ameboid movement, found in blood or other tissue." [CL:0000738, GOC:add, PMID:16551264]	623	65	6	20319	0.09230769230769231	0.009630818619582664	query_1	['GO:0030097', 'GO:0030154']	7
GO:CC	GO:0042734	presynaptic membrane	0.049843045340025975	True	"A specialized area of membrane of the axon terminal that faces the plasma membrane of the neuron or muscle fiber with which the axon terminal establishes a synaptic junction; many synaptic junctions exhibit structural presynaptic characteristics, such as conical, electron-dense internal protrusions, that distinguish it from the remainder of the axon plasma membrane." [GOC:jl, ISBN:0815316194]	250	65	4	20319	0.06153846153846154	0.016	query_1	['GO:0097060', 'GO:0098793']	7
GO:CC	GO:0030054	cell junction	1.5934727762039848e-14	True	"A cellular component that forms a specialized region of connection between two or more cells, or between a cell and the extracellular matrix, or between two membrane-bound components of a cell, such as flagella." [GOC:aruk, GOC:bc, GOC:mah, ISBN:0198506732, PMID:26820516, PMID:28096264]	2334	187	65	20319	0.34759358288770054	0.027849185946872322	query_1	['GO:0110165']	8
GO:CC	GO:0045202	synapse	4.345852617475768e-14	True	"The junction between an axon of one neuron and a dendrite of another neuron, a muscle fiber or a glial cell. As the axon approaches the synapse it enlarges into a specialized structure, the presynaptic terminal bouton, which contains mitochondria and synaptic vesicles. At the tip of the terminal bouton is the presynaptic membrane; facing it, and separated from it by a minute cleft (the synaptic cleft) is a specialized area of membrane on the receiving cell, known as the postsynaptic membrane. In response to the arrival of nerve impulses, the presynaptic terminal bouton secretes molecules of neurotransmitters into the synaptic cleft. These diffuse across the cleft and transmit the signal to the postsynaptic membrane." [GOC:aruk, ISBN:0198506732, PMID:24619342, PMID:29383328, PMID:31998110]	1766	187	55	20319	0.29411764705882354	0.03114382785956965	query_1	['GO:0030054']	8
GO:BP	GO:0030182	neuron differentiation	7.394925640310353e-14	True	"The process in which a relatively unspecialized cell acquires specialized features of a neuron." [GOC:mah]	1533	187	52	20319	0.27807486631016043	0.033920417482061316	query_1	['GO:0030154', 'GO:0048699']	8
GO:BP	GO:0022008	neurogenesis	7.394925640310353e-14	True	"Generation of cells within the nervous system." [GO_REF:0000021, GOC:cls, GOC:curators, GOC:dgh, GOC:dph, GOC:jid]	1867	187	58	20319	0.31016042780748665	0.031065881092662024	query_1	['GO:0007399', 'GO:0030154']	8
GO:BP	GO:0007399	nervous system development	7.394925640310353e-14	True	"The process whose specific outcome is the progression of nervous tissue over time, from its formation to its mature state." [GOC:dgh]	2485	187	67	20319	0.3582887700534759	0.026961770623742453	query_1	['GO:0048731']	8
GO:BP	GO:0048699	generation of neurons	4.706955286989142e-13	True	"The process in which nerve cells are generated. This includes the production of neuroblasts and their differentiation into neurons." [GOC:nln]	1615	187	52	20319	0.27807486631016043	0.03219814241486068	query_1	['GO:0022008']	8
GO:BP	GO:0007275	multicellular organism development	6.210304635561387e-12	True	"The biological process whose specific outcome is the progression of a multicellular organism over time from an initial condition (e.g. a zygote or a young adult) to a later condition (e.g. a multicellular animal or an aged adult)." [GOC:dph, GOC:ems, GOC:isa_complete, GOC:tb]	4645	187	91	20319	0.48663101604278075	0.019590958019375673	query_1	['GO:0032501', 'GO:0048856']	8
GO:BP	GO:0048731	system development	1.6856973856029875e-11	True	"The process whose specific outcome is the progression of an organismal system over time, from its formation to the mature structure. A system is a regularly interacting or interdependent group of organs or tissues that work together to carry out a given biological process." [GOC:dph, GOC:jid]	3972	187	82	20319	0.4385026737967914	0.020644511581067473	query_1	['GO:0007275', 'GO:0048856']	8
GO:BP	GO:0048666	neuron development	2.17778056322051e-11	True	"The process whose specific outcome is the progression of a neuron over time, from initial commitment of the cell to a specific fate, to the fully functional differentiated cell." [GOC:dph]	1257	187	43	20319	0.22994652406417113	0.03420843277645187	query_1	['GO:0030182', 'GO:0048468']	8
GO:BP	GO:0048468	cell development	3.16417887486485e-11	True	"The cellular developmental process in which a specific cell progresses from an immature to a mature state. Cell development start once cell commitment has taken place." [GOC:go_curators]	2948	187	68	20319	0.36363636363636365	0.023066485753052916	query_1	['GO:0030154', 'GO:0048856', 'GO:0048869']	8
GO:BP	GO:0098916	anterograde trans-synaptic signaling	3.16417887486485e-11	True	"Cell-cell signaling from pre to post-synapse, across the synaptic cleft." [GOC:dos]	755	187	33	20319	0.17647058823529413	0.04370860927152318	query_1	['GO:0099537']	8
GO:BP	GO:0007268	chemical synaptic transmission	3.16417887486485e-11	True	"The vesicular release of classical neurotransmitter molecules from a presynapse, across a chemical synapse, the subsequent activation of neurotransmitter receptors at the postsynapse of a target cell (neuron, muscle, or secretory cell) and the effects of this activation on the postsynaptic membrane potential and ionic composition of the postsynaptic cytosol. This process encompasses both spontaneous and evoked release of neurotransmitter and all parts of synaptic vesicle exocytosis. Evoked transmission starts with the arrival of an action potential at the presynapse." [GOC:jl, MeSH:D009435]	755	187	33	20319	0.17647058823529413	0.04370860927152318	query_1	['GO:0098916']	8
GO:BP	GO:0099537	trans-synaptic signaling	3.680040561047556e-11	True	"Cell-cell signaling in either direction across the synaptic cleft." [GOC:dos]	763	187	33	20319	0.17647058823529413	0.04325032765399738	query_1	['GO:0099536']	8
GO:BP	GO:0008283	cell population proliferation	8.094130358813887e-11	True	"The multiplication or reproduction of cells, resulting in the expansion of a cell population." [GOC:mah, GOC:mb]	1951	187	53	20319	0.28342245989304815	0.02716555612506407	query_1	['GO:0009987']	8
GO:BP	GO:0031175	neuron projection development	1.0231810098574066e-10	True	"The process whose specific outcome is the progression of a neuron projection over time, from its formation to the mature structure. A neuron projection is any process extending from a neural cell, such as axons or dendrites (collectively called neurites)." [GOC:mah]	1111	187	39	20319	0.20855614973262032	0.0351035103510351	query_1	['GO:0048666', 'GO:0120036']	8
GO:BP	GO:0099536	synaptic signaling	1.192237828034005e-10	True	"Cell-cell signaling to, from or within a synapse." [GOC:dos]	803	187	33	20319	0.17647058823529413	0.0410958904109589	query_1	['GO:0007267']	8
GO:BP	GO:0042127	regulation of cell population proliferation	1.9088332752351817e-10	True	"Any process that modulates the frequency, rate or extent of cell proliferation." [GOC:jl]	1615	187	47	20319	0.25133689839572193	0.02910216718266254	query_1	['GO:0008283', 'GO:0050794']	8
GO:CC	GO:0071944	cell periphery	2.633362326650351e-10	True	"The broad region around and including the plasma membrane of a cell, encompassing the cell cortex (inside the cell), the plasma membrane, and any external encapsulating structures." [GOC:pdt]	5441	187	95	20319	0.5080213903743316	0.017460025730564235	query_1	['GO:0110165']	8
GO:BP	GO:0045595	regulation of cell differentiation	3.098875802594102e-10	True	"Any process that modulates the frequency, rate or extent of cell differentiation, the process in which relatively unspecialized cells acquire specialized structural and functional features." [GOC:go_curators]	1577	187	46	20319	0.24598930481283424	0.029169308814204185	query_1	['GO:0030154', 'GO:0050793', 'GO:0050794']	8
GO:CC	GO:0036477	somatodendritic compartment	4.875419088870882e-10	True	"The region of a neuron that includes the cell body (cell soma) and dendrite(s), but excludes the axon." [GOC:pad, GOC:PARL]	1097	187	37	20319	0.19786096256684493	0.03372835004557885	query_1	['GO:0110165']	8
GO:BP	GO:0030154	cell differentiation	7.190562829751822e-10	True	"The cellular developmental process in which a relatively unspecialized cell, e.g. embryonic or regenerative cell, acquires specialized structural and/or functional features that characterize a specific cell. Differentiation includes the processes involved in commitment of a cell to a specific fate and its subsequent development to the mature state." [ISBN:0198506732]	4328	187	82	20319	0.4385026737967914	0.018946395563770795	query_1	['GO:0048869']	8
GO:BP	GO:0048869	cellular developmental process	7.190562829751822e-10	True	"A biological process whose specific outcome is the progression of a cell over time from an initial condition to a later condition." [GOC:isa_complete]	4329	187	82	20319	0.4385026737967914	0.018942018942018943	query_1	['GO:0009987', 'GO:0032502']	8
GO:BP	GO:0007267	cell-cell signaling	1.5423186601132362e-09	True	"Any process that mediates the transfer of information from one cell to another. This process includes signal transduction in the receiving cell and, where applicable, release of a ligand and any processes that actively facilitate its transport and presentation to the receiving cell. Examples include signaling via soluble ligands, via cell adhesion molecules and via gap junctions." [GOC:dos, GOC:mah]	1228	187	39	20319	0.20855614973262032	0.03175895765472313	query_1	['GO:0007154', 'GO:0023052']	8
GO:BP	GO:0065008	regulation of biological quality	1.704655471379635e-09	True	"Any process that modulates a qualitative or quantitative trait of a biological quality. A biological quality is a measurable attribute of an organism or part of an organism, such as size, mass, shape, color, etc." [GOC:dph, GOC:isa_complete, GOC:mah, GOC:pr, GOC:vw]	2941	187	64	20319	0.3422459893048128	0.0217613056783407	query_1	['GO:0065007']	8
GO:BP	GO:0050793	regulation of developmental process	1.7879857754685249e-09	True	"Any process that modulates the frequency, rate or extent of development, the biological process whose specific outcome is the progression of a multicellular organism over time from an initial condition (e.g. a zygote, or a young adult) to a later condition (e.g. a multicellular animal or an aged adult)." [GOC:go_curators]	2499	187	58	20319	0.31016042780748665	0.023209283713485393	query_1	['GO:0032502', 'GO:0050789']	8
GO:CC	GO:0097447	dendritic tree	2.1658679857717985e-09	True	"The entire complement of dendrites for a neuron, consisting of each primary dendrite and all its branches." [GOC:aruk, GOC:bc, NIF_Subcellular:sao172297168]	789	187	30	20319	0.16042780748663102	0.03802281368821293	query_1	['GO:0036477', 'GO:0043005']	8
GO:CC	GO:0005886	plasma membrane	2.1658679857717985e-09	True	"The membrane surrounding a cell that separates the cell from its external environment. It consists of a phospholipid bilayer and associated proteins." [ISBN:0716731363]	4970	187	87	20319	0.46524064171123	0.01750503018108652	query_1	['GO:0016020', 'GO:0071944']	8
GO:CC	GO:0030425	dendrite	2.1658679857717985e-09	True	"A neuron projection that has a short, tapering, morphology. Dendrites receive and integrate signals from other neurons or from sensory stimuli, and conduct nerve impulses towards the axon or the cell body. In most neurons, the impulse is conveyed from dendrites to axon via the cell body, but in some types of unipolar neuron, the impulse does not travel via the cell body." [GOC:aruk, GOC:bc, GOC:dos, GOC:mah, GOC:nln, ISBN:0198506732]	787	187	30	20319	0.16042780748663102	0.03811944091486658	query_1	['GO:0043005', 'GO:0097447']	8
GO:BP	GO:0099177	regulation of trans-synaptic signaling	3.464763856456501e-09	True	"Any process that modulates the frequency, rate or extent of trans-synaptic signaling." [GOC:dos]	574	187	26	20319	0.13903743315508021	0.04529616724738676	query_1	['GO:0010646', 'GO:0023051', 'GO:0099537']	8
GO:BP	GO:0050804	modulation of chemical synaptic transmission	3.464763856456501e-09	True	"Any process that modulates the frequency or amplitude of synaptic transmission, the process of communication from a neuron to a target (neuron, muscle, or secretory cell) across a synapse. Amplitude, in this case, refers to the change in postsynaptic membrane potential due to a single instance of synaptic transmission." [GOC:ai]	573	187	26	20319	0.13903743315508021	0.04537521815008726	query_1	['GO:0007268', 'GO:0099177']	8
GO:BP	GO:0032501	multicellular organismal process	4.867496883100055e-09	True	"Any biological process, occurring at the level of a multicellular organism, pertinent to its function." [GOC:curators, GOC:dph, GOC:isa_complete, GOC:tb]	6743	187	106	20319	0.5668449197860963	0.01572000593207771	query_1	['GO:0008150']	8
GO:BP	GO:0048856	anatomical structure development	6.202987416093433e-09	True	"The biological process whose specific outcome is the progression of an anatomical structure from an initial condition to its mature state. This process begins with the formation of the structure and ends with the mature structure, whatever form that may be including its natural destruction. An anatomical structure is any biological entity that occupies space and is distinguished from its surroundings. Anatomical structures can be macroscopic such as a carpel, or microscopic such as an acrosome." [GO_REF:0000021]	5804	187	96	20319	0.5133689839572193	0.016540317022742935	query_1	['GO:0032502']	8
GO:CC	GO:0042995	cell projection	7.4016395878243265e-09	True	"A prolongation or process extending from a cell, e.g. a flagellum or axon." [GOC:jl, PMID:16318917]	2452	187	55	20319	0.29411764705882354	0.022430668841761828	query_1	['GO:0110165']	8
GO:BP	GO:0023052	signaling	9.680311268069134e-09	True	"The entirety of a process in which information is transmitted within a biological system. This process begins with an active signal and ends when a cellular response has been triggered." [GOC:mtg_signal, GOC:mtg_signaling_feb11, GOC:signaling]	5756	187	95	20319	0.5080213903743316	0.0165045170257123	query_1	['GO:0050789']	8
GO:BP	GO:0065007	biological regulation	1.1119781713978305e-08	True	"Any process that modulates a measurable attribute of any biological process, quality or function." [GOC:dph, GOC:isa_complete, GOC:mah, GOC:pr, GOC:vw]	10901	187	143	20319	0.7647058823529411	0.013118062563067608	query_1	['GO:0008150']	8
GO:BP	GO:0007417	central nervous system development	1.1978526640494593e-08	True	"The process whose specific outcome is the progression of the central nervous system over time, from its formation to the mature structure. The central nervous system is the core nervous system that serves an integrating and coordinating function. In vertebrates it consists of the brain and spinal cord. In those invertebrates with a central nervous system it typically consists of a brain, cerebral ganglia and a nerve cord." [GOC:bf, GOC:jid, ISBN:0582227089]	979	187	33	20319	0.17647058823529413	0.033707865168539325	query_1	['GO:0007399', 'GO:0048731']	8
GO:BP	GO:0007154	cell communication	1.1978526640494593e-08	True	"Any process that mediates interactions between a cell and its surroundings. Encompasses interactions such as signaling or attachment between one cell and another cell, between a cell and an extracellular matrix, or between a cell and any other aspect of its environment." [GOC:mah]	5787	187	95	20319	0.5080213903743316	0.016416105063072405	query_1	['GO:0009987']	8
GO:CC	GO:0120025	plasma membrane bounded cell projection	1.3041867712464923e-08	True	"A prolongation or process extending from a cell and that is bounded by plasma membrane, e.g. a cilium, lamellipodium, or axon." [GOC:krc]	2349	187	53	20319	0.28342245989304815	0.022562792677735206	query_1	['GO:0042995']	8
GO:BP	GO:0034330	cell junction organization	1.3818666871803434e-08	True	"A process that is carried out at the cellular level which results in the assembly, arrangement of constituent parts, or disassembly of a cell junction. A cell junction is a specialized region of connection between two cells or between a cell and the extracellular matrix." [GOC:dph, GOC:jl, GOC:mah]	876	187	31	20319	0.1657754010695187	0.03538812785388128	query_1	['GO:0016043']	8
GO:BP	GO:0120036	plasma membrane bounded cell projection organization	1.3953815759391602e-08	True	"A process that is carried out at the cellular level which results in the assembly, arrangement of constituent parts, or disassembly of a plasma membrane bounded prolongation or process extending from a cell, e.g. a cilium or axon." [GOC:krc]	1598	187	43	20319	0.22994652406417113	0.02690863579474343	query_1	['GO:0030030']	8
GO:BP	GO:0050789	regulation of biological process	2.258089186562685e-08	True	"Any process that modulates the frequency, rate or extent of a biological process. Biological processes are regulated by many means; examples include the control of gene expression, protein modification or interaction with a protein or substrate molecule." [GOC:ai, GOC:go_curators]	10523	187	139	20319	0.7433155080213903	0.01320916088567899	query_1	['GO:0008150', 'GO:0065007']	8
GO:BP	GO:0032502	developmental process	2.3560739186720593e-08	True	"A biological process whose specific outcome is the progression of an integrated living unit: an anatomical structure (which may be a subcellular structure, cell, tissue, or organ), or organism over time from an initial condition to a later condition." [GOC:isa_complete]	6249	187	99	20319	0.5294117647058824	0.01584253480556889	query_1	['GO:0008150']	8
GO:BP	GO:0030030	cell projection organization	2.7705166403232763e-08	True	"A process that is carried out at the cellular level which results in the assembly, arrangement of constituent parts, or disassembly of a prolongation or process extending from a cell, e.g. a flagellum or axon." [GOC:jl, GOC:mah, PMID:16318917]	1638	187	43	20319	0.22994652406417113	0.026251526251526252	query_1	['GO:0016043']	8
GO:BP	GO:0007420	brain development	4.1720122705788514e-08	True	"The process whose specific outcome is the progression of the brain over time, from its formation to the mature structure. Brain development begins with patterning events in the neural tube and ends with the mature structure that is the center of thought and emotion. The brain is responsible for the coordination and control of bodily activities and the interpretation of information from the senses (sight, hearing, smell, etc.)." [GOC:dph, GOC:jid, GOC:tb, UBERON:0000955]	707	187	27	20319	0.1443850267379679	0.03818953323903819	query_1	['GO:0007417', 'GO:0048513', 'GO:0060322']	8
GO:BP	GO:0010646	regulation of cell communication	5.159155010505301e-08	True	"Any process that modulates the frequency, rate or extent of cell communication. Cell communication is the process that mediates interactions between a cell and its surroundings. Encompasses interactions such as signaling or attachment between one cell and another cell, between a cell and an extracellular matrix, or between a cell and any other aspect of its environment." [GOC:dph, GOC:tb]	3313	187	65	20319	0.34759358288770054	0.019619680048294598	query_1	['GO:0007154', 'GO:0050794']	8
GO:BP	GO:0009653	anatomical structure morphogenesis	5.159155010505301e-08	True	"The process in which anatomical structures are generated and organized. Morphogenesis pertains to the creation of form." [GOC:go_curators, ISBN:0521436125]	2683	187	57	20319	0.3048128342245989	0.021244875139768915	query_1	['GO:0032502', 'GO:0048856']	8
GO:BP	GO:2000026	regulation of multicellular organismal development	5.159155010505301e-08	True	"Any process that modulates the frequency, rate or extent of multicellular organismal development." [GOC:obol]	1479	187	40	20319	0.21390374331550802	0.027045300878972278	query_1	['GO:0007275', 'GO:0050793', 'GO:0051239']	8
GO:BP	GO:0023051	regulation of signaling	5.159155010505301e-08	True	"Any process that modulates the frequency, rate or extent of a signaling process." [GOC:mtg_signal]	3312	187	65	20319	0.34759358288770054	0.0196256038647343	query_1	['GO:0023052', 'GO:0050789']	8
GO:BP	GO:0050808	synapse organization	6.127981447282579e-08	True	"A process that is carried out at the cellular level which results in the assembly, arrangement of constituent parts, or disassembly of a synapse, the junction between a neuron and a target (neuron, muscle, or secretory cell)." [GOC:ai, GOC:pr]	622	187	25	20319	0.13368983957219252	0.04019292604501608	query_1	['GO:0034330']	8
GO:BP	GO:0048513	animal organ development	7.285672603560576e-08	True	"Development of a tissue or tissues that work together to perform a specific function or functions. Development pertains to the process whose specific outcome is the progression of a structure over time, from its formation to the mature structure. Organs are commonly observed as visibly distinct structures, but may also exist as loosely associated clusters of cells that work together to perform a specific function or functions." [GOC:dph, GOC:jid]	3103	187	62	20319	0.3315508021390374	0.019980663873670642	query_1	['GO:0048856']	8
GO:BP	GO:0051239	regulation of multicellular organismal process	7.708055655491266e-08	True	"Any process that modulates the frequency, rate or extent of a multicellular organismal process, the processes pertinent to the function of a multicellular organism above the cellular level; includes the integrated processes of tissues and organs." [GOC:ai, GOC:dph, GOC:tb]	2951	187	60	20319	0.32085561497326204	0.020332090816672314	query_1	['GO:0032501', 'GO:0050789']	8
GO:BP	GO:0060322	head development	1.4603806732650603e-07	True	"The biological process whose specific outcome is the progression of a head from an initial condition to its mature state. The head is the anterior-most division of the body." [GOC:dph]	756	187	27	20319	0.1443850267379679	0.03571428571428571	query_1	['GO:0048856']	8
GO:CC	GO:0098794	postsynapse	1.4871801827842892e-07	True	"The part of a synapse that is part of the post-synaptic cell." [GOC:dos]	957	187	30	20319	0.16042780748663102	0.03134796238244514	query_1	['GO:0045202', 'GO:0110165']	8
GO:CC	GO:0098978	glutamatergic synapse	1.5428022344706295e-07	True	"A synapse that uses glutamate as a neurotransmitter." [GOC:dos]	792	187	27	20319	0.1443850267379679	0.03409090909090909	query_1	['GO:0045202']	8
GO:BP	GO:0040012	regulation of locomotion	1.844136811975061e-07	True	"Any process that modulates the frequency, rate or extent of locomotion of a cell or organism." [GOC:ems]	1049	187	32	20319	0.1711229946524064	0.030505243088655862	query_1	['GO:0040011', 'GO:0050789']	8
GO:BP	GO:0045597	positive regulation of cell differentiation	1.8859940706765003e-07	True	"Any process that activates or increases the frequency, rate or extent of cell differentiation." [GOC:go_curators]	934	187	30	20319	0.16042780748663102	0.032119914346895075	query_1	['GO:0030154', 'GO:0045595', 'GO:0048522', 'GO:0051094']	8
GO:CC	GO:0097060	synaptic membrane	1.9803268758864514e-07	True	"A specialized area of membrane on either the presynaptic or the postsynaptic side of a synapse, the junction between a nerve fiber of one neuron and another neuron or muscle fiber or glial cell." [GOC:BHF, PMID:20410104]	542	187	22	20319	0.11764705882352941	0.04059040590405904	query_1	['GO:0045202', 'GO:0098590']	8
GO:BP	GO:0050794	regulation of cellular process	2.3699047824963474e-07	True	"Any process that modulates the frequency, rate or extent of a cellular process, any of those that are carried out at the cellular level, but are not necessarily restricted to a single cell. For example, cell communication occurs among more than one cell, but occurs at the cellular level." [GOC:go_curators]	10150	187	133	20319	0.7112299465240641	0.01310344827586207	query_1	['GO:0009987', 'GO:0050789']	8
GO:CC	GO:0043005	neuron projection	2.4826833604825423e-07	True	"A prolongation or process extending from a nerve cell, e.g. an axon or dendrite." [GOC:jl, PMID:3077060]	1496	187	38	20319	0.20320855614973263	0.02540106951871658	query_1	['GO:0120025']	8
GO:BP	GO:0141124	intracellular signaling cassette	2.6640783264479963e-07	True	"An intracellular signaling module that is part of larger signaling pathways that can be initiated either intracellularly or by cell surface receptors. Intracellular signaling cassettes are discrete signaling units that are often shared by multiple signaling pathways." [GOC:ha, GOC:pg]	1713	187	42	20319	0.22459893048128343	0.024518388791593695	query_1	['GO:0035556']	8
GO:BP	GO:0120039	plasma membrane bounded cell projection morphogenesis	4.994478828387448e-07	True	"The process in which the anatomical structures of a plasma membrane bounded cell projection are generated and organized." [GOC:krc]	696	187	25	20319	0.13368983957219252	0.035919540229885055	query_1	['GO:0048858']	8
GO:CC	GO:0098793	presynapse	5.205422501147916e-07	True	"The part of a synapse that is part of the presynaptic cell." [GOC:dos]	792	187	26	20319	0.13903743315508021	0.03282828282828283	query_1	['GO:0045202', 'GO:0110165']	8
GO:BP	GO:0048858	cell projection morphogenesis	5.805446428885662e-07	True	"The process in which the anatomical structures of a cell projection are generated and organized." [GO_REF:0000021]	702	187	25	20319	0.13368983957219252	0.03561253561253561	query_1	['GO:0000902', 'GO:0009653', 'GO:0030030']	8
GO:BP	GO:0051093	negative regulation of developmental process	7.099510174349791e-07	True	"Any process that stops, prevents or reduces the rate or extent of development, the biological process whose specific outcome is the progression of an organism over time from an initial condition (e.g. a zygote, or a young adult) to a later condition (e.g. a multicellular animal or an aged adult)." [GOC:ai]	935	187	29	20319	0.15508021390374332	0.031016042780748664	query_1	['GO:0032502', 'GO:0048519', 'GO:0050793']	8
GO:BP	GO:0007610	behavior	7.869912868444998e-07	True	"The internally coordinated responses (actions or inactions) of animals (individuals or groups) to internal or external stimuli, via a mechanism that involves nervous system activity." [GOC:ems, GOC:jl, ISBN:0395448956, PMID:20160973]	769	187	26	20319	0.13903743315508021	0.033810143042912875	query_1	['GO:0032501']	8
GO:BP	GO:0045596	negative regulation of cell differentiation	9.227688853677826e-07	True	"Any process that stops, prevents, or reduces the frequency, rate or extent of cell differentiation." [GOC:go_curators]	667	187	24	20319	0.12834224598930483	0.035982008995502246	query_1	['GO:0030154', 'GO:0045595', 'GO:0048523', 'GO:0051093']	8
GO:BP	GO:0030334	regulation of cell migration	9.298634912596296e-07	True	"Any process that modulates the frequency, rate or extent of cell migration." [GOC:go_curators]	949	187	29	20319	0.15508021390374332	0.030558482613277135	query_1	['GO:0016477', 'GO:2000145']	8
GO:BP	GO:0048812	neuron projection morphogenesis	1.321129345568022e-06	True	"The process in which the anatomical structures of a neuron projection are generated and organized. A neuron projection is any process extending from a neural cell, such as axons or dendrites." [GOC:mah]	681	187	24	20319	0.12834224598930483	0.03524229074889868	query_1	['GO:0031175', 'GO:0120039']	8
GO:BP	GO:0040011	locomotion	1.5243140325840646e-06	True	"Self-propelled movement of a cell or organism from one location to another." [GOC:dgh]	1220	187	33	20319	0.17647058823529413	0.027049180327868853	query_1	['GO:0008150']	8
GO:BP	GO:0016477	cell migration	1.7087929990732806e-06	True	"The controlled self-propelled movement of a cell from one site to a destination guided by molecular cues." [GOC:cjm, GOC:dph, GOC:ems, GOC:pf, Wikipedia:Cell_migration]	1491	187	37	20319	0.19786096256684493	0.02481556002682763	query_1	['GO:0048870']	8
GO:BP	GO:0048880	sensory system development	1.7087929990732806e-06	True	"The process whose specific outcome is the progression of a sensory system over time from its formation to the mature structure." [GOC:dgh]	438	187	19	20319	0.10160427807486631	0.04337899543378995	query_1	['GO:0048731']	8
GO:BP	GO:0042221	response to chemical	1.8057715657798226e-06	True	"Any process that results in a change in state or activity of a cell or an organism (in terms of movement, secretion, enzyme production, gene expression, etc.) as a result of a chemical stimulus." [GOC:jl]	3648	187	65	20319	0.34759358288770054	0.01781798245614035	query_1	['GO:0050896']	8
GO:BP	GO:2000145	regulation of cell motility	2.730148221654249e-06	True	"Any process that modulates the frequency, rate or extent of cell motility." [GOC:mah]	1002	187	29	20319	0.15508021390374332	0.028942115768463075	query_1	['GO:0040012', 'GO:0048870', 'GO:0050794']	8
GO:BP	GO:0050890	cognition	3.0318388303841603e-06	True	"The operation of the mind by which an organism becomes aware of objects of thought or perception; it includes the mental activities associated with thinking, learning, and memory." [ISBN:0721619908]	363	187	17	20319	0.09090909090909091	0.046831955922865015	query_1	['GO:0050877']	8
GO:BP	GO:0070887	cellular response to chemical stimulus	3.3446941205015725e-06	True	"Any process that results in a change in state or activity of a cell (in terms of movement, secretion, enzyme production, gene expression, etc.) as a result of a chemical stimulus." [GOC:mah]	2107	187	45	20319	0.24064171122994651	0.021357380161366873	query_1	['GO:0042221', 'GO:0051716']	8
GO:BP	GO:0007611	learning or memory	3.740159943345684e-06	True	"The acquisition and processing of information and/or the storage and retrieval of this information over time." [GOC:jid, PMID:8938125]	325	187	16	20319	0.0855614973262032	0.04923076923076923	query_1	['GO:0007610', 'GO:0050890']	8
GO:BP	GO:0000902	cell morphogenesis	3.748494126289976e-06	True	"The developmental process in which the size or shape of a cell is generated and organized." [GOC:clt, GOC:dph, GOC:go_curators, GOC:tb]	1020	187	29	20319	0.15508021390374332	0.028431372549019607	query_1	['GO:0009653']	8
GO:BP	GO:0051716	cellular response to stimulus	5.444262958084444e-06	True	"Any process that results in a change in state or activity of a cell (in terms of movement, secretion, enzyme production, gene expression, etc.) as a result of a stimulus. The process begins with detection of the stimulus by a cell and ends with a change in state or activity or the cell." [GOC:bf, GOC:jl]	6638	187	96	20319	0.5133689839572193	0.014462187405845135	query_1	['GO:0009987', 'GO:0050896']	8
GO:BP	GO:0051094	positive regulation of developmental process	5.582343979315004e-06	True	"Any process that activates or increases the rate or extent of development, the biological process whose specific outcome is the progression of an organism over time from an initial condition (e.g. a zygote, or a young adult) to a later condition (e.g. a multicellular animal or an aged adult)." [GOC:ai]	1432	187	35	20319	0.18716577540106952	0.024441340782122904	query_1	['GO:0032502', 'GO:0048518', 'GO:0050793']	8
GO:CC	GO:0043197	dendritic spine	6.141528484900623e-06	True	"A small, membranous protrusion from a dendrite that forms a postsynaptic compartment, typically receiving input from a single presynapse. They function as partially isolated biochemical and an electrical compartments. Spine morphology is variable:they can be thin, stubby, mushroom, or branched, with a continuum of intermediate morphologies. They typically terminate in a bulb shape, linked to the dendritic shaft by a restriction. Spine remodeling is though to be involved in synaptic plasticity." [GOC:nln]	231	187	13	20319	0.06951871657754011	0.05627705627705628	query_1	['GO:0030425', 'GO:0044309', 'GO:0098794']	8
GO:BP	GO:0150063	visual system development	6.375677698519692e-06	True	"The process whose specific outcome is the progression of the visual system over time, from its formation to the mature structure, including the eye, parts of the central nervous system (CNS) involved in processing of visual inputs, and connecting nerve pathways." [GOC:aruk, GOC:bc, GOC:krc, PMID:15004427, PMID:20647017, PMID:22632727]	432	187	18	20319	0.0962566844919786	0.041666666666666664	query_1	['GO:0048880']	8
GO:CC	GO:0044309	neuron spine	7.362507450165785e-06	True	"A small membranous protrusion, often ending in a bulbous head and attached to the neuron by a narrow stalk or neck." [ISBN:0198504888, NIF_Subcellular:sao1145756102]	236	187	13	20319	0.06951871657754011	0.05508474576271186	query_1	['GO:0043005']	8
GO:BP	GO:0060284	regulation of cell development	7.5189656223429445e-06	True	"Any process that modulates the rate, frequency or extent of the progression of the cell over time, from its formation to the mature structure. Cell development does not include the steps involved in committing a cell to a specific fate." [GOC:dph, GOC:tb]	873	187	26	20319	0.13903743315508021	0.029782359679266894	query_1	['GO:0045595', 'GO:0048468']	8
GO:BP	GO:0007423	sensory organ development	7.613324884841923e-06	True	"The process whose specific outcome is the progression of sensory organs over time, from its formation to the mature structure." [GOC:go_curators]	645	187	22	20319	0.11764705882352941	0.034108527131782945	query_1	['GO:0048513']	8
GO:BP	GO:0050877	nervous system process	7.685527974599375e-06	True	"An organ system process carried out by any of the organs or tissues of the neurological system." [GOC:ai, GOC:mtg_cardio]	1253	187	32	20319	0.1711229946524064	0.025538707102952914	query_1	['GO:0003008']	8
GO:BP	GO:0042391	regulation of membrane potential	7.772668146941033e-06	True	"Any process that modulates the establishment or extent of a membrane potential, the electric potential existing across any membrane arising from charges in the membrane itself and from the charges present in the media on either side of the membrane." [GOC:jl, GOC:mtg_cardio, GOC:tb, ISBN:0198506732]	489	187	19	20319	0.10160427807486631	0.03885480572597137	query_1	['GO:0065008']	8
GO:BP	GO:0008150	biological_process	9.680119178808082e-06	True	"A biological process is the execution of a genetically-encoded biological module or program. It consists of all the steps required to achieve the specific biological objective of the module. A biological process is accomplished by a particular set of molecular functions carried out by specific gene products (or macromolecular complexes), often in a highly regulated manner and in a particular temporal sequence." [GOC:pdt]	17926	187	184	20319	0.983957219251337	0.010264420394957046	query_1	[]	8
GO:CC	GO:0045211	postsynaptic membrane	1.1715717072633258e-05	True	"A specialized area of membrane facing the presynaptic membrane on the tip of the nerve ending and separated from it by a minute cleft (the synaptic cleft). Neurotransmitters cross the synaptic cleft and transmit the signal to the postsynaptic membrane." [ISBN:0198506732]	381	187	16	20319	0.0855614973262032	0.04199475065616798	query_1	['GO:0097060', 'GO:0098794']	8
GO:BP	GO:0048519	negative regulation of biological process	1.3657066074528781e-05	True	"Any process that stops, prevents, or reduces the frequency, rate or extent of a biological process. Biological processes are regulated by many means; examples include the control of gene expression, protein modification or interaction with a protein or substrate molecule." [GOC:jid]	5035	187	78	20319	0.41711229946524064	0.015491559086395233	query_1	['GO:0008150', 'GO:0050789']	8
GO:BP	GO:0008285	negative regulation of cell population proliferation	1.3955569457631136e-05	True	"Any process that stops, prevents or reduces the rate or extent of cell proliferation." [GOC:go_curators]	671	187	22	20319	0.11764705882352941	0.03278688524590164	query_1	['GO:0008283', 'GO:0042127', 'GO:0048523']	8
GO:BP	GO:0048870	cell motility	1.6464321691051063e-05	True	"Any process involved in the controlled self-propelled movement of a cell that results in translocation of the cell from one place to another." [GOC:dgh, GOC:dph, GOC:isa_complete, GOC:mlg]	1719	187	38	20319	0.20320855614973263	0.02210587550901687	query_1	['GO:0009987']	8
GO:BP	GO:0009719	response to endogenous stimulus	1.7017375045599316e-05	True	"Any process that results in a change in state or activity of a cell or an organism (in terms of movement, secretion, enzyme production, gene expression, etc.) as a result of a stimulus arising within the organism." [GOC:sm]	1509	187	35	20319	0.18716577540106952	0.023194168323392977	query_1	['GO:0050896']	8
GO:BP	GO:0048667	cell morphogenesis involved in neuron differentiation	1.7162035685945155e-05	True	"The process in which the structures of a neuron are generated and organized. This process occurs while the initially relatively unspecialized cell is acquiring the specialized features of a neuron." [GOC:dph, GOC:tb]	625	187	21	20319	0.11229946524064172	0.0336	query_1	['GO:0000902', 'GO:0048666']	8
GO:BP	GO:0003008	system process	1.7508492011065477e-05	True	"A multicellular organismal process carried out by any of the organs or tissues in an organ system. An organ system is a regularly interacting or interdependent group of organs or tissues that work together to carry out a biological objective." [GOC:mtg_cardio]	1946	187	41	20319	0.2192513368983957	0.0210688591983556	query_1	['GO:0032501']	8
GO:CC	GO:0043025	neuronal cell body	2.1694952668580097e-05	True	"The portion of a neuron that includes the nucleus, but excludes cell projections such as axons and dendrites." [GOC:go_curators]	727	187	22	20319	0.11764705882352941	0.030261348005502064	query_1	['GO:0036477', 'GO:0044297']	8
GO:BP	GO:0000165	MAPK cascade	2.2004667860400834e-05	True	"An intracellular protein kinase cascade containing at least a MAP kinase (MAPK). It starts with the activation of a MAP3K, and the consecutive activation of a MPK2K and a MAPK. The cascade can also contain an additional tier: the upstream MAP4K. The kinases in each tier phosphorylate and activate the kinase in the downstream tier to transmit a signal within a cell." [PMID:20811974, PMID:9561267]	692	187	22	20319	0.11764705882352941	0.031791907514450865	query_1	['GO:0141124']	8
GO:BP	GO:0007155	cell adhesion	2.2470059661374555e-05	True	"The attachment of a cell, either to another cell or to an underlying substrate such as the extracellular matrix, via cell adhesion molecules." [GOC:hb, GOC:pf]	1391	187	33	20319	0.17647058823529413	0.02372393961179008	query_1	['GO:0009987']	8
GO:BP	GO:0001654	eye development	2.436748729639981e-05	True	"The process whose specific outcome is the progression of the eye over time, from its formation to the mature structure. The eye is the organ of sight." [GOC:jid, GOC:jl]	429	187	17	20319	0.09090909090909091	0.039627039627039624	query_1	['GO:0007423', 'GO:0150063']	8
GO:BP	GO:0009987	cellular process	2.5127516893148233e-05	True	"Any process that is carried out at the cellular level, but not necessarily restricted to a single cell. For example, cell communication occurs among more than one cell, but occurs at the cellular level." [GOC:go_curators, GOC:isa_complete]	15495	187	169	20319	0.9037433155080213	0.01090674411100355	query_1	['GO:0008150']	8
GO:BP	GO:0010975	regulation of neuron projection development	2.701271804018896e-05	True	"Any process that modulates the rate, frequency or extent of neuron projection development. Neuron projection development is the process whose specific outcome is the progression of a neuron projection over time, from its formation to the mature structure. A neuron projection is any process extending from a neural cell, such as axons or dendrites (collectively called neurites)." [GOC:dph, GOC:tb]	537	187	19	20319	0.10160427807486631	0.035381750465549346	query_1	['GO:0031175', 'GO:0120035']	8
GO:BP	GO:0030900	forebrain development	2.701271804018896e-05	True	"The process whose specific outcome is the progression of the forebrain over time, from its formation to the mature structure. The forebrain is the anterior of the three primary divisions of the developing chordate brain or the corresponding part of the adult brain (in vertebrates, includes especially the cerebral hemispheres, the thalamus, and the hypothalamus and especially in higher vertebrates is the main control center for sensory and associative information processing, visceral functions, and voluntary motor functions)." [PMID:4975589, PMID:4992177]	433	187	17	20319	0.09090909090909091	0.03926096997690531	query_1	['GO:0007420', 'GO:0048856']	8
GO:BP	GO:0050896	response to stimulus	2.701271804018896e-05	True	"Any process that results in a change in state or activity of a cell or an organism (in terms of movement, secretion, enzyme production, gene expression, etc.) as a result of a stimulus. The process begins with detection of the stimulus and ends with a change in state or activity or the cell or organism." [GOC:ai, GOC:bf]	8112	187	108	20319	0.5775401069518716	0.013313609467455622	query_1	['GO:0008150']	8
GO:CC	GO:0098590	plasma membrane region	3.359906171387075e-05	True	"A membrane that is a (regional) part of the plasma membrane." [GOC:dos]	1405	187	32	20319	0.1711229946524064	0.022775800711743774	query_1	['GO:0005886', 'GO:0016020']	8
GO:CC	GO:0044297	cell body	3.359906171387075e-05	True	"The portion of a cell bearing surface projections such as axons, dendrites, cilia, or flagella that includes the nucleus, but excludes all cell projections." [GOC:go_curators]	812	187	23	20319	0.12299465240641712	0.02832512315270936	query_1	['GO:0110165']	8
GO:CC	GO:0043235	receptor complex	3.377501115690749e-05	True	"Any protein complex that undergoes combination with a hormone, neurotransmitter, drug or intracellular messenger to initiate a change in cell function." [GOC:go_curators]	370	187	15	20319	0.08021390374331551	0.04054054054054054	query_1	['GO:0032991']	8
GO:BP	GO:0051592	response to calcium ion	3.419090438723056e-05	True	"Any process that results in a change in state or activity of a cell or an organism (in terms of movement, secretion, enzyme production, gene expression, etc.) as a result of a calcium ion stimulus." [GOC:ai]	141	187	10	20319	0.053475935828877004	0.07092198581560284	query_1	['GO:0010038']	8
GO:BP	GO:0007165	signal transduction	4.2837584847441516e-05	True	"The cellular process in which a signal is conveyed to trigger a change in the activity or state of a cell. Signal transduction begins with reception of a signal (e.g. a ligand binding to a receptor or receptor activation by a stimulus such as light), or for signal transduction in the absence of ligand, signal-withdrawal or the activity of a constitutively active receptor. Signal transduction ends with regulation of a downstream cellular process, e.g. regulation of transcription or regulation of a metabolic process. Signal transduction covers signaling from receptors located on the surface of the cell and signaling via molecules located within the cell. For signaling between cells, signal transduction is restricted to events at and within the receiving cell." [GOC:go_curators, GOC:mtg_signaling_feb11]	5288	187	79	20319	0.42245989304812837	0.014939485627836611	query_1	['GO:0007154', 'GO:0009987', 'GO:0023052', 'GO:0050794', 'GO:0051716']	8
GO:BP	GO:0007166	cell surface receptor signaling pathway	4.2837584847441516e-05	True	"The series of molecular signals initiated by an extracellular ligand binding to a receptor located on the cell surface. The pathway ends with regulation of a downstream cellular process, e.g. transcription." [GOC:signaling]	2569	187	48	20319	0.25668449197860965	0.018684312962242117	query_1	['GO:0007165']	8
GO:BP	GO:0048523	negative regulation of cellular process	4.475702600553586e-05	True	"Any process that stops, prevents, or reduces the frequency, rate or extent of a cellular process, any of those that are carried out at the cellular level, but are not necessarily restricted to a single cell. For example, cell communication occurs among more than one cell, but occurs at the cellular level." [GOC:jid]	4828	187	74	20319	0.39572192513368987	0.015327257663628831	query_1	['GO:0009987', 'GO:0048519', 'GO:0050794']	8
GO:BP	GO:1901701	cellular response to oxygen-containing compound	5.183835492470211e-05	True	"Any process that results in a change in state or activity of a cell (in terms of movement, secretion, enzyme production, gene expression, etc.) as a result of an oxygen-containing compound stimulus." [GOC:pr, GOC:TermGenie]	1177	187	29	20319	0.15508021390374332	0.02463891248937978	query_1	['GO:0070887', 'GO:1901700']	8
GO:CC	GO:0043198	dendritic shaft	5.333716895910804e-05	True	"Cylindric portion of the dendrite, directly stemming from the perikaryon, and carrying the dendritic spines." [GOC:nln]	68	187	7	20319	0.0374331550802139	0.10294117647058823	query_1	['GO:0030425', 'GO:0110165']	8
GO:BP	GO:0051128	regulation of cellular component organization	6.417819409053606e-05	True	"Any process that modulates the frequency, rate or extent of a process involved in the formation, arrangement of constituent parts, or disassembly of cell structures, including the plasma membrane and any external encapsulating structures such as the cell wall and cell envelope." [GOC:ai]	2450	187	46	20319	0.24598930481283424	0.018775510204081632	query_1	['GO:0016043', 'GO:0050794']	8
GO:BP	GO:0034220	monoatomic ion transmembrane transport	6.417819409053606e-05	True	"A process in which a monoatomic ion is transported across a membrane. Monatomic ions (also called simple ions) are ions consisting of exactly one atom." [GOC:mah]	930	187	25	20319	0.13368983957219252	0.026881720430107527	query_1	['GO:0006811', 'GO:0055085']	8
GO:BP	GO:0051241	negative regulation of multicellular organismal process	6.417819409053606e-05	True	"Any process that stops, prevents, or reduces the frequency, rate or extent of an organismal process, the processes pertinent to the function of an organism above the cellular level; includes the integrated processes of tissues and organs." [GOC:ai]	1124	187	28	20319	0.1497326203208556	0.02491103202846975	query_1	['GO:0032501', 'GO:0048519', 'GO:0051239']	8
GO:BP	GO:0035556	intracellular signal transduction	6.809782638693011e-05	True	"The process in which a signal is passed on to downstream components within the cell, which become activated themselves to further propagate the signal and finally trigger a change in the function or state of the cell." [GOC:bf, GOC:jl, GOC:signaling, ISBN:3527303782]	2699	187	49	20319	0.2620320855614973	0.018154872174879585	query_1	['GO:0007165']	8
GO:BP	GO:0048522	positive regulation of cellular process	6.851110841254795e-05	True	"Any process that activates or increases the frequency, rate or extent of a cellular process, any of those that are carried out at the cellular level, but are not necessarily restricted to a single cell. For example, cell communication occurs among more than one cell, but occurs at the cellular level." [GOC:jid]	5643	187	82	20319	0.4385026737967914	0.014531277689172426	query_1	['GO:0009987', 'GO:0048518', 'GO:0050794']	8
GO:BP	GO:0050807	regulation of synapse organization	7.230180513321715e-05	True	"Any process that modulates the physical form of a synapse, the junction between a neuron and a target (neuron, muscle, or secretory cell)." [GOC:ai, GOC:dph, GOC:tb]	369	187	15	20319	0.08021390374331551	0.04065040650406504	query_1	['GO:0050803', 'GO:0050808', 'GO:0051128']	8
GO:BP	GO:0050803	regulation of synapse structure or activity	8.726989023556197e-05	True	"Any process that modulates the physical form or the activity of a synapse, the junction between a neuron and a target (neuron, muscle, or secretory cell)." [GOC:ai]	375	187	15	20319	0.08021390374331551	0.04	query_1	['GO:0065008']	8
GO:BP	GO:0048518	positive regulation of biological process	9.114115454743252e-05	True	"Any process that activates or increases the frequency, rate or extent of a biological process. Biological processes are regulated by many means; examples include the control of gene expression, protein modification or interaction with a protein or substrate molecule." [GOC:jid]	5975	187	85	20319	0.45454545454545453	0.014225941422594143	query_1	['GO:0008150', 'GO:0050789']	8
GO:BP	GO:0050806	positive regulation of synaptic transmission	9.6924450576842e-05	True	"Any process that activates or increases the frequency, rate or extent of synaptic transmission, the process of communication from a neuron to a target (neuron, muscle, or secretory cell) across a synapse." [GOC:ai]	199	187	11	20319	0.058823529411764705	0.05527638190954774	query_1	['GO:0007268', 'GO:0010647', 'GO:0023056', 'GO:0050804']	8
GO:BP	GO:0098655	monoatomic cation transmembrane transport	9.6924450576842e-05	True	"The process in which a monoatomic cation is transported across a membrane. Monatomic cations (also called simple cations) are positively charged ions consisting of exactly one atom." [GOC:dos, GOC:vw]	768	187	22	20319	0.11764705882352941	0.028645833333333332	query_1	['GO:0006812', 'GO:0034220']	8
GO:BP	GO:0120035	regulation of plasma membrane bounded cell projection organization	0.00010965836703975872	True	"Any process that modulates the frequency, rate or extent of a process involved in the formation, arrangement of constituent parts, or disassembly of plasma membrane bounded cell projections." [GOC:krc]	714	187	21	20319	0.11229946524064172	0.029411764705882353	query_1	['GO:0031344', 'GO:0120036']	8
GO:CC	GO:0014069	postsynaptic density	0.00011724937693701505	True	"An electron dense network of proteins within and adjacent to the postsynaptic membrane of an asymmetric, neuron-neuron synapse. Its major components include neurotransmitter receptors and the proteins that spatially and functionally organize them such as anchoring and scaffolding molecules, signaling enzymes and cytoskeletal components." [GOC:BHF, GOC:dos, GOC:ef, GOC:jid, GOC:pr, GOC:sjp, PMID:14532281, Wikipedia:Postsynaptic_density]	413	187	15	20319	0.08021390374331551	0.03631961259079903	query_1	['GO:0032279', 'GO:0099572']	8
GO:BP	GO:0045637	regulation of myeloid cell differentiation	0.0001256219238774702	True	"Any process that modulates the frequency, rate or extent of myeloid cell differentiation." [GOC:go_curators]	205	187	11	20319	0.058823529411764705	0.05365853658536585	query_1	['GO:0030099', 'GO:1903706']	8
GO:BP	GO:0021537	telencephalon development	0.00014446864652769908	True	"The process whose specific outcome is the progression of the telencephalon over time, from its formation to the mature structure. The telencephalon is the paired anteriolateral division of the prosencephalon plus the lamina terminalis from which the olfactory lobes, cerebral cortex, and subcortical nuclei are derived." [GO_REF:0000021, GOC:cls, GOC:dgh, GOC:dph, GOC:jid, PMID:12626695]	296	187	13	20319	0.06951871657754011	0.04391891891891892	query_1	['GO:0030900', 'GO:0048856']	8
GO:BP	GO:0031344	regulation of cell projection organization	0.00014446864652769908	True	"Any process that modulates the frequency, rate or extent of a process involved in the formation, arrangement of constituent parts, or disassembly of cell projections." [GOC:mah]	728	187	21	20319	0.11229946524064172	0.028846153846153848	query_1	['GO:0030030', 'GO:0051128']	8
GO:BP	GO:0040007	growth	0.0001463535928733626	True	"The increase in size or mass of an entire organism, a part of an organism or a cell." [GOC:bf, GOC:ma]	981	187	25	20319	0.13368983957219252	0.0254841997961264	query_1	['GO:0008150']	8
GO:BP	GO:0007167	enzyme-linked receptor protein signaling pathway	0.00015817170101133264	True	"The series of molecular signals initiated by an extracellular ligand binding to a receptor on the surface of the target cell, where the receptor possesses catalytic activity or is closely associated with an enzyme such as a protein kinase, and ending with the regulation of a downstream cellular process, e.g. transcription." [GOC:mah, GOC:signaling, ISBN:0815316194]	921	187	24	20319	0.12834224598930483	0.026058631921824105	query_1	['GO:0007166']	8
GO:CC	GO:0034702	monoatomic ion channel complex	0.00016414873907580468	True	"A protein complex that spans a membrane and forms a water-filled channel across the phospholipid bilayer allowing selective monoatomic ion transport down its electrochemical gradient." [GOC:mah, ISBN:071673706X]	324	187	13	20319	0.06951871657754011	0.040123456790123455	query_1	['GO:1902495']	8
GO:BP	GO:0010647	positive regulation of cell communication	0.0001643953904396532	True	"Any process that increases the frequency, rate or extent of cell communication. Cell communication is the process that mediates interactions between a cell and its surroundings. Encompasses interactions such as signaling or attachment between one cell and another cell, between a cell and an extracellular matrix, or between a cell and any other aspect of its environment." [GOC:dph, GOC:tb]	1766	187	36	20319	0.1925133689839572	0.020385050962627407	query_1	['GO:0007154', 'GO:0010646', 'GO:0048522']	8
GO:BP	GO:0023056	positive regulation of signaling	0.0001649541278733908	True	"Any process that activates, maintains or increases the frequency, rate or extent of a signaling process." [GOC:mtg_signal]	1767	187	36	20319	0.1925133689839572	0.02037351443123939	query_1	['GO:0023051', 'GO:0023052', 'GO:0048518']	8
GO:CC	GO:0098839	postsynaptic density membrane	0.00016542539852016733	True	"The membrane component of the postsynaptic density. This is the region of the postsynaptic membrane in which the population of neurotransmitter receptors involved in synaptic transmission are concentrated." [GOC:dos]	150	187	9	20319	0.0481283422459893	0.06	query_1	['GO:0014069', 'GO:0099634']	8
GO:CC	GO:0016020	membrane	0.00017736165962512176	True	"A lipid bilayer along with all the proteins and protein complexes embedded in it and attached to it." [GOC:dos, GOC:mah, ISBN:0815316194]	8357	187	106	20319	0.5668449197860963	0.012683977503888956	query_1	['GO:0110165']	8
GO:CC	GO:0032279	asymmetric synapse	0.00017992684802300112	True	"A type of synapse occurring between an axon and a dendritic spine or dendritic shaft. Asymmetric synapses, the most abundant synapse type in the central nervous system, involve axons that contain predominantly spherical vesicles and contain a thickened postsynaptic density. Most or all synapses of this type are excitatory." [GOC:dgh, GOC:ef]	434	187	15	20319	0.08021390374331551	0.03456221198156682	query_1	['GO:0098984']	8
GO:BP	GO:0006874	intracellular calcium ion homeostasis	0.00020477457205035426	True	"A homeostatic process involved in the maintenance of a steady state level of calcium ions within a cell." [GOC:ceb, GOC:mah]	307	187	13	20319	0.06951871657754011	0.04234527687296417	query_1	['GO:0030003', 'GO:0055074']	8
GO:BP	GO:1901700	response to oxygen-containing compound	0.00022305530358839574	True	"Any process that results in a change in state or activity of a cell or an organism (in terms of movement, secretion, enzyme production, gene expression, etc.) as a result of an oxygen-containing compound stimulus." [GOC:pr, GOC:TermGenie]	1717	187	35	20319	0.18716577540106952	0.0203843913803145	query_1	['GO:0042221']	8
GO:BP	GO:0051049	regulation of transport	0.00028247226268273903	True	"Any process that modulates the frequency, rate or extent of the directed movement of substances (such as macromolecules, small molecules, ions) into, out of or within a cell, or between cells, by means of some agent such as a transporter or pore." [GOC:ai]	1662	187	34	20319	0.18181818181818182	0.02045728038507822	query_1	['GO:0006810', 'GO:0032879']	8
GO:BP	GO:0040013	negative regulation of locomotion	0.00028247226268273903	True	"Any process that stops, prevents, or reduces the frequency, rate or extent of locomotion of a cell or organism." [GOC:go_curators]	317	187	13	20319	0.06951871657754011	0.04100946372239748	query_1	['GO:0040011', 'GO:0040012', 'GO:0048519']	8
GO:BP	GO:0061564	axon development	0.00031542952947040783	True	"The progression of an axon over time. Covers axonogenesis (de novo generation of an axon) and axon regeneration (regrowth), as well as processes pertaining to the progression of the axon over time (fasciculation and defasciculation)." [GOC:dph, GOC:pg, GOC:pr]	532	187	17	20319	0.09090909090909091	0.03195488721804511	query_1	['GO:0031175']	8
GO:BP	GO:0032879	regulation of localization	0.0003162762513006619	True	"Any process that modulates the frequency, rate or extent of any process in which a cell, a substance, or a cellular entity is transported to, or maintained in, a specific location." [GOC:mah]	2056	187	39	20319	0.20855614973262032	0.018968871595330738	query_1	['GO:0050789', 'GO:0051179']	8
GO:BP	GO:0007612	learning	0.0003235479342285162	True	"Any process in an organism in which a relatively long-lasting adaptive behavioral change occurs as the result of experience." [ISBN:0582227089, ISBN:0721662544]	187	187	10	20319	0.053475935828877004	0.053475935828877004	query_1	['GO:0007611']	8
GO:BP	GO:0098660	inorganic ion transmembrane transport	0.0003547325814980472	True	"The process in which an inorganic ion is transported across a membrane." [GOC:mah]	842	187	22	20319	0.11764705882352941	0.026128266033254157	query_1	['GO:0055085']	8
GO:BP	GO:0070848	response to growth factor	0.0003547325814980472	True	"Any process that results in a change in state or activity of a cell or an organism (in terms of movement, secretion, enzyme production, gene expression, etc.) as a result of a growth factor stimulus." [GOC:BHF, GOC:mah]	717	187	20	20319	0.10695187165775401	0.02789400278940028	query_1	['GO:0009719']	8
GO:BP	GO:0006811	monoatomic ion transport	0.0003547325814980472	True	"The directed movement of a monoatomic ion into, out of or within a cell, or between cells, by means of some agent such as a transporter or pore. Monatomic ions (also called simple ions) are ions consisting of exactly one atom." [GOC:ai]	1176	187	27	20319	0.1443850267379679	0.02295918367346939	query_1	['GO:0006810']	8
GO:BP	GO:0051960	regulation of nervous system development	0.0003547325814980472	True	"Any process that modulates the frequency, rate or extent of nervous system development, the origin and formation of nervous tissue." [GOC:ai]	539	187	17	20319	0.09090909090909091	0.03153988868274583	query_1	['GO:0007399', 'GO:2000026']	8
GO:BP	GO:0044057	regulation of system process	0.00036131589241271704	True	"Any process that modulates the frequency, rate or extent of a system process, a multicellular organismal process carried out by any of the organs or tissues in an organ system." [GOC:jl]	598	187	18	20319	0.0962566844919786	0.030100334448160536	query_1	['GO:0003008', 'GO:0051239']	8
GO:BP	GO:0045638	negative regulation of myeloid cell differentiation	0.00036740310563349347	True	"Any process that stops, prevents, or reduces the frequency, rate or extent of myeloid cell differentiation." [GOC:go_curators]	83	187	7	20319	0.0374331550802139	0.08433734939759036	query_1	['GO:0030099', 'GO:0045596', 'GO:0045637']	8
GO:BP	GO:0030099	myeloid cell differentiation	0.00036740310563349347	True	"The process in which a relatively unspecialized myeloid precursor cell acquires the specialized features of any cell of the myeloid leukocyte, megakaryocyte, thrombocyte, or erythrocyte lineages." [GOC:add, ISBN:0781735149]	431	187	15	20319	0.08021390374331551	0.03480278422273782	query_1	['GO:0030097', 'GO:0030154']	8
GO:BP	GO:0043010	camera-type eye development	0.00036740310563349347	True	"The process whose specific outcome is the progression of the camera-type eye over time, from its formation to the mature structure. The camera-type eye is an organ of sight that receives light through an aperture and focuses it through a lens, projecting it on a photoreceptor field." [GOC:go_curators, GOC:mtg_sensu]	378	187	14	20319	0.0748663101604278	0.037037037037037035	query_1	['GO:0001654']	8
GO:CC	GO:0099572	postsynaptic specialization	0.0003687009839945114	True	"A network of proteins within and adjacent to the postsynaptic membrane. Its major components include neurotransmitter receptors and the proteins that spatially and functionally organize them such as anchoring and scaffolding molecules, signaling enzymes and cytoskeletal components." [PMID:22046028]	463	187	15	20319	0.08021390374331551	0.032397408207343416	query_1	['GO:0043226', 'GO:0098794']	8
GO:BP	GO:0055074	calcium ion homeostasis	0.00040252147556979516	True	"Any process involved in the maintenance of an internal steady state of calcium ions within an organism or cell." [GOC:ceb, GOC:jid, GOC:mah]	331	187	13	20319	0.06951871657754011	0.03927492447129909	query_1	['GO:0055080', 'GO:0098771']	8
GO:BP	GO:0043410	positive regulation of MAPK cascade	0.0004030533515078437	True	"Any process that activates or increases the frequency, rate or extent of signal transduction mediated by the MAPK cascade." [GOC:go_curators]	435	187	15	20319	0.08021390374331551	0.034482758620689655	query_1	['GO:0000165', 'GO:0043408', 'GO:1902533']	8
GO:BP	GO:0030336	negative regulation of cell migration	0.0004721107170758997	True	"Any process that stops, prevents, or reduces the frequency, rate or extent of cell migration." [GOC:go_curators]	288	187	12	20319	0.06417112299465241	0.041666666666666664	query_1	['GO:0016477', 'GO:0030334', 'GO:2000146']	8
GO:BP	GO:0055082	intracellular chemical homeostasis	0.0004721107170758997	True	"A homeostatic process involved in the maintenance of a steady state level of a chemical within a cell." [GOC:isa_complete, GOC:jid]	735	187	20	20319	0.10695187165775401	0.027210884353741496	query_1	['GO:0019725', 'GO:0048878']	8
GO:BP	GO:0016049	cell growth	0.0004721107170758997	True	"The process in which a cell irreversibly increases in size over time by accretion and biosynthetic production of matter similar to that already present." [GOC:ai]	497	187	16	20319	0.0855614973262032	0.03219315895372234	query_1	['GO:0009987', 'GO:0040007']	8
GO:CC	GO:0098984	neuron to neuron synapse	0.0004775169746437831	True	"A synapse in which pre and post-synaptic cells are neurons." [GOC:dos]	475	187	15	20319	0.08021390374331551	0.031578947368421054	query_1	['GO:0045202']	8
GO:BP	GO:0048167	regulation of synaptic plasticity	0.0004781818401944129	True	"A process that modulates synaptic plasticity, the ability of synapses to change as circumstances require. They may alter function, such as increasing or decreasing their sensitivity, or they may increase or decrease in actual numbers." [GOC:dph, GOC:jid, GOC:tb, PMID:11891290]	242	187	11	20319	0.058823529411764705	0.045454545454545456	query_1	['GO:0050804', 'GO:0065008']	8
GO:BP	GO:0071495	cellular response to endogenous stimulus	0.000485231519127844	True	"Any process that results in a change in state or activity of a cell (in terms of movement, secretion, enzyme production, gene expression, etc.) as a result of a stimulus arising within the organism." [GOC:mah]	1204	187	27	20319	0.1443850267379679	0.022425249169435217	query_1	['GO:0009719']	8
GO:BP	GO:0009888	tissue development	0.0005304527266843332	True	"The process whose specific outcome is the progression of a tissue over time, from its formation to the mature structure." [ISBN:0471245208]	2036	187	38	20319	0.20320855614973263	0.018664047151277015	query_1	['GO:0048856']	8
GO:BP	GO:0098662	inorganic cation transmembrane transport	0.0005342366601324708	True	"A process in which an inorganic cation is transported from one side of a membrane to the other by means of some agent such as a transporter or pore." [GOC:mah]	743	187	20	20319	0.10695187165775401	0.026917900403768506	query_1	['GO:0098660']	8
GO:BP	GO:0071363	cellular response to growth factor stimulus	0.000576300889908035	True	"Any process that results in a change in state or activity of a cell (in terms of movement, secretion, enzyme production, gene expression, etc.) as a result of a growth factor stimulus." [GOC:mah]	685	187	19	20319	0.10160427807486631	0.027737226277372264	query_1	['GO:0070848', 'GO:0071495']	8
GO:CC	GO:0098685	Schaffer collateral - CA1 synapse	0.0006095835697273948	True	"A synapse between the Schaffer collateral axon of a CA3 pyramidal cell and a CA1 pyramidal cell." [PMID:16399689]	140	187	8	20319	0.0427807486631016	0.05714285714285714	query_1	['GO:0045202']	8
GO:BP	GO:0070371	ERK1 and ERK2 cascade	0.0006114195722251521	True	"A MAPK cascade containing at least the ERK1 or ERK2 MAP kinases. It starts with the activation of a MAP3K, and the consecutive activation of a MPK2K and of ERK1 or ERK2. The cascade can also contain an additional tier: the upstream MAP4K. The kinases in each tier phosphorylate and activate the kinase in the downstream tier. The ERK1/ERK2 cascade is activated by mitogens, growth factors, G protein-coupled receptors, and results in cellular responses such as cell proliferation, cell differentiation and development." [PMID:20811974, PMID:23125017, PMID:28903453]	297	187	12	20319	0.06417112299465241	0.04040404040404041	query_1	['GO:0000165']	8
GO:BP	GO:0030155	regulation of cell adhesion	0.0006202658709420531	True	"Any process that modulates the frequency, rate or extent of attachment of a cell to another cell or to the extracellular matrix." [GOC:mah]	752	187	20	20319	0.10695187165775401	0.026595744680851064	query_1	['GO:0007155', 'GO:0050794']	8
GO:BP	GO:0016043	cellular component organization	0.0006219209339354508	True	"A process that results in the assembly, arrangement of constituent parts, or disassembly of a cellular component." [GOC:ai, GOC:jl, GOC:mah]	6101	187	83	20319	0.44385026737967914	0.013604327159482052	query_1	['GO:0071840']	8
GO:BP	GO:0060078	regulation of postsynaptic membrane potential	0.0006219209339354508	True	"Any process that modulates the potential difference across a post-synaptic membrane." [GOC:dph, GOC:ef]	164	187	9	20319	0.0481283422459893	0.054878048780487805	query_1	['GO:0042391']	8
GO:BP	GO:0030003	intracellular monoatomic cation homeostasis	0.0006270180493145698	True	"A homeostatic process involved in the maintenance of a steady state level of monoatomic cations within a cell. Monatomic cations (also called simple cations) are cations consisting of exactly one atom." [GOC:ceb, GOC:mah]	512	187	16	20319	0.0855614973262032	0.03125	query_1	['GO:0006873', 'GO:0055080']	8
GO:MF	GO:0005515	protein binding	0.0006458353965349924	True	"Binding to a protein." [GOC:go_curators]	9596	187	121	20319	0.6470588235294118	0.012609420591913298	query_1	['GO:0005488']	8
GO:BP	GO:2000146	negative regulation of cell motility	0.0006722316614428215	True	"Any process that stops, prevents, or reduces the frequency, rate or extent of cell motility." [GOC:mah]	301	187	12	20319	0.06417112299465241	0.03986710963455149	query_1	['GO:0040013', 'GO:0048523', 'GO:0048870', 'GO:2000145']	8
GO:BP	GO:0048878	chemical homeostasis	0.0007355504015050749	True	"Any biological process involved in the maintenance of an internal steady state of a chemical." [GOC:isa_complete]	1028	187	24	20319	0.12834224598930483	0.023346303501945526	query_1	['GO:0042592']	8
GO:BP	GO:0010810	regulation of cell-substrate adhesion	0.0007498435276602086	True	"Any process that modulates the frequency, rate or extent of cell-substrate adhesion. Cell-substrate adhesion is the attachment of a cell to the underlying substrate via adhesion molecules." [GOC:dph, GOC:pf, GOC:tb]	211	187	10	20319	0.053475935828877004	0.04739336492890995	query_1	['GO:0030155', 'GO:0031589']	8
GO:CC	GO:0031252	cell leading edge	0.0007732758110503173	True	"The area of a motile cell closest to the direction of movement." [GOC:pg]	441	187	14	20319	0.0748663101604278	0.031746031746031744	query_1	['GO:0110165']	8
GO:BP	GO:0006873	intracellular monoatomic ion homeostasis	0.0007878578687338559	True	"A homeostatic process involved in the maintenance of a steady state level of monoatomic ions within a cell. Monatomic ions (also called simple ions) are ions consisting of exactly one atom." [GOC:mah]	523	187	16	20319	0.0855614973262032	0.030592734225621414	query_1	['GO:0050801', 'GO:0055082']	8
GO:BP	GO:0019725	cellular homeostasis	0.0008073865770510002	True	"Any process involved in the maintenance of an internal steady state at the level of the cell." [GOC:isa_complete, GOC:jl, ISBN:0395825172]	834	187	21	20319	0.11229946524064172	0.025179856115107913	query_1	['GO:0042592']	8
GO:BP	GO:0009966	regulation of signal transduction	0.000825368586049555	True	"Any process that modulates the frequency, rate or extent of signal transduction." [GOC:sm]	2830	187	47	20319	0.25133689839572193	0.016607773851590107	query_1	['GO:0007165', 'GO:0010646', 'GO:0023051', 'GO:0048583']	8
GO:BP	GO:0055080	monoatomic cation homeostasis	0.000825368586049555	True	"Any process involved in the maintenance of an internal steady state of monoatomic cations within an organism or cell. Monatomic cations (also called simple cations) are cations consisting of exactly one atom." [GOC:ceb, GOC:jid, GOC:mah]	585	187	17	20319	0.09090909090909091	0.02905982905982906	query_1	['GO:0050801']	8
GO:BP	GO:0051235	maintenance of location	0.000825368586049555	True	"Any process in which a cell, substance or cellular entity, such as a protein complex or organelle, is maintained in a location and prevented from moving elsewhere." [GOC:ai, GOC:dph, GOC:tb]	214	187	10	20319	0.053475935828877004	0.04672897196261682	query_1	['GO:0051179']	8
GO:BP	GO:0050673	epithelial cell proliferation	0.0008384259864613894	True	"The multiplication or reproduction of epithelial cells, resulting in the expansion of a cell population. Epithelial cells make up the epithelium, the covering of internal and external surfaces of the body, including the lining of vessels and other small cavities. It consists of cells joined by small amounts of cementing substances." [ISBN:0721662544]	470	187	15	20319	0.08021390374331551	0.031914893617021274	query_1	['GO:0008283']	8
GO:BP	GO:0072359	circulatory system development	0.0008384259864613894	True	"The process whose specific outcome is the progression of the circulatory system over time, from its formation to the mature structure. The circulatory system is the organ system that passes nutrients (such as amino acids and electrolytes), gases, hormones, blood cells, etc. to and from cells in the body to help fight diseases and help stabilize body temperature and pH to maintain homeostasis." [GOC:mah, UBERON:0001009]	1180	187	26	20319	0.13903743315508021	0.022033898305084745	query_1	['GO:0048731']	8
GO:CC	GO:0099634	postsynaptic specialization membrane	0.000877265781739774	True	"The membrane component of the postsynaptic specialization. This is the region of the postsynaptic membrane in which the population of neurotransmitter receptors involved in synaptic transmission are concentrated." [GOC:dos]	192	187	9	20319	0.0481283422459893	0.046875	query_1	['GO:0045211', 'GO:0097060', 'GO:0099572']	8
GO:CC	GO:0110165	cellular anatomical structure	0.000877265781739774	True	"A part of a cellular organism consisting of a material entity with granularity above the level of a protein complex but below that of an anatomical system. Note that cellular organisms exclude viruses." [GOC:kmv]	16799	187	173	20319	0.9251336898395722	0.010298232037621287	query_1	['GO:0005575']	8
GO:BP	GO:0006812	monoatomic cation transport	0.0009214006954374614	True	"The directed movement of a monoatomic cation, into, out of or within a cell, or between cells, by means of some agent such as a transporter or pore. Monatomic cations (also called simple cations) are positively charged ions consisting of exactly one atom." [GOC:ai]	978	187	23	20319	0.12299465240641712	0.023517382413087935	query_1	['GO:0006811']	8
GO:BP	GO:0071840	cellular component organization or biogenesis	0.0009420701072469278	True	"A process that results in the biosynthesis of constituent macromolecules, assembly, arrangement of constituent parts, or disassembly of a cellular component." [GOC:mah]	6279	187	84	20319	0.44919786096256686	0.013377926421404682	query_1	['GO:0009987']	8
GO:BP	GO:0042592	homeostatic process	0.0009696740589822867	True	"Any biological process involved in the maintenance of an internal steady state." [GOC:jl, ISBN:0395825172]	1712	187	33	20319	0.17647058823529413	0.019275700934579438	query_1	['GO:0008150']	8
GO:BP	GO:0051240	positive regulation of multicellular organismal process	0.0009744571520805947	True	"Any process that activates or increases the frequency, rate or extent of an organismal process, any of the processes pertinent to the function of an organism above the cellular level; includes the integrated processes of tissues and organs." [GOC:ai]	1713	187	33	20319	0.17647058823529413	0.01926444833625219	query_1	['GO:0032501', 'GO:0048518', 'GO:0051239']	8
GO:MF	GO:0005488	binding	0.001005521284511924	True	"The selective, non-covalent, often stoichiometric, interaction of a molecule with one or more specific sites on another molecule." [GOC:ceb, GOC:mah, ISBN:0198506732]	13443	187	152	20319	0.8128342245989305	0.011306999925611842	query_1	['GO:0003674']	8
GO:BP	GO:0050801	monoatomic ion homeostasis	0.0010086717570549604	True	"Any process involved in the maintenance of an internal steady state of monoatomic ions within an organism or cell. Monatomic ions (also called simple ions) are ions consisting of exactly one atom." [GOC:ai]	597	187	17	20319	0.09090909090909091	0.02847571189279732	query_1	['GO:0048878']	8
GO:BP	GO:0043408	regulation of MAPK cascade	0.001088855381774331	True	"Any process that modulates the frequency, rate or extent of signal transduction mediated by the MAP kinase (MAPK) cascade." [GOC:go_curators]	601	187	17	20319	0.09090909090909091	0.028286189683860232	query_1	['GO:0000165', 'GO:1902531']	8
GO:BP	GO:0030001	metal ion transport	0.0011229620149888547	True	"The directed movement of metal ions, any metal ion with an electric charge, into, out of or within a cell, or between cells, by means of some agent such as a transporter or pore." [GOC:ai]	858	187	21	20319	0.11229946524064172	0.024475524475524476	query_1	['GO:0006812']	8
GO:BP	GO:0022603	regulation of anatomical structure morphogenesis	0.0012876285130209	True	"Any process that modulates the frequency, rate or extent of anatomical structure morphogenesis." [GOC:mah]	867	187	21	20319	0.11229946524064172	0.02422145328719723	query_1	['GO:0009653', 'GO:0050793']	8
GO:BP	GO:0035295	tube development	0.0012876285130209	True	"The process whose specific outcome is the progression of a tube over time, from its initial formation to a mature structure. Epithelial and endothelial tubes transport gases, liquids and cells from one site to another and form the basic structure of many organs and tissues including lung and trachea, kidney, the mammary gland, the vascular system and the gastrointestinal and urinary-genital tracts." [PMID:12526790]	1143	187	25	20319	0.13368983957219252	0.021872265966754154	query_1	['GO:0007275', 'GO:0048856']	8
GO:BP	GO:0050767	regulation of neurogenesis	0.0013530640462048758	True	"Any process that modulates the frequency, rate or extent of neurogenesis, the generation of cells in the nervous system." [GOC:ai]	436	187	14	20319	0.0748663101604278	0.03211009174311927	query_1	['GO:0022008', 'GO:0051960', 'GO:0060284']	8
GO:CC	GO:0019897	extrinsic component of plasma membrane	0.0014172432905455365	True	"The component of a plasma membrane consisting of gene products and protein complexes that are loosely bound to one of its surfaces, but not integrated into the hydrophobic region." [GOC:curators, GOC:dos]	120	187	7	20319	0.0374331550802139	0.058333333333333334	query_1	['GO:0005886', 'GO:0019898']	8
GO:BP	GO:0008284	positive regulation of cell population proliferation	0.0015006545427604695	True	"Any process that activates or increases the rate or extent of cell proliferation." [GOC:go_curators]	945	187	22	20319	0.11764705882352941	0.02328042328042328	query_1	['GO:0008283', 'GO:0042127', 'GO:0048522']	8
GO:BP	GO:0034103	regulation of tissue remodeling	0.001514125478255427	True	"Any process that modulates the frequency, rate, or extent of tissue remodeling." [GOC:add]	74	187	6	20319	0.03208556149732621	0.08108108108108109	query_1	['GO:0048771', 'GO:0051239']	8
GO:BP	GO:0055085	transmembrane transport	0.0015820052935821454	True	"The process in which a solute is transported across a lipid bilayer, from one side of a membrane to the other." [GOC:dph, GOC:jid]	1454	187	29	20319	0.15508021390374332	0.019944979367262722	query_1	['GO:0006810', 'GO:0009987']	8
GO:BP	GO:0050678	regulation of epithelial cell proliferation	0.0015953463468127132	True	"Any process that modulates the frequency, rate or extent of epithelial cell proliferation." [GOC:ai]	388	187	13	20319	0.06951871657754011	0.03350515463917526	query_1	['GO:0042127', 'GO:0050673']	8
GO:BP	GO:0071364	cellular response to epidermal growth factor stimulus	0.0016869498598145922	True	"Any process that results in a change in state or activity of a cell (in terms of movement, secretion, enzyme production, gene expression, etc.) as a result of an epidermal growth factor stimulus." [GOC:mah]	47	187	5	20319	0.026737967914438502	0.10638297872340426	query_1	['GO:0070849', 'GO:0071363']	8
GO:BP	GO:0045944	positive regulation of transcription by RNA polymerase II	0.001795401594698515	True	"Any process that activates or increases the frequency, rate or extent of transcription from an RNA polymerase II promoter." [GOC:go_curators, GOC:txnOH]	1243	187	26	20319	0.13903743315508021	0.02091713596138375	query_1	['GO:0006357', 'GO:0006366', 'GO:0045893']	8
GO:BP	GO:0060395	SMAD protein signal transduction	0.0018364270068515235	True	"An intracellular signaling cassette that starts with the activation of a SMAD protein, leading to the formation of a complex with co-SMADs, which translocates to the nucleus and regulates transcription of specific target genes." [GOC:BHF]	77	187	6	20319	0.03208556149732621	0.07792207792207792	query_1	['GO:0007178', 'GO:0141124']	8
GO:CC	GO:1902495	transmembrane transporter complex	0.0019008805996608318	True	"A transmembrane protein complex which enables the transfer of a substance from one side of a membrane to the other." [GOC:bhm, GOC:TermGenie, PMID:18024586]	427	187	13	20319	0.06951871657754011	0.03044496487119438	query_1	['GO:0098796', 'GO:1990351']	8
GO:BP	GO:0048041	focal adhesion assembly	0.001962438558696237	True	"The aggregation and bonding together of a set of components to form a focal adhesion, a complex of intracellular signaling and structural proteins that provides a structural link between the internal actin cytoskeleton and the ECM, and also function as a locus of signal transduction activity." [GOC:jid, GOC:mah]	78	187	6	20319	0.03208556149732621	0.07692307692307693	query_1	['GO:0007044', 'GO:0007160']	8
GO:BP	GO:0042981	regulation of apoptotic process	0.001963933285281394	True	"Any process that modulates the occurrence or rate of cell death by apoptotic process." [GOC:jl, GOC:mtg_apoptosis]	1475	187	29	20319	0.15508021390374332	0.01966101694915254	query_1	['GO:0006915', 'GO:0043067']	8
GO:BP	GO:0071526	semaphorin-plexin signaling pathway	0.0020042769121684963	True	"The series of molecular signals generated as a consequence of a semaphorin receptor (composed of a plexin and a neurophilin) binding to a semaphorin ligand." [GOC:BHF, GOC:mah, GOC:vk, PMID:15239959]	49	187	5	20319	0.026737967914438502	0.10204081632653061	query_1	['GO:0007166']	8
GO:BP	GO:0031589	cell-substrate adhesion	0.0020583452198048853	True	"The attachment of a cell to the underlying substrate via adhesion molecules." [GOC:mah, GOC:pf]	345	187	12	20319	0.06417112299465241	0.034782608695652174	query_1	['GO:0007155']	8
GO:BP	GO:0099173	postsynapse organization	0.0020625851471748487	True	"A process that is carried out at the cellular level which results in the assembly, arrangement of constituent parts, or disassembly of a postsynapse." [GOC:dos]	293	187	11	20319	0.058823529411764705	0.03754266211604096	query_1	['GO:0016043', 'GO:0050808']	8
GO:CC	GO:0150034	distal axon	0.0020880262488705737	True	"That part of an axon close to and including the growth cone or the axon terminus." [GOC:aruk, GOC:bc, PMID:17202468]	375	187	12	20319	0.06417112299465241	0.032	query_1	['GO:0030424', 'GO:0110165']	8
GO:BP	GO:0048511	rhythmic process	0.0020905211345291007	True	"Any process pertinent to the generation and maintenance of rhythms in the physiology of an organism." [GOC:jid]	346	187	12	20319	0.06417112299465241	0.03468208092485549	query_1	['GO:0008150']	8
GO:BP	GO:0098771	inorganic ion homeostasis	0.0021493293623972426	True	"Any process involved in the maintenance of an internal steady state of inorganic ions within an organism or cell." [GOC:dos]	518	187	15	20319	0.08021390374331551	0.02895752895752896	query_1	['GO:0048878']	8
GO:BP	GO:0035239	tube morphogenesis	0.002176568989518298	True	"The process in which the anatomical structures of a tube are generated and organized. Epithelial and endothelial tubes transport gases, liquids and cells from one site to another and form the basic structure of many organs and tissues, with tube shape and organization varying from the single-celled excretory organ in Caenorhabditis elegans to the branching trees of the mammalian kidney and insect tracheal system." [GOC:bf, PMID:14624839]	906	187	21	20319	0.11229946524064172	0.023178807947019868	query_1	['GO:0009653', 'GO:0035295']	8
GO:MF	GO:0003674	molecular_function	0.002185370068746251	True	"A molecular process that can be carried out by the action of a single macromolecular machine, usually via direct physical interactions with other molecular entities. Function in this sense denotes an action, or activity, that a gene product (or a complex) performs." [GOC:pdt]	18028	187	182	20319	0.9732620320855615	0.01009540714444198	query_1	[]	8
GO:MF	GO:0005216	monoatomic ion channel activity	0.002185370068746251	True	"Enables the facilitated diffusion of a monoatomic ion (by an energy-independent process) by passage through a transmembrane aqueous pore or channel without evidence for a carrier-mediated mechanism. May be either selective (it enables passage of a specific ion only) or non-selective (it enables passage of two or more ions of same charge but different size)." [GOC:cy, GOC:mtg_transport, GOC:pr, ISBN:0815340729]	489	187	16	20319	0.0855614973262032	0.032719836400818	query_1	['GO:0015075', 'GO:0015267']	8
GO:BP	GO:0048514	blood vessel morphogenesis	0.002202213771277623	True	"The process in which the anatomical structures of blood vessels are generated and organized. The blood vessel is the vasculature carrying blood." [GOC:jid]	643	187	17	20319	0.09090909090909091	0.026438569206842923	query_1	['GO:0001568', 'GO:0035239']	8
GO:BP	GO:0071396	cellular response to lipid	0.0022549002142695524	True	"Any process that results in a change in state or activity of a cell (in terms of movement, secretion, enzyme production, gene expression, etc.) as a result of a lipid stimulus." [GOC:mah]	582	187	16	20319	0.0855614973262032	0.027491408934707903	query_1	['GO:0033993', 'GO:0070887']	8
GO:BP	GO:0001558	regulation of cell growth	0.0022575355869959737	True	"Any process that modulates the frequency, rate, extent or direction of cell growth." [GOC:go_curators]	405	187	13	20319	0.06951871657754011	0.03209876543209877	query_1	['GO:0016049', 'GO:0040008', 'GO:0051128']	8
GO:BP	GO:0048583	regulation of response to stimulus	0.002390400069419588	True	"Any process that modulates the frequency, rate or extent of a response to a stimulus. Response to stimulus is a change in state or activity of a cell or an organism (in terms of movement, secretion, enzyme production, gene expression, etc.) as a result of a stimulus." [GOC:jid]	3777	187	56	20319	0.2994652406417112	0.014826581943341277	query_1	['GO:0050789', 'GO:0050896']	8
GO:BP	GO:0061351	neural precursor cell proliferation	0.0025062881001489006	True	"The multiplication or reproduction of neural precursor cells, resulting in the expansion of a cell population. A neural precursor cell is either a nervous system stem cell or a nervous system progenitor cell." [GOC:dph, GOC:yaf]	203	187	9	20319	0.0481283422459893	0.04433497536945813	query_1	['GO:0008283']	8
GO:BP	GO:1904062	regulation of monoatomic cation transmembrane transport	0.002526793114196561	True	"Any process that modulates the frequency, rate or extent of cation transmembrane transport." [GO_REF:0000058, GOC:TermGenie, PMID:15304482]	251	187	10	20319	0.053475935828877004	0.0398406374501992	query_1	['GO:0034765', 'GO:0098655']	8
GO:BP	GO:0051209	release of sequestered calcium ion into cytosol	0.002557827140926619	True	"The process in which calcium ions sequestered in the endoplasmic reticulum, Golgi apparatus or mitochondria are released into the cytosolic compartment." [GOC:dph, GOC:hjd, GOC:mtg_lung, PMID:1814929]	119	187	7	20319	0.0374331550802139	0.058823529411764705	query_1	['GO:0051283', 'GO:0097553']	8
GO:BP	GO:1903242	regulation of cardiac muscle hypertrophy in response to stress	0.0025795879055682826	True	"Any process that modulates the frequency, rate or extent of cardiac muscle hypertrophy in response to stress." [GO_REF:0000058, GOC:BHF, GOC:rl, GOC:TermGenie, PMID:19287093]	11	187	3	20319	0.016042780748663103	0.2727272727272727	query_1	['GO:0010611', 'GO:0010612', 'GO:0014898', 'GO:0080134']	8
GO:BP	GO:0051254	positive regulation of RNA metabolic process	0.0025795879055682826	True	"Any process that activates or increases the frequency, rate or extent of the chemical reactions and pathways involving RNA." [GOC:ai]	1739	187	32	20319	0.1711229946524064	0.018401380103507763	query_1	['GO:0010604', 'GO:0016070', 'GO:0045935', 'GO:0051252']	8
GO:CC	GO:0034683	integrin alphav-beta3 complex	0.0026411678308996766	True	"An integrin complex that comprises one alphav subunit and one beta3 subunit." [PMID:12297042]	3	187	2	20319	0.0106951871657754	0.6666666666666666	query_1	['GO:0008305']	8
GO:BP	GO:0051283	negative regulation of sequestering of calcium ion	0.0026510004373985906	True	"Any process that stops, prevents, or reduces the frequency, rate or extent of the binding or confining calcium ions such that they are separated from other components of a biological system." [GOC:ai]	120	187	7	20319	0.0374331550802139	0.058333333333333334	query_1	['GO:0048523', 'GO:0051208', 'GO:0051282']	8
GO:BP	GO:0070849	response to epidermal growth factor	0.0026719118141160566	True	"Any process that results in a change in state or activity of a cell or an organism (in terms of movement, secretion, enzyme production, gene expression, etc.) as a result of an epidermal growth factor stimulus." [GOC:BHF, GOC:mah]	53	187	5	20319	0.026737967914438502	0.09433962264150944	query_1	['GO:0070848']	8
GO:BP	GO:1902533	positive regulation of intracellular signal transduction	0.002720017099091721	True	"Any process that activates or increases the frequency, rate or extent of intracellular signal transduction." [GOC:BHF, GOC:dph, GOC:signaling, GOC:tb, GOC:TermGenie]	1066	187	23	20319	0.12299465240641712	0.021575984990619138	query_1	['GO:0009967', 'GO:0035556', 'GO:1902531']	8
GO:CC	GO:0005575	cellular_component	0.002850275224424339	True	"A location, relative to cellular compartments and structures, occupied by a macromolecular machine. There are three types of cellular components described in the gene ontology: (1) the cellular anatomical entity where a gene product carries out a molecular function (e.g., plasma membrane, cytoskeleton) or membrane-enclosed compartments (e.g., mitochondrion); (2) virion components, where viral proteins act, and (3) the stable macromolecular complexes of which gene product are parts (e.g., the clathrin complex)." [GOC:pdt]	18248	187	181	20319	0.9679144385026738	0.009918895221394126	query_1	[]	8
GO:CC	GO:1990351	transporter complex	0.002850275224424339	True	"A protein complex facilitating transport of molecules (proteins, small molecules, nucleic acids) into, out of or within a cell, or between cells." [GOC:bhm, PMID:15449578]	450	187	13	20319	0.06951871657754011	0.028888888888888888	query_1	['GO:0032991']	8
GO:BP	GO:0051282	regulation of sequestering of calcium ion	0.00288803832508924	True	"Any process that modulates the frequency, rate or extent of the binding or confining calcium ions such that they are separated from other components of a biological system." [GOC:ai]	122	187	7	20319	0.0374331550802139	0.05737704918032787	query_1	['GO:0032879', 'GO:0050794', 'GO:0051208']	8
GO:BP	GO:0043067	regulation of programmed cell death	0.00288803832508924	True	"Any process that modulates the frequency, rate or extent of programmed cell death, cell death resulting from activation of endogenous cellular processes." [GOC:jl]	1518	187	29	20319	0.15508021390374332	0.019104084321475624	query_1	['GO:0012501', 'GO:0050794']	8
GO:BP	GO:0010038	response to metal ion	0.0030563467700524395	True	"Any process that results in a change in state or activity of a cell or an organism (in terms of movement, secretion, enzyme production, gene expression, etc.) as a result of a metal ion stimulus." [GOC:sm]	364	187	12	20319	0.06417112299465241	0.03296703296703297	query_1	['GO:0042221']	8
GO:MF	GO:0015075	monoatomic ion transmembrane transporter activity	0.0031353571337486676	True	"Enables the transfer of an ion from one side of a membrane to the other." [GOC:dgf, GOC:mtg_transport, ISBN:0815340729]	759	187	20	20319	0.10695187165775401	0.026350461133069828	query_1	['GO:0022857']	8
GO:BP	GO:0051208	sequestering of calcium ion	0.003148973265369792	True	"The process of binding or confining calcium ions such that they are separated from other components of a biological system." [GOC:ai]	124	187	7	20319	0.0374331550802139	0.056451612903225805	query_1	['GO:0006874', 'GO:0051651']	8
GO:BP	GO:0009967	positive regulation of signal transduction	0.0032168502612839535	True	"Any process that activates or increases the frequency, rate or extent of signal transduction." [GOC:sm]	1529	187	29	20319	0.15508021390374332	0.01896664486592544	query_1	['GO:0007165', 'GO:0009966', 'GO:0010647', 'GO:0023056', 'GO:0048584']	8
GO:BP	GO:0045935	positive regulation of nucleobase-containing compound metabolic process	0.0032373090005879267	True	"Any cellular process that activates or increases the frequency, rate or extent of the chemical reactions and pathways involving nucleobases, nucleosides, nucleotides and nucleic acids." [GOC:go_curators]	1926	187	34	20319	0.18181818181818182	0.017653167185877467	query_1	['GO:0006139', 'GO:0009893', 'GO:0019219']	8
GO:BP	GO:0010612	regulation of cardiac muscle adaptation	0.0032373090005879267	True	"Any process that modulates the rate, extent or frequency of the process in which cardiac muscle adapts, with consequent modifications to structural and/or functional phenotypes, in response to a stimulus. Stimuli include contractile activity, loading conditions, substrate supply, and environmental factors." [GOC:dph, GOC:tb]	12	187	3	20319	0.016042780748663103	0.25	query_1	['GO:0014887', 'GO:0043502']	8
GO:BP	GO:0040008	regulation of growth	0.0032641502770068037	True	"Any process that modulates the frequency, rate or extent of the growth of all or part of an organism so that it occurs at its proper speed, either globally or in a specific part of the organism's development." [GOC:ems, GOC:mah]	607	187	16	20319	0.0855614973262032	0.026359143327841845	query_1	['GO:0040007', 'GO:0050789']	8
GO:BP	GO:0010959	regulation of metal ion transport	0.0032641502770068037	True	"Any process that modulates the frequency, rate, or extent of metal ion transport. Metal ion transport is the directed movement of metal ions, any metal ion with an electric charge, into, out of or within a cell, or between cells, by means of some agent such as a transporter or pore." [GOC:dph, GOC:tb]	368	187	12	20319	0.06417112299465241	0.03260869565217391	query_1	['GO:0030001', 'GO:0043269']	8
GO:BP	GO:0007613	memory	0.0032641502770068037	True	"The activities involved in the mental information processing system that receives (registers), modifies, stores, and retrieves informational stimuli. The main stages involved in the formation and retrieval of memory are encoding (processing of received information by acquisition), storage (building a permanent record of received information as a result of consolidation) and retrieval (calling back the stored information and use it in a suitable way to execute a given task)." [GOC:curators, ISBN:0582227089]	167	187	8	20319	0.0427807486631016	0.04790419161676647	query_1	['GO:0007611']	8
GO:BP	GO:1900271	regulation of long-term synaptic potentiation	0.0032641502770068037	True	"Any process that modulates the frequency, rate or extent of long-term synaptic potentiation." [GOC:BHF, GOC:TermGenie]	56	187	5	20319	0.026737967914438502	0.08928571428571429	query_1	['GO:0048167', 'GO:0060291']	8
GO:BP	GO:0006935	chemotaxis	0.003398792662357207	True	"The directed movement of a motile cell or organism, or the directed growth of a cell guided by a specific chemical concentration gradient. Movement may be towards a higher concentration (positive chemotaxis) or towards a lower concentration (negative chemotaxis)." [ISBN:0198506732]	427	187	13	20319	0.06951871657754011	0.03044496487119438	query_1	['GO:0042221', 'GO:0042330']	8
GO:BP	GO:0007044	cell-substrate junction assembly	0.003420757599768428	True	"The aggregation, arrangement and bonding together of a set of components to form a junction between a cell and its substrate." [GOC:mah]	89	187	6	20319	0.03208556149732621	0.06741573033707865	query_1	['GO:0034329', 'GO:0150115']	8
GO:BP	GO:0042330	taxis	0.0035217240832280997	True	"The directed movement of a motile cell or organism in response to an external stimulus." [GOC:jl, ISBN:0192801023]	429	187	13	20319	0.06951871657754011	0.030303030303030304	query_1	['GO:0009605', 'GO:0040011']	8
GO:BP	GO:1902531	regulation of intracellular signal transduction	0.0037245559691575624	True	"Any process that modulates the frequency, rate or extent of intracellular signal transduction." [GOC:dph, GOC:signaling, GOC:tb, GOC:TermGenie]	1784	187	32	20319	0.1711229946524064	0.017937219730941704	query_1	['GO:0009966', 'GO:0035556']	8
GO:BP	GO:0001568	blood vessel development	0.0037245559691575624	True	"The process whose specific outcome is the progression of a blood vessel over time, from its formation to the mature structure. The blood vessel is the vasculature carrying blood." [GOC:hjd, UBERON:0001981]	746	187	18	20319	0.0962566844919786	0.024128686327077747	query_1	['GO:0001944', 'GO:0048856']	8
GO:CC	GO:0019898	extrinsic component of membrane	0.0038986463729847615	True	"The component of a membrane consisting of gene products and protein complexes that are loosely bound to one of its surfaces, but not integrated into the hydrophobic region." [GOC:dos, GOC:jl, GOC:mah]	191	187	8	20319	0.0427807486631016	0.041884816753926704	query_1	['GO:0016020', 'GO:0110165']	8
GO:MF	GO:0005261	monoatomic cation channel activity	0.003963528210413479	True	"Enables the energy-independent facilitated diffusion of a monoatomic cation through a transmembrane aqueous pore or channel." [GOC:def, GOC:dph, GOC:mtg_transport, GOC:pr, ISBN:0815340729]	377	187	13	20319	0.06951871657754011	0.034482758620689655	query_1	['GO:0005216', 'GO:0008324']	8
GO:MF	GO:0022803	passive transmembrane transporter activity	0.003963528210413479	True	"Enables the transfer of a single solute from one side of a membrane to the other by a mechanism involving conformational change, either by facilitated diffusion or in a membrane potential dependent process if the solute is charged." [GOC:mtg_transport, ISBN:0815340729]	543	187	16	20319	0.0855614973262032	0.029465930018416207	query_1	['GO:0022857']	8
GO:MF	GO:0015267	channel activity	0.003963528210413479	True	"Enables the energy-independent facilitated diffusion of a solute through a transmembrane aqueous pore or channel. Stereospecificity is not exhibited but this transport may be specific for a particular molecular species or class of molecules." [GOC:mtg_transport, ISBN:0815340729]	543	187	16	20319	0.0855614973262032	0.029465930018416207	query_1	['GO:0022803']	8
GO:BP	GO:0097553	calcium ion transmembrane import into cytosol	0.003984519610674463	True	"A process in which a calcium ion is transported from one side of a membrane to the other into the cytosol by means of some agent such as a transporter or pore." [GOC:vw]	173	187	8	20319	0.0427807486631016	0.046242774566473986	query_1	['GO:0070588']	8
GO:BP	GO:0043269	regulation of monoatomic ion transport	0.004041328917177713	True	"Any process that modulates the frequency, rate or extent of the directed movement of charged atoms or small charged molecules into, out of or within a cell, or between cells, by means of some agent such as a transporter or pore." [GOC:jl]	436	187	13	20319	0.06951871657754011	0.02981651376146789	query_1	['GO:0006811', 'GO:0051049']	8
GO:BP	GO:1901698	response to nitrogen compound	0.0043034850340436534	True	"Any process that results in a change in state or activity of a cell or an organism (in terms of movement, secretion, enzyme production, gene expression, etc.) as a result of a nitrogen compound stimulus." [GOC:pr, GOC:TermGenie]	1108	187	23	20319	0.12299465240641712	0.02075812274368231	query_1	['GO:0042221']	8
GO:BP	GO:0006810	transport	0.0043034850340436534	True	"The directed movement of substances (such as macromolecules, small molecules, ions) or cellular components (such as complexes and organelles) into, out of or within a cell, or between cells, or within a multicellular organism by means of some agent such as a transporter or a transporter complex, a pore or a motor protein." [GOC:dos, GOC:dph, GOC:jl, GOC:mah]	4158	187	59	20319	0.3155080213903743	0.01418951418951419	query_1	['GO:0051234']	8
GO:BP	GO:0030166	proteoglycan biosynthetic process	0.0043095100242053425	True	"The chemical reactions and pathways resulting in the formation of proteoglycans, any glycoprotein in which the carbohydrate units are glycosaminoglycans." [PMID:35536939]	60	187	5	20319	0.026737967914438502	0.08333333333333333	query_1	['GO:0006029', 'GO:0009101']	8
GO:BP	GO:0015012	heparan sulfate proteoglycan biosynthetic process	0.004362029455190922	True	"The chemical reactions and pathways resulting in the formation of heparan sulfate proteoglycans, which consist of a core protein linked to a heparan sulfate glycosaminoglycan. The heparan sulfate chain is composed of the repeating disaccharide unit beta-(1,4)-N-acetyl-D-glucosamine-alpha-(1,4)-hexuronic acid, the former being either sulfated or deacetylated on its amino group as well as sulfated on one of its hydroxyl groups, and the latter being e a mixture of sulfated and nonsulfated D-glucuronic and L-iduronic acids. Heparan sulfate chains are covalently linked to serine/threonine residues (O-linked) of the core protein via a tetrasaccharide linker sequence (xylose-galactose-galactose-glucuronate)." [PMID:27241222]	33	187	4	20319	0.0213903743315508	0.12121212121212122	query_1	['GO:0030166', 'GO:0030201', 'GO:0044272']	8
GO:BP	GO:0070372	regulation of ERK1 and ERK2 cascade	0.004422923161227129	True	"Any process that modulates the frequency, rate or extent of signal transduction mediated by the ERK1 and ERK2 cascade." [GOC:add, ISBN:0121245462, ISBN:0896039986]	274	187	10	20319	0.053475935828877004	0.0364963503649635	query_1	['GO:0043408', 'GO:0070371']	8
GO:BP	GO:0060278	regulation of ovulation	0.004637384738484958	True	"Any process that modulates the frequency, rate or extent of ovulation, the release of a mature ovum/oocyte from an ovary." [GOC:dph, GOC:kmv, GOC:tb]	3	187	2	20319	0.0106951871657754	0.6666666666666666	query_1	['GO:0030728', 'GO:0051239', 'GO:2000241']	8
GO:BP	GO:1904582	positive regulation of intracellular mRNA localization	0.004637384738484958	True	"Any process that activates or increases the frequency, rate or extent of intracellular mRNA localization." [GO_REF:0000058, GOC:TermGenie, PMID:21471000]	3	187	2	20319	0.0106951871657754	0.6666666666666666	query_1	['GO:0008298', 'GO:0048522', 'GO:1904580']	8
GO:BP	GO:0032907	transforming growth factor beta3 production	0.004637384738484958	True	"The appearance of transforming growth factor-beta3 due to biosynthesis or secretion following a cellular stimulus, resulting in an increase in its intracellular or extracellular levels." [GOC:mah]	3	187	2	20319	0.0106951871657754	0.6666666666666666	query_1	['GO:0071604']	8
GO:BP	GO:0032910	regulation of transforming growth factor beta3 production	0.004637384738484958	True	"Any process that modulates the frequency, rate, or extent of production of transforming growth factor-beta3." [GOC:mah]	3	187	2	20319	0.0106951871657754	0.6666666666666666	query_1	['GO:0032907', 'GO:0071634']	8
GO:MF	GO:0005516	calmodulin binding	0.0047171757731200355	True	"Binding to calmodulin, a calcium-binding protein with many roles, both in the calcium-bound and calcium-free states." [GOC:krc]	189	187	9	20319	0.0481283422459893	0.047619047619047616	query_1	['GO:0005515']	8
GO:BP	GO:0071604	transforming growth factor beta production	0.004769371290298124	True	"The appearance of any member of the transforming growth factor-beta family of cytokines due to biosynthesis or secretion following a cellular stimulus, resulting in an increase in its intracellular or extracellular levels. Transforming growth factor-beta family members include TGF-B1, TGF-B2, and TGF-B3." [GOC:add, GOC:rv, PMID:16891311, PMID:2022183]	34	187	4	20319	0.0213903743315508	0.11764705882352941	query_1	['GO:0001816']	8
GO:BP	GO:0150115	cell-substrate junction organization	0.004786374667825329	True	"A process that is carried out at the cellular level which results in the assembly, arrangement of constituent parts, or disassembly of a cell-substrate junction. A cell-substrate junction is a specialized region of connection between a cell and the extracellular matrix." [GOC:aruk, GOC:bc, PMID:10419689, PMID:1643657, PMID:16805308, PMID:26923917, PMID:8314002]	96	187	6	20319	0.03208556149732621	0.0625	query_1	['GO:0034330']	8
GO:BP	GO:0034765	regulation of monoatomic ion transmembrane transport	0.004943074225337994	True	"Any process that modulates the frequency, rate or extent of the directed movement of ions from one side of a membrane to the other." [GOC:mah]	279	187	10	20319	0.053475935828877004	0.035842293906810034	query_1	['GO:0034220', 'GO:0034762', 'GO:0043269']	8
GO:BP	GO:0097061	dendritic spine organization	0.005016345352461947	True	"A process that is carried out at the cellular level which results in the assembly, arrangement of constituent parts, or disassembly of a dendritic spine. A dendritic spine is a specialized protrusion from a neuronal dendrite and is involved in synaptic transmission." [GOC:BHF, PMID:20410104]	97	187	6	20319	0.03208556149732621	0.061855670103092786	query_1	['GO:0099173', 'GO:0106027']	8
GO:BP	GO:0006954	inflammatory response	0.005040124083355189	True	"The immediate defensive reaction (by vertebrate tissue) to infection or injury caused by chemical or physical agents. The process is characterized by local vasodilation, extravasation of plasma into intercellular spaces and accumulation of white blood cells and macrophages." [GO_REF:0000022, ISBN:0198506732]	770	187	18	20319	0.0962566844919786	0.023376623376623377	query_1	['GO:0006952']	8
GO:CC	GO:0042734	presynaptic membrane	0.005041967600301079	True	"A specialized area of membrane of the axon terminal that faces the plasma membrane of the neuron or muscle fiber with which the axon terminal establishes a synaptic junction; many synaptic junctions exhibit structural presynaptic characteristics, such as conical, electron-dense internal protrusions, that distinguish it from the remainder of the axon plasma membrane." [GOC:jl, ISBN:0815316194]	250	187	9	20319	0.0481283422459893	0.036	query_1	['GO:0097060', 'GO:0098793']	8
GO:CC	GO:0044306	neuron projection terminus	0.005206749910787602	True	"The specialized, terminal region of a neuron projection such as an axon or a dendrite." [GOC:jl]	201	187	8	20319	0.0427807486631016	0.03980099502487562	query_1	['GO:0043005', 'GO:0110165']	8
GO:BP	GO:0009790	embryo development	0.005400506296201559	True	"The process whose specific outcome is the progression of an embryo from its formation until the end of its embryonic life stage. The end of the embryonic stage is organism-specific. For example, for mammals, the process would begin with zygote formation and end with birth. For insects, the process would begin at zygote formation and end with larval hatching. For plant zygotic embryos, this would be from zygote formation to the end of seed dormancy. For plant vegetative embryos, this would be from the initial determination of the cell or group of cells to form an embryo until the point when the embryo becomes independent of the parent plant." [GOC:go_curators, GOC:isa_complete, GOC:mtg_sensu]	1205	187	24	20319	0.12834224598930483	0.01991701244813278	query_1	['GO:0007275']	8
GO:BP	GO:0001944	vasculature development	0.005441237481421584	True	"The process whose specific outcome is the progression of the vasculature over time, from its formation to the mature structure. The vasculature is an interconnected tubular multi-tissue structure that contains fluid that is actively transported around the organism." [GOC:dph, UBERON:0002409]	776	187	18	20319	0.0962566844919786	0.023195876288659795	query_1	['GO:0048731', 'GO:0072359']	8
GO:BP	GO:0009611	response to wounding	0.005441237481421584	True	"Any process that results in a change in state or activity of a cell or an organism (in terms of movement, secretion, enzyme production, gene expression, etc.) as a result of a stimulus indicating damage to the organism." [GOC:go_curators]	515	187	14	20319	0.0748663101604278	0.027184466019417475	query_1	['GO:0006950']	8
GO:BP	GO:0009612	response to mechanical stimulus	0.005441237481421584	True	"Any process that results in a change in state or activity of a cell or an organism (in terms of movement, secretion, enzyme production, gene expression, etc.) as a result of a mechanical stimulus." [GOC:hb]	232	187	9	20319	0.0481283422459893	0.03879310344827586	query_1	['GO:0009605', 'GO:0009628']	8
GO:BP	GO:0006813	potassium ion transport	0.005441237481421584	True	"The directed movement of potassium ions (K+) into, out of or within a cell, or between cells, by means of some agent such as a transporter or pore." [GOC:ai]	232	187	9	20319	0.0481283422459893	0.03879310344827586	query_1	['GO:0030001']	8
GO:CC	GO:0009986	cell surface	0.00573032952468489	True	"The external part of the cell wall and/or plasma membrane." [GOC:jl, GOC:mtg_sensu, GOC:sm]	969	187	20	20319	0.10695187165775401	0.02063983488132095	query_1	['GO:0110165']	8
GO:BP	GO:0010721	negative regulation of cell development	0.005962929081281691	True	"Any process that decreases the rate, frequency or extent of the progression of the cell over time, from its formation to the mature structure. Cell development does not include the steps involved in committing a cell to a specific fate." [GOC:BHF, GOC:dph, GOC:tb]	287	187	10	20319	0.053475935828877004	0.03484320557491289	query_1	['GO:0045596', 'GO:0048468', 'GO:0060284']	8
GO:BP	GO:0070374	positive regulation of ERK1 and ERK2 cascade	0.006078353725247911	True	"Any process that activates or increases the frequency, rate or extent of signal transduction mediated by the ERK1 and ERK2 cascade." [GOC:mah]	187	187	8	20319	0.0427807486631016	0.0427807486631016	query_1	['GO:0043410', 'GO:0070371', 'GO:0070372']	8
GO:CC	GO:0099092	postsynaptic density, intracellular component	0.006253450424853035	True	"A network of proteins adjacent to the postsynaptic membrane forming an electron dense disc. Its major components include neurotransmitter receptors and the proteins that spatially and functionally organize neurotransmitter receptors in the adjacent membrane, such as anchoring and scaffolding molecules, signaling enzymes and cytoskeletal components." [GOC:dos]	44	187	4	20319	0.0213903743315508	0.09090909090909091	query_1	['GO:0014069', 'GO:0099091']	8
GO:BP	GO:0014002	astrocyte development	0.006291459906698412	True	"The process aimed at the progression of an astrocyte over time, from initial commitment of the cell to a specific fate, to the fully functional differentiated cell. An astrocyte is the most abundant type of glial cell. Astrocytes provide support for neurons and regulate the environment in which they function." [GOC:dgh, GOC:ef]	37	187	4	20319	0.0213903743315508	0.10810810810810811	query_1	['GO:0021782', 'GO:0048708']	8
GO:BP	GO:1903706	regulation of hemopoiesis	0.006579303723245993	True	"Any process that modulates the frequency, rate or extent of hemopoiesis." [GO_REF:0000058, GOC:pad, GOC:PARL, GOC:TermGenie, PMID:20080761]	404	187	12	20319	0.06417112299465241	0.0297029702970297	query_1	['GO:0002682', 'GO:0030097', 'GO:0060284', 'GO:2000026']	8
GO:BP	GO:0034111	negative regulation of homotypic cell-cell adhesion	0.006697958599125786	True	"Any process that stops, prevents, or reduces the frequency, rate, or extent of homotypic cell-cell adhesion." [GOC:add]	16	187	3	20319	0.016042780748663103	0.1875	query_1	['GO:0022408', 'GO:0034109', 'GO:0034110']	8
GO:BP	GO:0170043	non-proteinogenic amino acid biosynthetic process	0.006697958599125786	True	"The chemical reactions and pathways resulting in the formation of non-proteinogenic amino acids." [GOC:ew]	16	187	3	20319	0.016042780748663103	0.1875	query_1	['GO:0046394', 'GO:0170041']	8
GO:BP	GO:0007409	axonogenesis	0.006697958599125786	True	"De novo generation of a long process of a neuron, including the terminal branched region. Refers to the morphogenesis or creation of shape or form of the developing axon, which carries efferent (outgoing) action potentials from the cell body towards target cells." [GOC:dph, GOC:jid, GOC:pg, GOC:pr, ISBN:0198506732]	465	187	13	20319	0.06951871657754011	0.02795698924731183	query_1	['GO:0048667', 'GO:0048812', 'GO:0061564']	8
GO:BP	GO:1901699	cellular response to nitrogen compound	0.006697958599125786	True	"Any process that results in a change in state or activity of a cell (in terms of movement, secretion, enzyme production, gene expression, etc.) as a result of a nitrogen compound stimulus." [GOC:pr, GOC:TermGenie]	657	187	16	20319	0.0855614973262032	0.0243531202435312	query_1	['GO:0070887', 'GO:1901698']	8
GO:BP	GO:0007188	adenylate cyclase-modulating G protein-coupled receptor signaling pathway	0.006903988812693253	True	"A G protein-coupled receptor signaling pathway in which the signal is transmitted via the activation or inhibition of adenylyl cyclase activity and a subsequent change in the intracellular concentration of cyclic AMP (cAMP)." [GOC:mah, GOC:signaling, ISBN:0815316194]	241	187	9	20319	0.0481283422459893	0.03734439834024896	query_1	['GO:0007186']	8
GO:BP	GO:0007169	cell surface receptor protein tyrosine kinase signaling pathway	0.007053428482133127	True	"The series of molecular signals initiated by an extracellular ligand binding to a receptor on the surface of the target cell where the receptor possesses tyrosine kinase activity, and ending with the regulation of a downstream cellular process, e.g. transcription." [GOC:ceb, GOC:signaling]	595	187	15	20319	0.08021390374331551	0.025210084033613446	query_1	['GO:0007167']	8
GO:BP	GO:0002573	myeloid leukocyte differentiation	0.007053428482133127	True	"The process in which a relatively unspecialized myeloid precursor cell acquires the specialized features of any cell of the myeloid leukocyte lineage." [GOC:add, PMID:16551251]	242	187	9	20319	0.0481283422459893	0.0371900826446281	query_1	['GO:0002521', 'GO:0030099']	8
GO:MF	GO:0046332	SMAD binding	0.007080290357059476	True	"Binding to a SMAD signaling protein." [GOC:ai]	82	187	6	20319	0.03208556149732621	0.07317073170731707	query_1	['GO:0005515']	8
GO:BP	GO:0045893	positive regulation of DNA-templated transcription	0.00714301747078099	True	"Any process that activates or increases the frequency, rate or extent of cellular DNA-templated transcription." [GOC:go_curators, GOC:txnOH]	1624	187	29	20319	0.15508021390374332	0.017857142857142856	query_1	['GO:0006351', 'GO:0006355', 'GO:1902680']	8
GO:BP	GO:1902680	positive regulation of RNA biosynthetic process	0.007256556366988834	True	"Any process that activates or increases the frequency, rate or extent of RNA biosynthetic process." [GO:jl, GO_REF:0000058, GOC:TermGenie]	1626	187	29	20319	0.15508021390374332	0.01783517835178352	query_1	['GO:0010557', 'GO:0032774', 'GO:0051254', 'GO:2001141']	8
GO:CC	GO:0030424	axon	0.007439422318212887	True	"The long process of a neuron that conducts nerve impulses, usually away from the cell body to the terminals and varicosities, which are sites of storage and release of neurotransmitter." [GOC:nln, ISBN:0198506732]	778	187	17	20319	0.09090909090909091	0.021850899742930592	query_1	['GO:0043005']	8
GO:CC	GO:0008076	voltage-gated potassium channel complex	0.007439422318212887	True	"A protein complex that forms a transmembrane channel through which potassium ions may cross a cell membrane in response to changes in membrane potential." [GOC:mah]	80	187	5	20319	0.026737967914438502	0.0625	query_1	['GO:0034705', 'GO:0098797']	8
GO:MF	GO:0022836	gated channel activity	0.007464820492805028	True	"Enables the transmembrane transfer of a solute by a channel that opens in response to a specific stimulus." [GOC:mtg_transport]	305	187	11	20319	0.058823529411764705	0.036065573770491806	query_1	['GO:0015267']	8
GO:CC	GO:0048471	perinuclear region of cytoplasm	0.007701098745246672	True	"Cytoplasm situated near, or occurring around, the nucleus." [GOC:jid]	782	187	17	20319	0.09090909090909091	0.021739130434782608	query_1	['GO:0005737', 'GO:0110165']	8
GO:BP	GO:0002262	myeloid cell homeostasis	0.00788958441662197	True	"The process of regulating the proliferation and elimination of myeloid cells such that the total number of myeloid cells within a whole or part of an organism is stable over time in the absence of an outside stimulus." [CL:0000763, GOC:add]	196	187	8	20319	0.0427807486631016	0.04081632653061224	query_1	['GO:0002376', 'GO:0048872']	8
GO:BP	GO:0099170	postsynaptic modulation of chemical synaptic transmission	0.008087418003520632	True	"Any process, acting in the postsynapse that results in modulation of chemical synaptic transmission." [GOC:dos]	40	187	4	20319	0.0213903743315508	0.1	query_1	['GO:0050804']	8
GO:BP	GO:0050748	negative regulation of lipoprotein metabolic process	0.008172711196127091	True	"Any process that stops, prevents, or reduces the frequency, rate or extent of the chemical reactions and pathways involving lipoproteins, any conjugated, water-soluble protein in which the nonprotein group consists of a lipid or lipids." [GOC:ai]	4	187	2	20319	0.0106951871657754	0.5	query_1	['GO:0042157', 'GO:0050746', 'GO:0051248']	8
GO:BP	GO:0040017	positive regulation of locomotion	0.008172711196127091	True	"Any process that activates or increases the frequency, rate or extent of locomotion of a cell or organism." [GOC:go_curators]	605	187	15	20319	0.08021390374331551	0.024793388429752067	query_1	['GO:0040011', 'GO:0040012', 'GO:0048518']	8
GO:BP	GO:0071805	potassium ion transmembrane transport	0.00829657170402585	True	"A process in which a potassium ion is transported from one side of a membrane to the other." [GOC:mah]	198	187	8	20319	0.0427807486631016	0.04040404040404041	query_1	['GO:0006813', 'GO:0098655', 'GO:0098662']	8
GO:BP	GO:0106027	neuron projection organization	0.008409311582324596	True	"A process that is carried out at the cellular level which results in the assembly, arrangement of constituent parts, or disassembly of a prolongation or process extending from a neuron, e.g. an axon, or a dendrite." [GOC:aruk, GOC:bc, PMID:11585923]	109	187	6	20319	0.03208556149732621	0.05504587155963303	query_1	['GO:0120036']	8
GO:BP	GO:0002793	positive regulation of peptide secretion	0.008506694496102266	True	"Any process that activates or increases the frequency, rate, or extent of peptide secretion." [GOC:add]	152	187	7	20319	0.0374331550802139	0.046052631578947366	query_1	['GO:0002790', 'GO:0002791', 'GO:0051047']	8
GO:BP	GO:0071560	cellular response to transforming growth factor beta stimulus	0.008982779802022606	True	"Any process that results in a change in state or activity of a cell (in terms of movement, secretion, enzyme production, gene expression, etc.) as a result of a transforming growth factor beta stimulus." [GOC:ecd, PMID:15451575]	252	187	9	20319	0.0481283422459893	0.03571428571428571	query_1	['GO:0071363', 'GO:0071559']	8
GO:BP	GO:0031346	positive regulation of cell projection organization	0.008982779802022606	True	"Any process that activates or increases the frequency, rate or extent of the process involved in the formation, arrangement of constituent parts, or disassembly of cell projections." [GOC:mah]	422	187	12	20319	0.06417112299465241	0.02843601895734597	query_1	['GO:0030030', 'GO:0031344', 'GO:0051130']	8
GO:BP	GO:0051651	maintenance of location in cell	0.008982779802022606	True	"Any process in which a substance or cellular entity, such as a protein complex or organelle, is maintained in a specific location within, or in the membrane of, a cell, and is prevented from moving elsewhere." [GOC:ai]	201	187	8	20319	0.0427807486631016	0.03980099502487562	query_1	['GO:0009987', 'GO:0051235', 'GO:0051641']	8
GO:MF	GO:0005244	voltage-gated monoatomic ion channel activity	0.00940356714071427	True	"Enables the transmembrane transfer of an ion by a voltage-gated channel. An ion is an atom or group of atoms carrying an electric charge by virtue of having gained or lost one or more electrons. A voltage-gated channel is a channel whose open state is dependent on the voltage across the membrane in which it is embedded." [GOC:mtg_transport, ISBN:0198506732, ISBN:0815340729]	169	187	8	20319	0.0427807486631016	0.047337278106508875	query_1	['GO:0005216', 'GO:0022832']	8
GO:BP	GO:0030201	heparan sulfate proteoglycan metabolic process	0.009405542673303858	True	"The chemical reactions and pathways involving heparan sulfate proteoglycans, which consist of a core protein linked to a heparan sulfate glycosaminoglycan. The heparan sulfate chain is composed of the repeating disaccharide unit beta-(1,4)-N-acetyl-D-glucosamine-alpha-(1,4)-hexuronic acid, the former being either sulfated or deacetylated on its amino group as well as sulfated on one of its hydroxyl groups, and the latter being a mixture of sulfated and nonsulfated D-glucuronic and L-iduronic acids." [PMID:27241222]	42	187	4	20319	0.0213903743315508	0.09523809523809523	query_1	['GO:0006029', 'GO:0006790']	8
GO:BP	GO:0007626	locomotory behavior	0.009429114938246512	True	"The specific movement from place to place of an organism in response to external or internal stimuli. Locomotion of a whole organism in a manner dependent upon some combination of that organism's internal state and external conditions." [GOC:dph]	254	187	9	20319	0.0481283422459893	0.03543307086614173	query_1	['GO:0007610']	8
GO:BP	GO:0001952	regulation of cell-matrix adhesion	0.009436869652416668	True	"Any process that modulates the frequency, rate or extent of attachment of a cell to the extracellular matrix." [GOC:hjd]	112	187	6	20319	0.03208556149732621	0.05357142857142857	query_1	['GO:0007160', 'GO:0010810']	8
GO:CC	GO:0098890	extrinsic component of postsynaptic membrane	0.009612721753777321	True	"The component of the postsynaptic membrane consisting of gene products and protein complexes that are loosely bound to one of its surfaces, but not integrated into the hydrophobic region." [GOC:autophagy, GOC:mf]	23	187	3	20319	0.016042780748663103	0.13043478260869565	query_1	['GO:0045211', 'GO:0099243']	8
GO:MF	GO:0022832	voltage-gated channel activity	0.009790900949066473	True	"Enables the transmembrane transfer of a solute by a channel whose open state is dependent on the voltage across the membrane in which it is embedded." [GOC:mtg_transport, ISBN:0815340729]	172	187	8	20319	0.0427807486631016	0.046511627906976744	query_1	['GO:0022836']	8
GO:CC	GO:0097487	multivesicular body, internal vesicle	0.009791518086604147	True	"A membrane-bounded vesicle wholly contained within a multivesicular body." [GOC:pde, PMID:21183070]	6	187	2	20319	0.0106951871657754	0.3333333333333333	query_1	['GO:0005771', 'GO:0031410']	8
GO:BP	GO:0060291	long-term synaptic potentiation	0.009851103682795037	True	"A process that modulates synaptic plasticity such that synapses are changed resulting in the increase in the rate, or frequency of synaptic transmission at the synapse." [GOC:dgh, GOC:dph]	113	187	6	20319	0.03208556149732621	0.05309734513274336	query_1	['GO:0048167', 'GO:0050806']	8
GO:BP	GO:0048589	developmental growth	0.009878635462398857	True	"The increase in size or mass of an entire organism, a part of an organism or a cell, where the increase in size or mass has the specific outcome of the progression of the organism over time from one condition to another." [GOC:go_curators]	755	187	17	20319	0.09090909090909091	0.022516556291390728	query_1	['GO:0032502', 'GO:0040007']	8
GO:BP	GO:0002791	regulation of peptide secretion	0.010090391636686942	True	"Any process that modulates the frequency, rate, or extent of peptide secretion." [GOC:add]	257	187	9	20319	0.0481283422459893	0.03501945525291829	query_1	['GO:0002790', 'GO:0051046', 'GO:0090087']	8
GO:BP	GO:0071559	response to transforming growth factor beta	0.010332354523893628	True	"Any process that results in a change in state or activity of a cell or an organism (in terms of movement, secretion, enzyme production, gene expression, etc.) as a result of a transforming growth factor beta stimulus." [GOC:mah]	258	187	9	20319	0.0481283422459893	0.03488372093023256	query_1	['GO:0070848']	8
GO:CC	GO:0099091	postsynaptic specialization, intracellular component	0.010364743787285548	True	"A network of proteins adjacent to the postsynaptic membrane. Its major components include the proteins that spatially and functionally organize neurotransmitter receptors in the adjacent membrane, such as anchoring and scaffolding molecules, signaling enzymes and cytoskeletal components." [GOC:dos]	52	187	4	20319	0.0213903743315508	0.07692307692307693	query_1	['GO:0043232', 'GO:0099572']	8
GO:BP	GO:0002521	leukocyte differentiation	0.010398880184549505	True	"The process in which a relatively unspecialized hemopoietic precursor cell acquires the specialized features of a leukocyte. A leukocyte is an achromatic cell of the myeloid or lymphoid lineages capable of ameboid movement, found in blood or other tissue." [CL:0000738, GOC:add, PMID:16551264]	623	187	15	20319	0.08021390374331551	0.024077046548956663	query_1	['GO:0030097', 'GO:0030154']	8
GO:BP	GO:0090087	regulation of peptide transport	0.010537003487957233	True	"Any process that modulates the frequency, rate or extent of the directed movement of peptides, compounds of two or more amino acids where the alpha carboxyl group of one is bound to the alpha amino group of another, into, out of or within a cell, or between cells, by means of some agent such as a transporter or pore." [GOC:dph, GOC:tb]	259	187	9	20319	0.0481283422459893	0.03474903474903475	query_1	['GO:0015833', 'GO:0051049']	8
GO:BP	GO:0051234	establishment of localization	0.010755086449288704	True	"Any process that localizes a substance or cellular component. This may occur via movement, tethering or selective degradation." [GOC:ai, GOC:dos]	4433	187	60	20319	0.32085561497326204	0.013534852244529664	query_1	['GO:0051179']	8
GO:BP	GO:0021543	pallium development	0.010755086449288704	True	"The process whose specific outcome is the progression of the pallium over time, from its formation to the mature structure. The pallium is the roof region of the telencephalon." [GO_REF:0000021, GOC:cls, GOC:dgh, GOC:dph, GOC:jid, PMID:12626695]	208	187	8	20319	0.0427807486631016	0.038461538461538464	query_1	['GO:0021537', 'GO:0048856']	8
GO:BP	GO:0048585	negative regulation of response to stimulus	0.010770786916757863	True	"Any process that stops, prevents, or reduces the frequency, rate or extent of a response to a stimulus. Response to stimulus is a change in state or activity of a cell or an organism (in terms of movement, secretion, enzyme production, gene expression, etc.) as a result of a stimulus." [GOC:jid]	1595	187	28	20319	0.1497326203208556	0.01755485893416928	query_1	['GO:0048519', 'GO:0048583', 'GO:0050896']	8
GO:CC	GO:0043679	axon terminus	0.010815288606782618	True	"Terminal inflated portion of the axon, containing the specialized apparatus necessary to release neurotransmitters. The axon terminus is considered to be the whole region of thickening and the terminal button is a specialized region of it." [GOC:dph, GOC:jl]	180	187	7	20319	0.0374331550802139	0.03888888888888889	query_1	['GO:0044306', 'GO:0098793', 'GO:0150034']	8
GO:MF	GO:0005249	voltage-gated potassium channel activity	0.010889336697356342	True	"Enables the transmembrane transfer of a potassium ion by a voltage-gated channel. A voltage-gated channel is a channel whose open state is dependent on the voltage across the membrane in which it is embedded." [GOC:mtg_transport, ISBN:0815340729]	96	187	6	20319	0.03208556149732621	0.0625	query_1	['GO:0005267', 'GO:0022843']	8
GO:MF	GO:0046873	metal ion transmembrane transporter activity	0.010889336697356342	True	"Enables the transfer of metal ions from one side of a membrane to the other." [GOC:ai]	506	187	14	20319	0.0748663101604278	0.02766798418972332	query_1	['GO:0008324', 'GO:0022890']	8
GO:MF	GO:0008324	monoatomic cation transmembrane transporter activity	0.010889336697356342	True	"Enables the transfer of cation from one side of a membrane to the other." [GOC:dgf, GOC:mtg_transport, ISBN:0815340729]	635	187	16	20319	0.0855614973262032	0.025196850393700787	query_1	['GO:0015075']	8
GO:BP	GO:0030335	positive regulation of cell migration	0.011279473943848314	True	"Any process that activates or increases the frequency, rate or extent of cell migration." [GOC:go_curators]	563	187	14	20319	0.0748663101604278	0.02486678507992895	query_1	['GO:0016477', 'GO:0030334', 'GO:2000147']	8
GO:BP	GO:0048588	developmental cell growth	0.011520788510787472	True	"The growth of a cell, where growth contributes to the progression of the cell over time from one condition to another." [GOC:go_curators, GOC:isa_complete]	263	187	9	20319	0.0481283422459893	0.034220532319391636	query_1	['GO:0016049', 'GO:0048468', 'GO:0048589']	8
GO:BP	GO:0021756	striatum development	0.011627962502630816	True	"The progression of the striatum over time from its initial formation until its mature state. The striatum is a region of the forebrain consisting of the caudate nucleus, putamen and fundus striati." [GO_REF:0000021, GOC:cls, GOC:dgh, GOC:dph, GOC:jid, ISBN:0878937420]	20	187	3	20319	0.016042780748663103	0.15	query_1	['GO:0021544', 'GO:0048856']	8
GO:BP	GO:0051046	regulation of secretion	0.011627962502630816	True	"Any process that modulates the frequency, rate or extent of the controlled release of a substance from a cell or a tissue." [GOC:ai]	700	187	16	20319	0.0855614973262032	0.022857142857142857	query_1	['GO:0046903', 'GO:0051049']	8
GO:BP	GO:0097062	dendritic spine maintenance	0.011627962502630816	True	"The organization process that preserves a dendritic spine in a stable functional or structural state. A dendritic spine is a specialized protrusion from a neuronal dendrite and is involved in synaptic transmission." [GOC:BHF, PMID:20410104]	20	187	3	20319	0.016042780748663103	0.15	query_1	['GO:0043954', 'GO:0097061']	8
GO:MF	GO:0034483	heparan sulfate sulfotransferase activity	0.011634476776328418	True	"Catalysis of the reaction: 3'-phosphoadenosine 5'-phosphosulfate + heparan sulfate = adenosine 3',5'-bisphosphate + sulfated heparan sulfate." [GOC:mah]	15	187	3	20319	0.016042780748663103	0.2	query_1	['GO:0050698']	8
GO:MF	GO:0015318	inorganic molecular entity transmembrane transporter activity	0.011634476776328418	True	"Enables the transfer of an inorganic molecular entity from the outside of a cell to the inside of the cell across a membrane. An inorganic molecular entity is a molecular entity that contains no carbon." [GOC:mtg_transport, ISBN:0815340729]	712	187	17	20319	0.09090909090909091	0.023876404494382022	query_1	['GO:0022857']	8
GO:BP	GO:1902952	positive regulation of dendritic spine maintenance	0.011926810724712234	True	"Any process that activates or increases the frequency, rate or extent of dendritic spine maintenance." [GO_REF:0000058, GOC:sjp, GOC:TermGenie, PMID:24328732]	5	187	2	20319	0.0106951871657754	0.4	query_1	['GO:0031346', 'GO:0097062', 'GO:1902950']	8
GO:BP	GO:1904580	regulation of intracellular mRNA localization	0.011926810724712234	True	"Any process that modulates the frequency, rate or extent of intracellular mRNA localization." [GO_REF:0000058, GOC:TermGenie, PMID:21471000]	5	187	2	20319	0.0106951871657754	0.4	query_1	['GO:0008298', 'GO:0060341']	8
GO:BP	GO:1905203	regulation of connective tissue replacement	0.011926810724712234	True	"Any process that modulates the frequency, rate or extent of connective tissue replacement." [GO_REF:0000058, GOC:bc, GOC:BHF, GOC:BHF_miRNA, GOC:TermGenie, PMID:25590961]	5	187	2	20319	0.0106951871657754	0.4	query_1	['GO:0034103', 'GO:0097709']	8
GO:BP	GO:0150076	neuroinflammatory response	0.011926810724712234	True	"The immediate defensive reaction by neural vertebrate tissue to infection or injury caused by chemical or physical agents." [GOC:aruk, GOC:bc, PMID:10981966, PMID:11099416, PMID:18164423]	79	187	5	20319	0.026737967914438502	0.06329113924050633	query_1	['GO:0006954']	8
GO:BP	GO:0006809	nitric oxide biosynthetic process	0.011926810724712234	True	"The chemical reactions and pathways resulting in the formation of nitric oxide, nitrogen monoxide (NO), a colorless gas only slightly soluble in water." [GOC:ai]	79	187	5	20319	0.026737967914438502	0.06329113924050633	query_1	['GO:0009058', 'GO:0046209']	8
GO:BP	GO:0051179	localization	0.011926810724712234	True	"Any process in which a cell, a substance, or a cellular entity, such as a protein complex or organelle, is transported, tethered to or otherwise maintained in a specific location. In the case of substances, localization may also be achieved via selective degradation." [GOC:ai, GOC:dos]	5033	187	66	20319	0.35294117647058826	0.013113451221935227	query_1	['GO:0008150']	8
GO:BP	GO:0021934	hindbrain tangential cell migration	0.011926810724712234	True	"The migration of a cell in the hindbrain in which cells move orthogonal to the direction of radial migration." [GO_REF:0000021, GOC:cls, GOC:dgh, GOC:dph, GOC:jid]	5	187	2	20319	0.0106951871657754	0.4	query_1	['GO:0021535']	8
GO:BP	GO:0071277	cellular response to calcium ion	0.011926810724712234	True	"Any process that results in a change in state or activity of a cell (in terms of movement, secretion, enzyme production, gene expression, etc.) as a result of a calcium ion stimulus." [GOC:mah]	79	187	5	20319	0.026737967914438502	0.06329113924050633	query_1	['GO:0051592', 'GO:0071248']	8
GO:BP	GO:0070588	calcium ion transmembrane transport	0.011926810724712234	True	"A process in which a calcium ion is transported from one side of a membrane to the other by means of some agent such as a transporter or pore." [GOC:mah]	322	187	10	20319	0.053475935828877004	0.031055900621118012	query_1	['GO:0006816', 'GO:0098655', 'GO:0098662']	8
GO:BP	GO:0023041	neuronal signal transduction	0.011926810724712234	True	"The process in which an activated neuronal cell receptor conveys information down a signaling pathway, resulting in a change in the function or state of a cell. This process may be intracellular or intercellular." [GOC:mtg_signal]	5	187	2	20319	0.0106951871657754	0.4	query_1	['GO:0007165']	8
GO:BP	GO:0010557	positive regulation of macromolecule biosynthetic process	0.012131949876233063	True	"Any process that increases the rate, frequency or extent of the chemical reactions and pathways resulting in the formation of a macromolecule, any molecule of high relative molecular mass, the structure of which essentially comprises the multiple repetition of units derived, actually or conceptually, from molecules of low relative molecular mass." [GOC:dph, GOC:tb]	2454	187	38	20319	0.20320855614973263	0.015484922575387123	query_1	['GO:0009059', 'GO:0009891', 'GO:0010556', 'GO:0010604']	8
GO:MF	GO:0022843	voltage-gated monoatomic cation channel activity	0.012358898490699528	True	"Enables the transmembrane transfer of a cation by a voltage-gated channel. A cation is a positively charged ion. A voltage-gated channel is a channel whose open state is dependent on the voltage across the membrane in which it is embedded." [GOC:mtg_transport, ISBN:0815340729]	143	187	7	20319	0.0374331550802139	0.04895104895104895	query_1	['GO:0005244', 'GO:0005261']	8
GO:MF	GO:0005001	transmembrane receptor protein tyrosine phosphatase activity	0.012369386693520208	True	"Combining with a signal and transmitting the signal from one side of the membrane to the other to initiate a change in cell activity by catalysis of the reaction: protein tyrosine phosphate + H2O = protein tyrosine + phosphate." [PMID:34353440]	4	187	2	20319	0.0106951871657754	0.5	query_1	['GO:0004725', 'GO:0019198']	8
GO:MF	GO:0050119	N-acetylglucosamine deacetylase activity	0.012369386693520208	True	"Catalysis of the reaction: N-acetyl-D-glucosamine + H2O = D-glucosamine + acetate." [EC:3.5.1.33, RHEA:20593]	4	187	2	20319	0.0106951871657754	0.5	query_1	['GO:0016811', 'GO:0019213']	8
GO:MF	GO:0019198	transmembrane receptor protein phosphatase activity	0.012369386693520208	True	"Combining with a signal and transmitting the signal from one side of the membrane to the other to initiate a change in cell activity by catalysis of the reaction: a phosphoprotein + H2O = a protein + phosphate." [GOC:hjd]	4	187	2	20319	0.0106951871657754	0.5	query_1	['GO:0004721', 'GO:0004888']	8
GO:MF	GO:0005267	potassium channel activity	0.012369386693520208	True	"Enables the energy-independent facilitated diffusion of a potassium ion through a transmembrane aqueous pore or channel." [GOC:BHF, GOC:mtg_transport, GOC:pr, ISBN:0815340729]	145	187	7	20319	0.0374331550802139	0.04827586206896552	query_1	['GO:0005261', 'GO:0015079']	8
GO:MF	GO:0008294	calcium- and calmodulin-responsive adenylate cyclase activity	0.012369386693520208	True	"Catalysis of the reaction: ATP = 3',5'-cyclic AMP + diphosphate, stimulated by calcium-bound calmodulin." [GOC:mah, PMID:1739965]	4	187	2	20319	0.0106951871657754	0.5	query_1	['GO:0004016']	8
GO:MF	GO:0015016	heparan sulfate N-sulfotransferase activity	0.012369386693520208	True	"Catalysis of the reaction: 3'-phosphoadenylyl sulfate + alpha-D-glucosaminyl-[heparan sulfate](n) = adenosine 3',5'-bisphosphate + 2 H+ + N-sulfo-alpha-D-glucosaminyl-[heparan sulfate](n)." [EC:2.8.2.8, RHEA:21980]	4	187	2	20319	0.0106951871657754	0.5	query_1	['GO:0034483']	8
GO:MF	GO:0022890	inorganic cation transmembrane transporter activity	0.012369386693520208	True	"Enables the transfer of inorganic cations from one side of a membrane to the other. Inorganic cations are atoms or small molecules with a positive charge that do not contain carbon in covalent linkage." [GOC:ai, GOC:mtg_transport, ISBN:0815340729]	596	187	15	20319	0.08021390374331551	0.025167785234899327	query_1	['GO:0015318']	8
GO:CC	GO:0034705	potassium channel complex	0.012411405856982399	True	"An ion channel complex through which potassium ions pass." [GOC:mah]	93	187	5	20319	0.026737967914438502	0.053763440860215055	query_1	['GO:0034703']	8
GO:CC	GO:0098797	plasma membrane protein complex	0.012411405856982399	True	"Any protein complex that is part of the plasma membrane." [GOC:dos]	545	187	13	20319	0.06951871657754011	0.023853211009174313	query_1	['GO:0005886', 'GO:0098796']	8
GO:BP	GO:0008306	associative learning	0.012814591367577639	True	"Learning by associating a stimulus (the cause) with a particular outcome (the effect)." [ISBN:0582227089]	121	187	6	20319	0.03208556149732621	0.049586776859504134	query_1	['GO:0007612']	8
GO:BP	GO:0010976	positive regulation of neuron projection development	0.013069855331366988	True	"Any process that increases the rate, frequency or extent of neuron projection development. Neuron projection development is the process whose specific outcome is the progression of a neuron projection over time, from its formation to the mature structure. A neuron projection is any process extending from a neural cell, such as axons or dendrites (collectively called neurites)." [GOC:dph, GOC:tb]	217	187	8	20319	0.0427807486631016	0.03686635944700461	query_1	['GO:0010975', 'GO:0031175', 'GO:0031346']	8
GO:BP	GO:0006915	apoptotic process	0.013069855331366988	True	"A programmed cell death process which begins when a cell receives an internal (e.g. DNA damage) or external signal (e.g. an extracellular death ligand), and proceeds through a series of biochemical events (signaling pathway phase) which trigger an execution phase. The execution phase is the last step of an apoptotic process, and is typically characterized by rounding-up of the cell, retraction of pseudopodes, reduction of cellular volume (pyknosis), chromatin condensation, nuclear fragmentation (karyorrhexis), plasma membrane blebbing and fragmentation of the cell into apoptotic bodies. When the execution phase is completed, the cell has died." [GOC:cjm, GOC:dhl, GOC:ecd, GOC:go_curators, GOC:mtg_apoptosis, GOC:tb, ISBN:0198506732, PMID:18846107, PMID:21494263]	1869	187	31	20319	0.1657754010695187	0.01658640984483681	query_1	['GO:0012501']	8
GO:BP	GO:0006355	regulation of DNA-templated transcription	0.013069855331366988	True	"Any process that modulates the frequency, rate or extent of cellular DNA-templated transcription." [GOC:go_curators, GOC:txnOH]	2906	187	43	20319	0.22994652406417113	0.014796971782518927	query_1	['GO:0006351', 'GO:0010468', 'GO:2001141']	8
GO:BP	GO:0034329	cell junction assembly	0.01335508115196064	True	"A cellular process that results in the aggregation, arrangement and bonding together of a set of components to form a cell junction." [GOC:mah]	512	187	13	20319	0.06951871657754011	0.025390625	query_1	['GO:0022607', 'GO:0034330']	8
GO:BP	GO:2001141	regulation of RNA biosynthetic process	0.013742227798235087	True	"Any process that modulates the frequency, rate or extent of RNA biosynthetic process." [GOC:dph]	2915	187	43	20319	0.22994652406417113	0.014751286449399657	query_1	['GO:0010556', 'GO:0032774', 'GO:0051252']	8
GO:BP	GO:0010594	regulation of endothelial cell migration	0.013742227798235087	True	"Any process that modulates the rate, frequency, or extent of the orderly movement of an endothelial cell into the extracellular matrix to form an endothelium." [GOC:BHF, GOC:dph, GOC:tb]	169	187	7	20319	0.0374331550802139	0.04142011834319527	query_1	['GO:0030334', 'GO:0043542']	8
GO:MF	GO:0022857	transmembrane transporter activity	0.013867808165326274	True	"Enables the transfer of a substance, usually a specific substance or a group of related substances, from one side of a membrane to the other." [GOC:jid, GOC:mtg_transport, ISBN:0815340729]	1110	187	22	20319	0.11764705882352941	0.01981981981981982	query_1	['GO:0005215']	8
GO:CC	GO:0034703	cation channel complex	0.013902805217172985	True	"An ion channel complex through which cations pass." [GOC:mah]	190	187	7	20319	0.0374331550802139	0.03684210526315789	query_1	['GO:0034702']	8
GO:BP	GO:0051338	regulation of transferase activity	0.014073912114385065	True	"Any process that modulates the frequency, rate or extent of transferase activity, the catalysis of the transfer of a group, e.g. a methyl group, glycosyl group, acyl group, phosphorus-containing, or other groups, from one compound (generally regarded as the donor) to another compound (generally regarded as the acceptor). Transferase is the systematic name for any enzyme of EC class 2." [GOC:ai]	220	187	8	20319	0.0427807486631016	0.03636363636363636	query_1	['GO:0050790']	8
GO:BP	GO:0032332	positive regulation of chondrocyte differentiation	0.014342824992663173	True	"Any process that activates or increases the frequency, rate or extent of chondrocyte differentiation." [GOC:mah]	22	187	3	20319	0.016042780748663103	0.13636363636363635	query_1	['GO:0002062', 'GO:0032330', 'GO:0045597', 'GO:0061036']	8
GO:BP	GO:1900151	regulation of nuclear-transcribed mRNA catabolic process, deadenylation-dependent decay	0.014342824992663173	True	"Any process that modulates the frequency, rate or extent of nuclear-transcribed mRNA catabolic process, deadenylation-dependent decay." [GOC:mcc, GOC:TermGenie]	22	187	3	20319	0.016042780748663103	0.13636363636363635	query_1	['GO:0000288', 'GO:0043488']	8
GO:BP	GO:0033993	response to lipid	0.014525442905163511	True	"Any process that results in a change in state or activity of a cell or an organism (in terms of movement, secretion, enzyme production, gene expression, etc.) as a result of a lipid stimulus." [GOC:sl]	936	187	19	20319	0.10160427807486631	0.0202991452991453	query_1	['GO:0042221']	8
GO:BP	GO:0015833	peptide transport	0.014674289413806878	True	"The directed movement of peptides, compounds of two or more amino acids where the alpha carboxyl group of one is bound to the alpha amino group of another, into, out of or within a cell, or between cells, by means of some agent such as a transporter or pore." [GOC:ai]	333	187	10	20319	0.053475935828877004	0.03003003003003003	query_1	['GO:0042886']	8
GO:BP	GO:0045664	regulation of neuron differentiation	0.01508191181116456	True	"Any process that modulates the frequency, rate or extent of neuron differentiation." [GOC:go_curators]	223	187	8	20319	0.0427807486631016	0.03587443946188341	query_1	['GO:0030182', 'GO:0045595']	8
GO:BP	GO:2000147	positive regulation of cell motility	0.0151189990128315	True	"Any process that activates or increases the frequency, rate or extent of cell motility." [GOC:mah]	587	187	14	20319	0.0748663101604278	0.02385008517887564	query_1	['GO:0040017', 'GO:0048522', 'GO:0048870', 'GO:2000145']	8
GO:CC	GO:0098858	actin-based cell projection	0.015247577375424632	True	"A cell projection supported by an assembly of actin filaments, and which lacks microtubules." [PMID:15661519]	248	187	8	20319	0.0427807486631016	0.03225806451612903	query_1	['GO:0120025']	8
GO:BP	GO:0010001	glial cell differentiation	0.015290249324995819	True	"The process in which a relatively unspecialized cell acquires the specialized features of a glial cell." [GOC:go_curators, GOC:mtg_sensu]	278	187	9	20319	0.0481283422459893	0.03237410071942446	query_1	['GO:0030154', 'GO:0042063']	8
GO:BP	GO:0010811	positive regulation of cell-substrate adhesion	0.015615027016587828	True	"Any process that increases the frequency, rate or extent of cell-substrate adhesion. Cell-substrate adhesion is the attachment of a cell to the underlying substrate via adhesion molecules." [GOC:dph, GOC:pf, GOC:tb]	127	187	6	20319	0.03208556149732621	0.047244094488188976	query_1	['GO:0010810', 'GO:0031589', 'GO:0045785']	8
GO:BP	GO:0009725	response to hormone	0.015692613605617186	True	"Any process that results in a change in state or activity of a cell or an organism (in terms of movement, secretion, enzyme production, gene expression, etc.) as a result of a hormone stimulus." [GOC:jl]	944	187	19	20319	0.10160427807486631	0.020127118644067795	query_1	['GO:0009719', 'GO:0042221']	8
GO:BP	GO:0043542	endothelial cell migration	0.015692613605617186	True	"The orderly movement of an endothelial cell into the extracellular matrix to form an endothelium." [GOC:go_curators]	225	187	8	20319	0.0427807486631016	0.035555555555555556	query_1	['GO:0016477']	8
GO:BP	GO:0032026	response to magnesium ion	0.015768044948421243	True	"Any process that results in a change in state or activity of a cell or an organism (in terms of movement, secretion, enzyme production, gene expression, etc.) as a result of a magnesium ion stimulus." [GOC:mah]	23	187	3	20319	0.016042780748663103	0.13043478260869565	query_1	['GO:0010038']	8
GO:BP	GO:0010604	positive regulation of macromolecule metabolic process	0.015768044948421243	True	"Any process that increases the frequency, rate or extent of the chemical reactions and pathways involving macromolecules, any molecule of high relative molecular mass, the structure of which essentially comprises the multiple repetition of units derived, actually or conceptually, from molecules of low relative molecular mass." [GOC:dph, GOC:tb]	3032	187	44	20319	0.23529411764705882	0.014511873350923483	query_1	['GO:0009893', 'GO:0043170', 'GO:0060255']	8
GO:BP	GO:0007263	nitric oxide mediated signal transduction	0.015768044948421243	True	"An intracellular signaling cassette that starts with production of nitric oxide, detection by receptors/sensors for nitric oxide (such as soluble guanylyl cyclase/sGC) and ends with the activation of downstream effectors that further transmit the signal within the cell. Nitric oxide transmits its downstream effects through either cyclic GMP (cGMP)-dependent or independent mechanisms." [GOC:jl, PMID:21549190]	23	187	3	20319	0.016042780748663103	0.13043478260869565	query_1	['GO:0141124']	8
GO:BP	GO:0042698	ovulation cycle	0.015807804864855706	True	"The type of sexual cycle seen in females, often with physiologic changes in the endometrium that recur at regular intervals during the reproductive years." [ISBN:0721662544]	86	187	5	20319	0.026737967914438502	0.05813953488372093	query_1	['GO:0048511', 'GO:0048609']	8
GO:BP	GO:0051641	cellular localization	0.015899207250044976	True	"A cellular localization process whereby a substance or cellular entity, such as a protein complex or organelle, is transported to, and/or maintained in, a specific location within a cell including the localization of substances or cellular entities to the cell membrane." [GOC:tb, GOC:vw]	3307	187	47	20319	0.25133689839572193	0.014212276988206833	query_1	['GO:0009987', 'GO:0051179']	8
GO:BP	GO:0021856	hypothalamic tangential migration using cell-axon interactions	0.016013369189535855	True	"The movement of a hypothalamic neuronal precursor tangentially through the forebrain using an interaction of the migrating cells with axons of other neurons." [GO_REF:0000021, GOC:cls, GOC:dgh, GOC:dph, GOC:jid]	6	187	2	20319	0.0106951871657754	0.3333333333333333	query_1	['GO:0021855']	8
GO:BP	GO:2000437	regulation of monocyte extravasation	0.016013369189535855	True	"Any process that modulates the frequency, rate or extent of monocyte extravasation." [GOC:obol]	6	187	2	20319	0.0106951871657754	0.3333333333333333	query_1	['GO:0002691', 'GO:0035696', 'GO:0071675']	8
GO:BP	GO:0031086	nuclear-transcribed mRNA catabolic process, deadenylation-independent decay	0.016013369189535855	True	"A pathway of degradation of nuclear-transcribed mRNAs that proceeds through a series of steps that is independent of deadenylation, but requires decapping followed by transcript decay, and that can regulate mRNA stability." [GOC:krc, PMID:15225542, PMID:15225544]	6	187	2	20319	0.0106951871657754	0.3333333333333333	query_1	['GO:0000956']	8
GO:BP	GO:0000820	regulation of glutamine family amino acid metabolic process	0.016013369189535855	True	"Any process that modulates the frequency, rate or extent of the chemical reactions and pathways involving amino acids of the glutamine family, comprising arginine, glutamate, glutamine and proline." [GOC:go_curators]	6	187	2	20319	0.0106951871657754	0.3333333333333333	query_1	['GO:0006521', 'GO:0009064', 'GO:0062012']	8
GO:BP	GO:0021828	gonadotrophin-releasing hormone neuronal migration to the hypothalamus	0.016013369189535855	True	"The directional movement of a gonadotrophin-releasing hormone producing neuron from the nasal placode to the hypothalamus." [GO_REF:0000021, GOC:cls, GOC:dgh, GOC:dph, GOC:jid, PMID:12626695]	6	187	2	20319	0.0106951871657754	0.3333333333333333	query_1	['GO:0001764', 'GO:0021856', 'GO:0021888']	8
GO:CC	GO:0097440	apical dendrite	0.01603882899768158	True	"A dendrite that emerges near the apical pole of a neuron. In bipolar neurons, apical dendrites are located on the opposite side of the soma from the axon." [NIF_Subcellular:sao273773228]	29	187	3	20319	0.016042780748663103	0.10344827586206896	query_1	['GO:0030425']	8
GO:CC	GO:0070161	anchoring junction	0.01603882899768158	True	"A cell junction that mechanically attaches a cell (and its cytoskeleton) to neighboring cells or to the extracellular matrix." [ISBN:0815332181]	706	187	15	20319	0.08021390374331551	0.021246458923512748	query_1	['GO:0030054']	8
GO:BP	GO:0006029	proteoglycan metabolic process	0.01626121147955781	True	"The chemical reactions and pathways involving proteoglycans, any glycoprotein in which the carbohydrate units are glycosaminoglycans." [PMID:35536939]	87	187	5	20319	0.026737967914438502	0.05747126436781609	query_1	['GO:0009100']	8
GO:BP	GO:0034762	regulation of transmembrane transport	0.016647327937753947	True	"Any process that modulates the frequency, rate or extent of the directed movement of a solute from one side of a membrane to the other." [GOC:mah]	402	187	11	20319	0.058823529411764705	0.02736318407960199	query_1	['GO:0050794', 'GO:0051049', 'GO:0055085']	8
GO:BP	GO:0002761	regulation of myeloid leukocyte differentiation	0.01673878807415711	True	"Any process that modulates the frequency, rate, or extent of myeloid leukocyte differentiation." [GOC:add]	130	187	6	20319	0.03208556149732621	0.046153846153846156	query_1	['GO:0002573', 'GO:0045637', 'GO:1902105']	8
GO:MF	GO:0005215	transporter activity	0.01673948302244427	True	"Enables the directed movement of substances (such as macromolecules, small molecules, ions) into, out of or within a cell, accross or in between cells." [GOC:ai, GOC:dgf]	1205	187	23	20319	0.12299465240641712	0.019087136929460582	query_1	['GO:0003674']	8
GO:BP	GO:0007215	glutamate receptor signaling pathway	0.017069187631696153	True	"The series of molecular signals initiated by the binding of glutamate to its receptor on the surface of a target cell, and ending with the regulation of a downstream cellular process, e.g. transcription." [GOC:mah, GOC:signaling, PMID:9131252]	52	187	4	20319	0.0213903743315508	0.07692307692307693	query_1	['GO:0007166']	8
GO:BP	GO:0007162	negative regulation of cell adhesion	0.01709545012901318	True	"Any process that stops, prevents, or reduces the frequency, rate or extent of cell adhesion." [GOC:go_curators]	285	187	9	20319	0.0481283422459893	0.031578947368421054	query_1	['GO:0007155', 'GO:0030155', 'GO:0048523']	8
GO:BP	GO:0099175	regulation of postsynapse organization	0.017440245441411026	True	"Any process that modulates the physical form of a postsynapse." [GOC:ai, GOC:dph, GOC:tb]	179	187	7	20319	0.0374331550802139	0.03910614525139665	query_1	['GO:0050807', 'GO:0099173']	8
GO:BP	GO:0051252	regulation of RNA metabolic process	0.017440245441411026	True	"Any process that modulates the frequency, rate or extent of the chemical reactions and pathways involving RNA." [GOC:ai]	3145	187	45	20319	0.24064171122994651	0.014308426073131956	query_1	['GO:0016070', 'GO:0019219', 'GO:0060255']	8
GO:BP	GO:0030097	hemopoiesis	0.017472664504645373	True	"The process whose specific outcome is the progression of the myeloid and lymphoid derived organ/tissue systems of the blood and other parts of the body over time, from formation to the mature structure. The site of hemopoiesis is variable during development, but occurs primarily in bone marrow or kidney in many adult vertebrates." [GOC:dgh, ISBN:0198506732]	958	187	19	20319	0.10160427807486631	0.019832985386221295	query_1	['GO:0048468']	8
GO:BP	GO:0048708	astrocyte differentiation	0.017533491640434006	True	"The process in which a relatively unspecialized cell acquires the specialized features of an astrocyte. An astrocyte is the most abundant type of glial cell. Astrocytes provide support for neurons and regulate the environment in which they function." [GOC:vp, PMID:15139015]	89	187	5	20319	0.026737967914438502	0.056179775280898875	query_1	['GO:0007417', 'GO:0010001']	8
GO:BP	GO:0048813	dendrite morphogenesis	0.017815764203452468	True	"The process in which the anatomical structures of a dendrite are generated and organized." [GOC:aruk, GOC:bc, GOC:jl, ISBN:0198506732, PMID:22683681]	180	187	7	20319	0.0374331550802139	0.03888888888888889	query_1	['GO:0016358', 'GO:0048667', 'GO:0048812']	8
GO:BP	GO:0000288	nuclear-transcribed mRNA catabolic process, deadenylation-dependent decay	0.0178160191511022	True	"A major pathway of degradation of nuclear-transcribed mRNAs that proceeds through a series of ordered steps that includes poly(A) tail shortening and that can regulate mRNA stability." [GOC:jp, GOC:krc]	53	187	4	20319	0.0213903743315508	0.07547169811320754	query_1	['GO:0000956', 'GO:0061157']	8
GO:BP	GO:0019219	regulation of nucleobase-containing compound metabolic process	0.0178160191511022	True	"Any cellular process that modulates the frequency, rate or extent of the chemical reactions and pathways involving nucleobases, nucleosides, nucleotides and nucleic acids." [GOC:go_curators]	3426	187	48	20319	0.25668449197860965	0.014010507880910683	query_1	['GO:0006139', 'GO:0080090']	8
GO:BP	GO:0010718	positive regulation of epithelial to mesenchymal transition	0.0178160191511022	True	"Any process that increases the rate, frequency, or extent of epithelial to mesenchymal transition. Epithelial to mesenchymal transition is where an epithelial cell loses apical/basolateral polarity, severs intercellular adhesive junctions, degrades basement membrane components and becomes a migratory mesenchymal cell." [GOC:BHF, GOC:dph, GOC:tb]	53	187	4	20319	0.0213903743315508	0.07547169811320754	query_1	['GO:0001837', 'GO:0010717', 'GO:0045597', 'GO:0051240']	8
GO:BP	GO:0046209	nitric oxide metabolic process	0.018135015368114862	True	"The chemical reactions and pathways involving nitric oxide, nitrogen monoxide (NO), a colorless gas only slightly soluble in water." [GOC:ai]	90	187	5	20319	0.026737967914438502	0.05555555555555555	query_1	['GO:2001057']	8
GO:BP	GO:1901888	regulation of cell junction assembly	0.018658344683685824	True	"Any process that modulates the frequency, rate or extent of cell junction assembly." [GOC:TermGenie]	290	187	9	20319	0.0481283422459893	0.03103448275862069	query_1	['GO:0034329', 'GO:0044087', 'GO:0051128']	8
GO:BP	GO:1902305	regulation of sodium ion transmembrane transport	0.01868624129732071	True	"Any process that modulates the frequency, rate or extent of sodium ion transmembrane transport." [GOC:BHF, GOC:mtg_cardiac_conduct_nov11, GOC:rl, GOC:TermGenie, PMID:18591664]	25	187	3	20319	0.016042780748663103	0.12	query_1	['GO:0002028', 'GO:0035725', 'GO:1904062']	8
GO:BP	GO:0021761	limbic system development	0.01868624129732071	True	"The progression of the limbic system over time from its initial formation until its mature state. The limbic system is a collection of structures in the brain involved in emotion, motivation and emotional aspects of memory." [GO_REF:0000021, GOC:cls, GOC:dgh, GOC:dph, GOC:jid, ISBN:0878937420]	134	187	6	20319	0.03208556149732621	0.04477611940298507	query_1	['GO:0030900', 'GO:0048731']	8
GO:BP	GO:0048762	mesenchymal cell differentiation	0.01874005730559557	True	"The process in which a relatively unspecialized cell acquires specialized features of a mesenchymal cell. A mesenchymal cell is a loosely associated cell that is part of the connective tissue in an organism. Mesenchymal cells give rise to more mature connective tissue cell types." [GOC:dph, GOC:jid]	235	187	8	20319	0.0427807486631016	0.03404255319148936	query_1	['GO:0030154', 'GO:0060485']	8
GO:BP	GO:2001057	reactive nitrogen species metabolic process	0.01874005730559557	True	"The chemical reactions and pathways involving a reactive nitrogen species." [GOC:obol]	91	187	5	20319	0.026737967914438502	0.054945054945054944	query_1	['GO:0008152']	8
GO:BP	GO:0010596	negative regulation of endothelial cell migration	0.01874005730559557	True	"Any process that decreases the rate, frequency, or extent of the orderly movement of an endothelial cell into the extracellular matrix to form an endothelium." [GOC:BHF, GOC:dph, GOC:tb]	54	187	4	20319	0.0213903743315508	0.07407407407407407	query_1	['GO:0010594', 'GO:0030336', 'GO:0043542']	8
GO:CC	GO:0030027	lamellipodium	0.0189549552594984	True	"A thin sheetlike process extended by the leading edge of a migrating cell or extending cell process; contains a dense meshwork of actin filaments." [ISBN:0815316194]	204	187	7	20319	0.0374331550802139	0.03431372549019608	query_1	['GO:0031252', 'GO:0120025']	8
GO:CC	GO:0031528	microvillus membrane	0.0189549552594984	True	"The portion of the plasma membrane surrounding a microvillus." [GOC:mah]	31	187	3	20319	0.016042780748663103	0.0967741935483871	query_1	['GO:0005902', 'GO:0031253']	8
GO:BP	GO:0012501	programmed cell death	0.0189827894067703	True	"A process which begins when a cell receives an internal or external signal and activates a series of biochemical events (signaling pathway). The process ends with the death of the cell." [GOC:lr, GOC:mtg_apoptosis]	1932	187	31	20319	0.1657754010695187	0.016045548654244308	query_1	['GO:0008219']	8
GO:BP	GO:0008219	cell death	0.0189827894067703	True	"Any biological process that results in permanent cessation of all vital functions of a cell. A cell should be considered dead when any one of the following molecular or morphological criteria is met: (1) the cell has lost the integrity of its plasma membrane; (2) the cell, including its nucleus, has undergone complete fragmentation into discrete bodies (frequently referred to as apoptotic bodies). The cell corpse (or its fragments) may be engulfed by an adjacent cell in vivo, but engulfment of whole cells should not be considered a strict criteria to define cell death as, under some circumstances, live engulfed cells can be released from phagosomes (see PMID:18045538)." [GOC:mah, GOC:mtg_apoptosis, PMID:25236395]	1932	187	31	20319	0.1657754010695187	0.016045548654244308	query_1	['GO:0009987']	8
GO:BP	GO:0021987	cerebral cortex development	0.019048063221631824	True	"The progression of the cerebral cortex over time from its initial formation until its mature state. The cerebral cortex is the outer layered region of the telencephalon." [GO_REF:0000021, GOC:cls, GOC:dgh, GOC:dph, GOC:jid]	135	187	6	20319	0.03208556149732621	0.044444444444444446	query_1	['GO:0021543', 'GO:0048856']	8
GO:MF	GO:0048306	calcium-dependent protein binding	0.019119214760281413	True	"Binding to a protein or protein complex in the presence of calcium." [GOC:jid, PMID:10485905]	80	187	5	20319	0.026737967914438502	0.0625	query_1	['GO:0005515']	8
GO:BP	GO:0048646	anatomical structure formation involved in morphogenesis	0.019181710068247294	True	"The developmental process pertaining to the initial formation of an anatomical structure from unspecified parts. This process begins with the specific processes that contribute to the appearance of the discrete structure and ends when the structural rudiment is recognizable. An anatomical structure is any biological entity that occupies space and is distinguished from its surroundings. Anatomical structures can be macroscopic such as a carpel, or microscopic such as an acrosome." [GOC:dph, GOC:jid, GOC:tb]	1200	187	22	20319	0.11764705882352941	0.018333333333333333	query_1	['GO:0009653', 'GO:0032502']	8
GO:CC	GO:0009898	cytoplasmic side of plasma membrane	0.019209283479210557	True	"The leaflet the plasma membrane that faces the cytoplasm and any proteins embedded or anchored in it or attached to its surface." [GOC:dos, GOC:tb]	153	187	6	20319	0.03208556149732621	0.0392156862745098	query_1	['GO:0005886', 'GO:0098562']	8
GO:BP	GO:0007492	endoderm development	0.019318435416264188	True	"The process whose specific outcome is the progression of the endoderm over time, from its formation to the mature structure. The endoderm is the innermost germ layer that develops into the gastrointestinal tract, the lungs and associated tissues." [GOC:dph, GOC:tb]	92	187	5	20319	0.026737967914438502	0.05434782608695652	query_1	['GO:0009888']	8
GO:CC	GO:0005615	extracellular space	0.019394043018546196	True	"That part of a multicellular organism outside the cells proper, usually taken to be outside the plasma membranes, and occupied by fluid." [ISBN:0198547684]	1509	187	25	20319	0.13368983957219252	0.01656726308813784	query_1	['GO:0005576', 'GO:0110165']	8
GO:BP	GO:0032330	regulation of chondrocyte differentiation	0.019627674609962325	True	"Any process that modulates the frequency, rate or extent of chondrocyte differentiation." [GOC:mah]	55	187	4	20319	0.0213903743315508	0.07272727272727272	query_1	['GO:0002062', 'GO:0045595', 'GO:0061035']	8
GO:BP	GO:0060485	mesenchyme development	0.019741524873356498	True	"The process whose specific outcome is the progression of a mesenchymal tissue over time, from its formation to the mature structure. A mesenchymal tissue is made up of loosely packed stellate cells." [GOC:dph]	294	187	9	20319	0.0481283422459893	0.030612244897959183	query_1	['GO:0009888', 'GO:0048513']	8
GO:BP	GO:0021544	subpallium development	0.020135260468035644	True	"The process whose specific outcome is the progression of the subpallium over time, from its formation to the mature structure. The subpallium is the base region of the telencephalon." [GO_REF:0000021, GOC:cls, GOC:dgh, GOC:dph, GOC:jid, PMID:12626695]	26	187	3	20319	0.016042780748663103	0.11538461538461539	query_1	['GO:0021537', 'GO:0048856']	8
GO:BP	GO:1903243	negative regulation of cardiac muscle hypertrophy in response to stress	0.020135260468035644	True	"Any process that stops, prevents or reduces the frequency, rate or extent of cardiac muscle hypertrophy in response to stress." [GO_REF:0000058, GOC:BHF, GOC:rl, GOC:TermGenie, PMID:19287093]	7	187	2	20319	0.0106951871657754	0.2857142857142857	query_1	['GO:0010614', 'GO:0010616', 'GO:0014898', 'GO:1903242']	8
GO:BP	GO:0021886	hypothalamus gonadotrophin-releasing hormone neuron differentiation	0.020135260468035644	True	"The process in which a relatively unspecialized cell acquires specialized features of a neuron located in the hypothalamus. These neurons release gonadotrophin-releasing hormone as a neural transmitter." [GO_REF:0000021, GOC:cls, GOC:dgh, GOC:dph, GOC:jid, PMID:12626695]	7	187	2	20319	0.0106951871657754	0.2857142857142857	query_1	['GO:0021979']	8
GO:BP	GO:0021888	hypothalamus gonadotrophin-releasing hormone neuron development	0.020135260468035644	True	"The process whose specific outcome is the progression of a hypothalamus gonadotrophin-releasing hormone neuron over time, from initial commitment of its fate, to the fully functional differentiated cell." [GO_REF:0000021, GOC:cls, GOC:dgh, GOC:dph, GOC:jid, PMID:12626695]	7	187	2	20319	0.0106951871657754	0.2857142857142857	query_1	['GO:0021884', 'GO:0021886']	8
GO:BP	GO:0071638	negative regulation of monocyte chemotactic protein-1 production	0.020135260468035644	True	"Any process that stops, prevents, or reduces the frequency, rate, or extent of production of monocyte chemotactic protein-1." [GOC:mah]	7	187	2	20319	0.0106951871657754	0.2857142857142857	query_1	['GO:0032682', 'GO:0071605', 'GO:0071637']	8
GO:BP	GO:0001525	angiogenesis	0.020393789096437152	True	"Blood vessel formation when new vessels emerge from the proliferation of pre-existing blood vessels." [ISBN:0878932453]	548	187	13	20319	0.06951871657754011	0.023722627737226276	query_1	['GO:0048514', 'GO:0048646']	8
GO:BP	GO:0090109	regulation of cell-substrate junction assembly	0.020423466731538855	True	"Any process that modulates the rate, frequency, or extent of cell-substrate junction assembly. Cell-substrate junction assembly is the aggregation, arrangement and bonding together of a set of components to form a junction between a cell and its substrate." [GOC:dph, GOC:tb]	56	187	4	20319	0.0213903743315508	0.07142857142857142	query_1	['GO:0007044', 'GO:0150116', 'GO:1901888']	8
GO:BP	GO:0051893	regulation of focal adhesion assembly	0.020423466731538855	True	"Any process that modulates the frequency, rate or extent of focal adhesion formation, the establishment and maturation of focal adhesions." [GOC:ai]	56	187	4	20319	0.0213903743315508	0.07142857142857142	query_1	['GO:0001952', 'GO:0048041', 'GO:0090109']	8
GO:BP	GO:1990138	neuron projection extension	0.020440971012737435	True	"Long distance growth of a single neuron projection involved in cellular development. A neuron projection is a prolongation or process extending from a nerve cell, e.g. an axon or dendrite." [GOC:BHF, GOC:rl, PMID:22790009]	187	187	7	20319	0.0374331550802139	0.0374331550802139	query_1	['GO:0048588', 'GO:0048812', 'GO:0060560']	8
GO:BP	GO:2000106	regulation of leukocyte apoptotic process	0.021470591874422025	True	"Any process that modulates the frequency, rate or extent of leukocyte apoptotic process." [GOC:BHF, GOC:mtg_apoptosis]	95	187	5	20319	0.026737967914438502	0.05263157894736842	query_1	['GO:0042981', 'GO:0071887']	8
GO:BP	GO:0034104	negative regulation of tissue remodeling	0.021780433751266984	True	"Any process that stops, prevents, or reduces the frequency, rate, or extent of tissue remodeling." [GOC:add]	27	187	3	20319	0.016042780748663103	0.1111111111111111	query_1	['GO:0034103', 'GO:0048771', 'GO:0051241']	8
GO:BP	GO:0060907	positive regulation of macrophage cytokine production	0.021780433751266984	True	"Any process that increases the rate, frequency or extent of macrophage cytokine production. Macrophage cytokine production is the appearance of a chemokine due to biosynthesis or secretion following a cellular stimulus, resulting in an increase in its intracellular or extracellular levels." [GOC:dph, GOC:tb]	27	187	3	20319	0.016042780748663103	0.1111111111111111	query_1	['GO:0010934', 'GO:0010935', 'GO:0061081']	8
GO:BP	GO:0071676	negative regulation of mononuclear cell migration	0.021780433751266984	True	"Any process that decreases the rate, frequency or extent of mononuclear cell migration. Mononuclear cell migration is the movement of a mononuclear cell within or between different tissues and organs of the body." [GOC:mah]	27	187	3	20319	0.016042780748663103	0.1111111111111111	query_1	['GO:0002686', 'GO:0071674', 'GO:0071675']	8
GO:BP	GO:0098885	modification of postsynaptic actin cytoskeleton	0.021780433751266984	True	"Any process that modifies the structure of a postsynaptic actin cytoskeleton." [GOC:dos]	27	187	3	20319	0.016042780748663103	0.1111111111111111	query_1	['GO:0099010']	8
GO:BP	GO:0046887	positive regulation of hormone secretion	0.021915931717928112	True	"Any process that activates or increases the frequency, rate or extent of the regulated release of a hormone from a cell." [GOC:ai]	190	187	7	20319	0.0374331550802139	0.03684210526315789	query_1	['GO:0010647', 'GO:0023056', 'GO:0046879', 'GO:0046883', 'GO:1903532']	8
GO:BP	GO:0006816	calcium ion transport	0.021915931717928112	True	"The directed movement of calcium (Ca) ions into, out of or within a cell, or between cells, by means of some agent such as a transporter or pore." [GOC:ai]	423	187	11	20319	0.058823529411764705	0.026004728132387706	query_1	['GO:0030001']	8
GO:BP	GO:0016358	dendrite development	0.022024475264409236	True	"The process whose specific outcome is the progression of the dendrite over time, from its formation to the mature structure." [GOC:aruk, GOC:bc, GOC:jl, ISBN:0198506732, PMID:22683681]	301	187	9	20319	0.0481283422459893	0.029900332225913623	query_1	['GO:0031175', 'GO:0048856']	8
GO:BP	GO:0023057	negative regulation of signaling	0.022096871211808904	True	"Any process that stops, prevents, or reduces the frequency, rate or extent of a signaling process." [GOC:mtg_signal]	1379	187	24	20319	0.12834224598930483	0.01740391588107324	query_1	['GO:0023051', 'GO:0023052', 'GO:0048519']	8
GO:BP	GO:0043069	negative regulation of programmed cell death	0.022437708831234332	True	"Any process that stops, prevents, or reduces the frequency, rate or extent of programmed cell death, cell death resulting from activation of endogenous cellular processes." [GOC:jl]	914	187	18	20319	0.0962566844919786	0.019693654266958426	query_1	['GO:0012501', 'GO:0043067', 'GO:0048523']	8
GO:BP	GO:0009891	positive regulation of biosynthetic process	0.022657875730273478	True	"Any process that activates or increases the frequency, rate or extent of the chemical reactions and pathways resulting in the formation of substances." [GOC:go_curators]	2575	187	38	20319	0.20320855614973263	0.014757281553398059	query_1	['GO:0009058', 'GO:0009889', 'GO:0009893']	8
GO:BP	GO:0048771	tissue remodeling	0.022657875730273478	True	"The reorganization or renovation of existing tissues. This process can either change the characteristics of a tissue such as in blood vessel remodeling, or result in the dynamic equilibrium of a tissue such as in bone remodeling." [GOC:ebc]	192	187	7	20319	0.0374331550802139	0.036458333333333336	query_1	['GO:0032501']	8
GO:BP	GO:0006351	DNA-templated transcription	0.022657875730273478	True	"The synthesis of an RNA transcript from a DNA template." [GOC:jl, GOC:txnOH]	3024	187	43	20319	0.22994652406417113	0.014219576719576719	query_1	['GO:0010467', 'GO:0032774']	8
GO:BP	GO:0010648	negative regulation of cell communication	0.022657875730273478	True	"Any process that decreases the frequency, rate or extent of cell communication. Cell communication is the process that mediates interactions between a cell and its surroundings. Encompasses interactions such as signaling or attachment between one cell and another cell, between a cell and an extracellular matrix, or between a cell and any other aspect of its environment." [GOC:dph, GOC:tb]	1383	187	24	20319	0.12834224598930483	0.01735357917570499	query_1	['GO:0007154', 'GO:0010646', 'GO:0048523']	8
GO:BP	GO:0010717	regulation of epithelial to mesenchymal transition	0.022657875730273478	True	"Any process that modulates the rate, frequency, or extent of epithelial to mesenchymal transition. Epithelial to mesenchymal transition where an epithelial cell loses apical/basolateral polarity, severs intercellular adhesive junctions, degrades basement membrane components and becomes a migratory mesenchymal cell." [GOC:BHF, GOC:dph, GOC:tb]	97	187	5	20319	0.026737967914438502	0.05154639175257732	query_1	['GO:0001837', 'GO:0045595']	8
GO:BP	GO:0048568	embryonic organ development	0.022657875730273478	True	"Development, taking place during the embryonic phase, of a tissue or tissues that work together to perform a specific function or functions. Development pertains to the process whose specific outcome is the progression of a structure over time, from its formation to the mature structure. Organs are commonly observed as visibly distinct structures, but may also exist as loosely associated clusters of cells that work together to perform a specific function or functions." [GOC:jid]	491	187	12	20319	0.06417112299465241	0.024439918533604887	query_1	['GO:0009790', 'GO:0048513']	8
GO:CC	GO:0099501	exocytic vesicle membrane	0.022784612513167598	True	"The lipid bilayer surrounding an exocytic vesicle." [GOC:dos]	161	187	6	20319	0.03208556149732621	0.037267080745341616	query_1	['GO:0030658', 'GO:0070382']	8
GO:CC	GO:0099243	extrinsic component of synaptic membrane	0.022784612513167598	True	"The component of the synaptic membrane consisting of gene products and protein complexes that are loosely bound to one of its surfaces, but not integrated into the hydrophobic region." [GOC:dos]	34	187	3	20319	0.016042780748663103	0.08823529411764706	query_1	['GO:0019897', 'GO:0097060']	8
GO:CC	GO:0005576	extracellular region	0.022784612513167598	True	"The space external to the outermost structure of a cell. For cells without external protective or external encapsulating structures this refers to space outside of the plasma membrane. This term covers the host cell environment outside an intracellular parasite." [GOC:go_curators]	2222	187	33	20319	0.17647058823529413	0.01485148514851485	query_1	['GO:0110165']	8
GO:CC	GO:0030672	synaptic vesicle membrane	0.022784612513167598	True	"The lipid bilayer surrounding a synaptic vesicle." [GOC:mah]	161	187	6	20319	0.03208556149732621	0.037267080745341616	query_1	['GO:0008021', 'GO:0099501']	8
GO:BP	GO:0048871	multicellular organismal-level homeostasis	0.022886186831751525	True	"Any process involved in the maintenance of an internal steady state at the level of the multicellular organism." [GOC:isa_complete]	843	187	17	20319	0.09090909090909091	0.020166073546856466	query_1	['GO:0032501', 'GO:0042592']	8
GO:BP	GO:0007179	transforming growth factor beta receptor signaling pathway	0.023134486142669736	True	"The series of molecular signals initiated by an extracellular ligand binding to a transforming growth factor beta receptor on the surface of a target cell, and ending with the regulation of a downstream cellular process, e.g. transcription." [GOC:BHF, GOC:mah, GOC:signaling]	193	187	7	20319	0.0374331550802139	0.03626943005181347	query_1	['GO:0071560', 'GO:0141091']	8
GO:BP	GO:0071248	cellular response to metal ion	0.023134486142669736	True	"Any process that results in a change in state or activity of a cell (in terms of movement, secretion, enzyme production, gene expression, etc.) as a result of a metal ion stimulus." [GOC:mah]	193	187	7	20319	0.0374331550802139	0.03626943005181347	query_1	['GO:0010038', 'GO:0070887']	8
GO:BP	GO:0090497	mesenchymal cell migration	0.023245745689681296	True	"The orderly movement of a mesenchymal cell from one site to another, often during the development of a multicellular organism." [GOC:dph, GOC:tb]	59	187	4	20319	0.0213903743315508	0.06779661016949153	query_1	['GO:0001667']	8
GO:BP	GO:0060390	regulation of SMAD protein signal transduction	0.023245745689681296	True	"Any process that modulates the rate, frequency or extent of SMAD protein signal transduction." [GOC:BHF, GOC:dph, GOC:tb]	59	187	4	20319	0.0213903743315508	0.06779661016949153	query_1	['GO:0060395', 'GO:1902531']	8
GO:BP	GO:0044283	small molecule biosynthetic process	0.023283783952510906	True	"The chemical reactions and pathways resulting in the formation of small molecules, any low molecular weight, monomeric, non-encoded molecule." [GOC:curators, GOC:pde, GOC:vw]	561	187	13	20319	0.06951871657754011	0.023172905525846704	query_1	['GO:0009058', 'GO:0044281']	8
GO:BP	GO:1903530	regulation of secretion by cell	0.023941006649920073	True	"Any process that modulates the frequency, rate or extent of secretion by cell." [GO_REF:0000058, GOC:pm, GOC:TermGenie, PMID:12130530]	632	187	14	20319	0.0748663101604278	0.022151898734177215	query_1	['GO:0032940', 'GO:0050794', 'GO:0051046']	8
GO:BP	GO:2000651	positive regulation of sodium ion transmembrane transporter activity	0.024205733877019995	True	"Any process that activates or increases the frequency, rate or extent of sodium ion transmembrane transporter activity." [GOC:obol]	8	187	2	20319	0.0106951871657754	0.25	query_1	['GO:0032414', 'GO:1902307', 'GO:2000649']	8
GO:BP	GO:0038060	nitric oxide-cGMP-mediated signaling	0.024205733877019995	True	"An intracellular signaling cassette in which the signal is passed on within the cell by nitric oxide (NO) activating soluble guanylyl cyclase (sGC). Includes synthesis of nitric oxide, guanylyl cyclase activity, and downstream effectors that further transmit the signal within the cell following activation by cGMP." [GOC:signaling, PMID:21549190, PMID:22019632]	8	187	2	20319	0.0106951871657754	0.25	query_1	['GO:0007263', 'GO:0019934']	8
GO:BP	GO:1902172	regulation of keratinocyte apoptotic process	0.024205733877019995	True	"Any process that modulates the frequency, rate or extent of keratinocyte apoptotic process." [GOC:BHF, GOC:mtg_apoptosis, GOC:rl, GOC:TermGenie, PMID:18938133]	8	187	2	20319	0.0106951871657754	0.25	query_1	['GO:0097283', 'GO:1904035']	8
GO:BP	GO:0021855	hypothalamus cell migration	0.024205733877019995	True	"The directed movement of a cell into the hypothalamus region of the forebrain." [GO_REF:0000021, GOC:cls, GOC:dgh, GOC:dph, GOC:jid]	8	187	2	20319	0.0106951871657754	0.25	query_1	['GO:0016477', 'GO:0021854']	8
GO:BP	GO:0010616	negative regulation of cardiac muscle adaptation	0.024205733877019995	True	"Any process that decreases the rate, extent or frequency of the process in which cardiac muscle adapts, with consequent modifications to structural and/or functional phenotypes, in response to a stimulus. Stimuli include contractile activity, loading conditions, substrate supply, and environmental factors." [GOC:BHF, GOC:dph, GOC:tb]	8	187	2	20319	0.0106951871657754	0.25	query_1	['GO:0010612', 'GO:0014745', 'GO:0014887']	8
GO:BP	GO:0045778	positive regulation of ossification	0.024205733877019995	True	"Any process that activates or increases the frequency, rate or extent of ossification, the formation of bone or of a bony substance or the conversion of fibrous tissue or of cartilage into bone or a bony substance." [GOC:go_curators]	60	187	4	20319	0.0213903743315508	0.06666666666666667	query_1	['GO:0001503', 'GO:0030278', 'GO:0051240']	8
GO:BP	GO:0097283	keratinocyte apoptotic process	0.024205733877019995	True	"Any apoptotic process in a keratinocyte. A keratinocyte is an epidermal cell which synthesizes keratin and undergoes a characteristic change as it moves upward from the basal layers of the epidermis to the cornified (horny) layer of the skin." [CL:0000312, GOC:jc, GOC:mtg_apoptosis, PMID:10201527]	8	187	2	20319	0.0106951871657754	0.25	query_1	['GO:1904019']	8
GO:BP	GO:0002790	peptide secretion	0.024558436690932436	True	"The controlled release of a peptide from a cell or a tissue." [GOC:add]	309	187	9	20319	0.0481283422459893	0.02912621359223301	query_1	['GO:0015833', 'GO:0046903']	8
GO:BP	GO:0001775	cell activation	0.024558436690932436	True	"A multicellular organismal process by which exposure to an activating factor such as a cellular or soluble ligand results in a change in the morphology or behavior of a cell." [GOC:mgi_curators]	1080	187	20	20319	0.10695187165775401	0.018518518518518517	query_1	['GO:0009987', 'GO:0032501']	8
GO:BP	GO:0034446	substrate adhesion-dependent cell spreading	0.024558436690932436	True	"The morphogenetic process that results in flattening of a cell as a consequence of its adhesion to a substrate." [GOC:mah, GOC:pf, PMID:17050732]	100	187	5	20319	0.026737967914438502	0.05	query_1	['GO:0031589']	8
GO:BP	GO:1900273	positive regulation of long-term synaptic potentiation	0.024740225247830722	True	"Any process that activates or increases the frequency, rate or extent of long-term synaptic potentiation." [GOC:BHF, GOC:TermGenie]	29	187	3	20319	0.016042780748663103	0.10344827586206896	query_1	['GO:0050806', 'GO:0060291', 'GO:1900271']	8
GO:BP	GO:0009628	response to abiotic stimulus	0.02516416793415371	True	"Any process that results in a change in state or activity of a cell or an organism (in terms of movement, secretion, enzyme production, gene expression, etc.) as a result of an abiotic (not derived from living organisms) stimulus." [GOC:hb]	1161	187	21	20319	0.11229946524064172	0.01808785529715762	query_1	['GO:0050896']	8
GO:BP	GO:0150116	regulation of cell-substrate junction organization	0.025217467445602198	True	"Any process that modulates the frequency, rate or extent of cell-substrate junction organization." [GOC:aruk]	61	187	4	20319	0.0213903743315508	0.06557377049180328	query_1	['GO:0051128', 'GO:0150115']	8
GO:MF	GO:0030215	semaphorin receptor binding	0.025462592532370574	True	"Binding to a semaphorin receptor." [GOC:ceb, PMID:12001990]	23	187	3	20319	0.016042780748663103	0.13043478260869565	query_1	['GO:0005102']	8
GO:BP	GO:0010468	regulation of gene expression	0.02546478038576157	True	"Any process that modulates the frequency, rate or extent of gene expression. Gene expression is the process in which a gene's coding sequence is converted into a mature gene product (protein or RNA)." [GOC:txnOH-2018]	4366	187	57	20319	0.3048128342245989	0.013055428309665598	query_1	['GO:0010467', 'GO:0010556']	8
GO:BP	GO:0042886	amide transport	0.025688272151267594	True	"The directed movement of an amide, any compound containing one, two, or three acyl groups attached to a nitrogen atom, into, out of or within a cell, or between cells, by means of some agent such as a transporter or pore." [GOC:jl, ISBN:0198506732]	373	187	10	20319	0.053475935828877004	0.02680965147453083	query_1	['GO:0071705']	8
GO:BP	GO:0023061	signal release	0.025828713319512416	True	"The process in which a signal is secreted or discharged into the extracellular medium from a cellular source." [GOC:mtg_signal]	571	187	13	20319	0.06951871657754011	0.02276707530647986	query_1	['GO:0007267', 'GO:0032940']	8
GO:BP	GO:0009968	negative regulation of signal transduction	0.025828713319512416	True	"Any process that stops, prevents, or reduces the frequency, rate or extent of signal transduction." [GOC:sm]	1244	187	22	20319	0.11764705882352941	0.017684887459807074	query_1	['GO:0007165', 'GO:0009966', 'GO:0010648', 'GO:0023057', 'GO:0048585']	8
GO:CC	GO:0099147	extrinsic component of postsynaptic density membrane	0.025858877130672676	True	"The component of the postsynaptic density membrane consisting of gene products and protein complexes that are loosely bound to one of its surfaces, but not integrated into the hydrophobic region." [GOC:autophagy, GOC:mf]	11	187	2	20319	0.0106951871657754	0.18181818181818182	query_1	['GO:0098839', 'GO:0098892']	8
GO:BP	GO:0090277	positive regulation of peptide hormone secretion	0.025950390667067322	True	"Any process that increases the rate, frequency, or extent of the regulated release of a peptide hormone from secretory granules." [GOC:tb]	148	187	6	20319	0.03208556149732621	0.04054054054054054	query_1	['GO:0002793', 'GO:0030072', 'GO:0046887', 'GO:0090276']	8
GO:BP	GO:0048584	positive regulation of response to stimulus	0.025973010844603458	True	"Any process that activates, maintains or increases the rate of a response to a stimulus. Response to stimulus is a change in state or activity of a cell or an organism (in terms of movement, secretion, enzyme production, gene expression, etc.) as a result of a stimulus." [GOC:jid]	2252	187	34	20319	0.18181818181818182	0.015097690941385435	query_1	['GO:0048518', 'GO:0048583', 'GO:0050896']	8
GO:BP	GO:0010556	regulation of macromolecule biosynthetic process	0.025973010844603458	True	"Any process that modulates the rate, frequency or extent of the chemical reactions and pathways resulting in the formation of a macromolecule, any molecule of high relative molecular mass, the structure of which essentially comprises the multiple repetition of units derived, actually or conceptually, from molecules of low relative molecular mass." [GOC:dph, GOC:tb]	4469	187	58	20319	0.31016042780748665	0.012978294920563885	query_1	['GO:0009059', 'GO:0009889', 'GO:0060255']	8
GO:BP	GO:0001892	embryonic placenta development	0.0259975170297758	True	"The embryonically driven process whose specific outcome is the progression of the placenta over time, from its formation to the mature structure. The placenta is an organ of metabolic interchange between fetus and mother, partly of embryonic origin and partly of maternal origin." [GOC:add, ISBN:068340007X]	102	187	5	20319	0.026737967914438502	0.049019607843137254	query_1	['GO:0001701', 'GO:0001890', 'GO:0048568']	8
GO:BP	GO:0014898	cardiac muscle hypertrophy in response to stress	0.02641630652175729	True	"The physiological enlargement or overgrowth of all or part of the heart muscle due to an increase in size (not length) of individual cardiac muscle fibers, without cell division, as a result of a disturbance in organismal or cellular homeostasis." [GOC:BHF, GOC:mtg_cardiac_conduct_nov11, GOC:mtg_muscle]	30	187	3	20319	0.016042780748663103	0.1	query_1	['GO:0003299', 'GO:0003300', 'GO:0014887']	8
GO:BP	GO:0003299	muscle hypertrophy in response to stress	0.02641630652175729	True	"The enlargement or overgrowth of all or part of a muscle organ or tissue due to an increase in the size of its muscle cells as a result of a disturbance in organismal or cellular homeostasis." [GOC:mtg_heart]	30	187	3	20319	0.016042780748663103	0.1	query_1	['GO:0006950', 'GO:0014896', 'GO:0043500']	8
GO:BP	GO:0010977	negative regulation of neuron projection development	0.02641630652175729	True	"Any process that decreases the rate, frequency or extent of neuron projection development. Neuron projection development is the process whose specific outcome is the progression of a neuron projection over time, from its formation to the mature structure. A neuron projection is any process extending from a neural cell, such as axons or dendrites (collectively called neurites)." [GOC:dph, GOC:tb]	149	187	6	20319	0.03208556149732621	0.040268456375838924	query_1	['GO:0010975', 'GO:0031175', 'GO:0031345']	8
GO:BP	GO:0007229	integrin-mediated signaling pathway	0.026715678596018255	True	"The series of molecular signals initiated by an extracellular ligand binding to an integrin on the surface of a target cell, and ending with the regulation of a downstream cellular process, e.g. transcription." [GOC:mah, GOC:signaling]	103	187	5	20319	0.026737967914438502	0.04854368932038835	query_1	['GO:0007166']	8
GO:BP	GO:0050920	regulation of chemotaxis	0.026715678596018255	True	"Any process that modulates the frequency, rate or extent of the directed movement of a motile cell or organism in response to a specific chemical concentration gradient." [GOC:ai]	201	187	7	20319	0.0374331550802139	0.03482587064676617	query_1	['GO:0006935', 'GO:0032101', 'GO:0040012']	8
GO:BP	GO:0031345	negative regulation of cell projection organization	0.026715678596018255	True	"Any process that stops, prevents, or reduces the frequency, rate or extent of a process involved in the formation, arrangement of constituent parts, or disassembly of cell projections." [GOC:mah]	201	187	7	20319	0.0374331550802139	0.03482587064676617	query_1	['GO:0030030', 'GO:0031344', 'GO:0051129']	8
GO:BP	GO:0060560	developmental growth involved in morphogenesis	0.027679748101510474	True	"The increase in size or mass of an anatomical structure that contributes to the structure attaining its shape." [GOC:dph]	258	187	8	20319	0.0427807486631016	0.031007751937984496	query_1	['GO:0009653', 'GO:0048589']	8
GO:BP	GO:0045639	positive regulation of myeloid cell differentiation	0.027701647074972732	True	"Any process that activates or increases the frequency, rate or extent of myeloid cell differentiation." [GOC:go_curators]	104	187	5	20319	0.026737967914438502	0.04807692307692308	query_1	['GO:0030099', 'GO:0045597', 'GO:0045637']	8
GO:BP	GO:0010720	positive regulation of cell development	0.027782542362904398	True	"Any process that increases the rate, frequency or extent of the progression of the cell over time, from its formation to the mature structure. Cell development does not include the steps involved in committing a cell to a specific fate." [GOC:BHF, GOC:dph, GOC:tb]	510	187	12	20319	0.06417112299465241	0.023529411764705882	query_1	['GO:0045597', 'GO:0048468', 'GO:0060284']	8
GO:BP	GO:0050768	negative regulation of neurogenesis	0.027782542362904398	True	"Any process that stops, prevents, or reduces the frequency, rate or extent of neurogenesis, the generation of cells within the nervous system." [GOC:ai]	151	187	6	20319	0.03208556149732621	0.039735099337748346	query_1	['GO:0010721', 'GO:0022008', 'GO:0050767', 'GO:0051961']	8
GO:BP	GO:0043524	negative regulation of neuron apoptotic process	0.027867971971298398	True	"Any process that stops, prevents, or reduces the frequency, rate or extent of cell death by apoptotic process in neurons." [GOC:go_curators, GOC:mtg_apoptosis]	203	187	7	20319	0.0374331550802139	0.034482758620689655	query_1	['GO:0043066', 'GO:0043523', 'GO:0051402']	8
GO:MF	GO:0050698	proteoglycan sulfotransferase activity	0.027971723799360294	True	"Catalysis of the reaction: 3'-phosphoadenosine 5'-phosphosulfate + proteoglycan = adenosine 3',5'-bisphosphate + proteoglycan sulfate. A proteoglycan is a glycoprotein whose carbohydrate units are glycosaminoglycans." [GOC:ai]	24	187	3	20319	0.016042780748663103	0.125	query_1	['GO:0008146']	8
GO:BP	GO:0014887	cardiac muscle adaptation	0.028269684078167222	True	"The process in which cardiac muscle adapts, with consequent modifications to structural and/or functional phenotypes, in response to a stimulus. Stimuli include contractile activity, loading conditions, substrate supply, and environmental factors." [GOC:mtg_muscle]	31	187	3	20319	0.016042780748663103	0.0967741935483871	query_1	['GO:0014888']	8
GO:BP	GO:0071634	regulation of transforming growth factor beta production	0.028269684078167222	True	"Any process that modulates the frequency, rate, or extent of production of transforming growth factor-beta." [GOC:mah]	31	187	3	20319	0.016042780748663103	0.0967741935483871	query_1	['GO:0001817', 'GO:0071604']	8
GO:BP	GO:0034101	erythrocyte homeostasis	0.028353876440658683	True	"Any process of regulating the production and elimination of erythrocytes within an organism." [GOC:add, PMID:10694114, PMID:14754397]	152	187	6	20319	0.03208556149732621	0.039473684210526314	query_1	['GO:0002262']	8
GO:BP	GO:0044344	cellular response to fibroblast growth factor stimulus	0.02836199875007883	True	"Any process that results in a change in state or activity of a cell (in terms of movement, secretion, enzyme production, gene expression, etc.) as a result of an fibroblast growth factor stimulus." [GOC:jl, GOC:yaf]	105	187	5	20319	0.026737967914438502	0.047619047619047616	query_1	['GO:0071363', 'GO:0071774']	8
GO:BP	GO:0071635	negative regulation of transforming growth factor beta production	0.028375147127144847	True	"Any process that stops, prevents, or reduces the frequency, rate, or extent of production of transforming growth factor-beta." [GOC:mah]	9	187	2	20319	0.0106951871657754	0.2222222222222222	query_1	['GO:0001818', 'GO:0071604', 'GO:0071634']	8
GO:BP	GO:0035696	monocyte extravasation	0.028375147127144847	True	"The migration of a monocyte from the blood vessels into the surrounding tissue." [CL:0000576, GOC:BHF, PMID:10657654]	9	187	2	20319	0.0106951871657754	0.2222222222222222	query_1	['GO:0045123', 'GO:0071674', 'GO:0097529']	8
GO:BP	GO:0032793	positive regulation of CREB transcription factor activity	0.028375147127144847	True	"Any process that activates or increases the frequency, rate or extent of activity of the transcription factor CREB." [GOC:dph, GOC:ecd, GOC:tb]	9	187	2	20319	0.0106951871657754	0.2222222222222222	query_1	['GO:0051091']	8
GO:BP	GO:0051775	response to redox state	0.028375147127144847	True	"Any process that results in a change in state or activity of a cell or an organism (in terms of movement, secretion, enzyme production, gene expression, etc.) as a result of a stimulus indicating redox state. Redox state refers to the balance of oxidized versus reduced forms of electron donors and acceptors in an organelle, cell or organ; plastoquinone, glutathione (GSH/GSSG), and nicotinamide nucleotides (NAD+/NADH and NADP+/NADPH) are among the most important." [GOC:mah, PMID:15131240, PMID:16987039]	9	187	2	20319	0.0106951871657754	0.2222222222222222	query_1	['GO:0050896']	8
GO:BP	GO:0046883	regulation of hormone secretion	0.028545667029072616	True	"Any process that modulates the frequency, rate or extent of the regulated release of a hormone from a cell." [GOC:ai]	320	187	9	20319	0.0481283422459893	0.028125	query_1	['GO:0010646', 'GO:0010817', 'GO:0023051', 'GO:0046879', 'GO:1903530']	8
GO:BP	GO:0006357	regulation of transcription by RNA polymerase II	0.028835283401348128	True	"Any process that modulates the frequency, rate or extent of transcription mediated by RNA polymerase II." [GOC:go_curators, GOC:txnOH]	2275	187	34	20319	0.18181818181818182	0.014945054945054945	query_1	['GO:0006355', 'GO:0006366']	8
GO:BP	GO:0009605	response to external stimulus	0.028835283401348128	True	"Any process that results in a change in state or activity of a cell or an organism (in terms of movement, secretion, enzyme production, gene expression, etc.) as a result of an external stimulus." [GOC:hb]	2275	187	34	20319	0.18181818181818182	0.014945054945054945	query_1	['GO:0050896']	8
GO:BP	GO:0061387	regulation of extent of cell growth	0.028961521816387184	True	"Any process that modulates the extent of cell growth." [GOC:mah, GOC:vw]	106	187	5	20319	0.026737967914438502	0.04716981132075472	query_1	['GO:0001558', 'GO:0008361']	8
GO:BP	GO:0042063	gliogenesis	0.02927834389033258	True	"The process that results in the generation of glial cells. This includes the production of glial progenitors and their differentiation into mature glia." [GOC:dgh, GOC:jid]	384	187	10	20319	0.053475935828877004	0.026041666666666668	query_1	['GO:0022008']	8
GO:BP	GO:0002682	regulation of immune system process	0.02950309397781761	True	"Any process that modulates the frequency, rate, or extent of an immune system process." [GOC:add]	1510	187	25	20319	0.13368983957219252	0.016556291390728478	query_1	['GO:0002376', 'GO:0050789']	8
GO:CC	GO:0098892	extrinsic component of postsynaptic specialization membrane	0.02993635916518718	True	"The component of the postsynaptic specialization membrane consisting of gene products and protein complexes that are loosely bound to one of its surfaces, but not integrated into the hydrophobic region." [GOC:autophagy, GOC:mf]	12	187	2	20319	0.0106951871657754	0.16666666666666666	query_1	['GO:0098890', 'GO:0099634']	8
GO:CC	GO:0044224	juxtaparanode region of axon	0.02993635916518718	True	"A region of an axon near a node of Ranvier that is between the paranode and internode regions." [GOC:BHF, GOC:jl, PMID:10624965, PMID:14682359]	12	187	2	20319	0.0106951871657754	0.16666666666666666	query_1	['GO:0044304', 'GO:0110165']	8
GO:BP	GO:0052372	modulation by symbiont of entry into host	0.029992653540339722	True	"Any process in which an organism modulates the frequency, rate or extent to which it enters into the host organism, where the two organisms are in a symbiotic interaction." [GOC:mtg_pamgo_17jul06]	32	187	3	20319	0.016042780748663103	0.09375	query_1	['GO:0043903', 'GO:0044409']	8
GO:MF	GO:0015079	potassium ion transmembrane transporter activity	0.030402680276864463	True	"Enables the transfer of potassium ions (K+) from one side of a membrane to the other." [GOC:ai]	182	187	7	20319	0.0374331550802139	0.038461538461538464	query_1	['GO:0046873']	8
GO:BP	GO:0141091	transforming growth factor beta receptor superfamily signaling pathway	0.030455086758601337	True	"The series of molecular signals initiated by an extracellular ligand binding to a member of the transforming growth factor receptor superfamily, and ending with the regulation of a downstream cellular process, e.g. transcription." [PMID:22651914, PMID:28096268]	324	187	9	20319	0.0481283422459893	0.027777777777777776	query_1	['GO:0007178']	8
GO:BP	GO:0002763	positive regulation of myeloid leukocyte differentiation	0.030644559499742527	True	"Any process that activates or increases the frequency, rate, or extent of myeloid leukocyte differentiation." [GOC:add]	66	187	4	20319	0.0213903743315508	0.06060606060606061	query_1	['GO:0002573', 'GO:0002761', 'GO:0045639', 'GO:1902107']	8
GO:MF	GO:0005509	calcium ion binding	0.030702323278774528	True	"Binding to a calcium ion (Ca2+)." [GOC:ai]	681	187	15	20319	0.08021390374331551	0.022026431718061675	query_1	['GO:0046872']	8
GO:MF	GO:0008430	selenium binding	0.030702323278774528	True	"Binding to a selenium (Se) ion." [GOC:ai]	7	187	2	20319	0.0106951871657754	0.2857142857142857	query_1	['GO:0036094']	8
GO:MF	GO:0004725	protein tyrosine phosphatase activity	0.030702323278774528	True	"Catalysis of the reaction: protein tyrosine phosphate + H2O = protein tyrosine + phosphate." [EC:3.1.3.48]	93	187	5	20319	0.026737967914438502	0.053763440860215055	query_1	['GO:0004721']	8
GO:MF	GO:0070412	R-SMAD binding	0.030702323278774528	True	"Binding to a receptor-regulated SMAD signaling protein." [GOC:BHF, GOC:vk, PMID:19114992]	26	187	3	20319	0.016042780748663103	0.11538461538461539	query_1	['GO:0046332']	8
GO:BP	GO:0022604	regulation of cell morphogenesis	0.030830209700067	True	"Any process that modulates the frequency, rate or extent of cell morphogenesis. Cell morphogenesis is the developmental process in which the shape of a cell is generated and organized." [GOC:isa_complete]	265	187	8	20319	0.0427807486631016	0.03018867924528302	query_1	['GO:0000902', 'GO:0022603']	8
GO:BP	GO:0051248	negative regulation of protein metabolic process	0.03087142054956934	True	"Any process that stops, prevents, or reduces the frequency, rate or extent of chemical reactions and pathways involving a protein." [GOC:ai]	589	187	13	20319	0.06951871657754011	0.022071307300509338	query_1	['GO:0010605', 'GO:0019538', 'GO:0051246']	8
GO:BP	GO:0046903	secretion	0.03143890539854887	True	"The controlled release of a substance by a cell or a tissue." [GOC:ai]	1036	187	19	20319	0.10160427807486631	0.01833976833976834	query_1	['GO:0006810']	8
GO:BP	GO:0071345	cellular response to cytokine stimulus	0.03157580509102898	True	"Any process that results in a change in state or activity of a cell (in terms of movement, secretion, enzyme production, gene expression, etc.) as a result of a cytokine stimulus." [GOC:mah]	808	187	16	20319	0.0855614973262032	0.019801980198019802	query_1	['GO:0034097']	8
GO:BP	GO:0051961	negative regulation of nervous system development	0.03173848038513547	True	"Any process that stops, prevents, or reduces the frequency, rate or extent of nervous system development, the origin and formation of nervous tissue." [GOC:ai]	157	187	6	20319	0.03208556149732621	0.03821656050955414	query_1	['GO:0007399', 'GO:0051093', 'GO:0051241', 'GO:0051960']	8
GO:BP	GO:0019933	cAMP-mediated signaling	0.03189045548587227	True	"An intracellular signaling cassette that starts with production of cyclic AMP (cAMP), and ends with activation of downstream effectors that further transmit the signal within the cell." [GOC:signaling]	67	187	4	20319	0.0213903743315508	0.05970149253731343	query_1	['GO:0141124']	8
GO:BP	GO:0043537	negative regulation of blood vessel endothelial cell migration	0.03190614212071653	True	"Any process that stops, prevents, or reduces the frequency, rate or extent of the migration of the endothelial cells of blood vessels." [GOC:go_curators]	33	187	3	20319	0.016042780748663103	0.09090909090909091	query_1	['GO:0010596', 'GO:0043534', 'GO:0043535']	8
GO:BP	GO:0043066	negative regulation of apoptotic process	0.03190614212071653	True	"Any process that stops, prevents, or reduces the frequency, rate or extent of cell death by apoptotic process." [GOC:jl, GOC:mtg_apoptosis]	885	187	17	20319	0.09090909090909091	0.0192090395480226	query_1	['GO:0006915', 'GO:0042981', 'GO:0043069']	8
GO:BP	GO:0001953	negative regulation of cell-matrix adhesion	0.03190614212071653	True	"Any process that stops, prevents, or reduces the rate or extent of cell adhesion to the extracellular matrix." [GOC:hjd]	33	187	3	20319	0.016042780748663103	0.09090909090909091	query_1	['GO:0001952', 'GO:0007160', 'GO:0010812']	8
GO:BP	GO:0097306	cellular response to alcohol	0.03274581349449756	True	"Any process that results in a change in state or activity of a cell (in terms of movement, secretion, enzyme production, gene expression, etc.) as a result of an alcohol stimulus." [GOC:pr]	110	187	5	20319	0.026737967914438502	0.045454545454545456	query_1	['GO:0097305', 'GO:1901701']	8
GO:BP	GO:0060341	regulation of cellular localization	0.032831479357974314	True	"Any process that modulates the frequency, rate or extent of a process in which a cell, a substance, or a cellular entity is transported to, or maintained in a specific location within or in the membrane of a cell." [GOC:dph, GOC:tb]	1042	187	19	20319	0.10160427807486631	0.018234165067178502	query_1	['GO:0032879', 'GO:0050794', 'GO:0051641']	8
GO:BP	GO:0007160	cell-matrix adhesion	0.03296507591492446	True	"The binding of a cell to the extracellular matrix via adhesion molecules." [GOC:hb]	212	187	7	20319	0.0374331550802139	0.0330188679245283	query_1	['GO:0031589']	8
GO:BP	GO:0030210	heparin proteoglycan biosynthetic process	0.03325445358000748	True	"The chemical reactions and pathways resulting in the formation of heparin proteoglycans, which consist of a core protein linked to a heparin glycosaminoglycan. The heparin chain is composed of the repeating disaccharide unit beta-(1,4)-N-acetyl-D-glucosamine-alpha-(1,4)-hexuronic acid, the former being either sulfated or deacetylated on its amino group as well as sulfated on one of its hydroxyl groups, and the latter being a mixture of sulfated and nonsulfated D-glucuronic and L-iduronic acids. Heparin is similar to heparan sulfate but it contains more N-sulfate and O-sulfate groups. Heparin chains are covalently linked to serine/threonine residues (O-linked) of the core protein via a tetrasaccharide linker sequence (xylose-galactose-galactose-glucuronate)." [PMID:22566225]	10	187	2	20319	0.0106951871657754	0.2	query_1	['GO:0030166', 'GO:0030202']	8
GO:BP	GO:0045657	positive regulation of monocyte differentiation	0.03325445358000748	True	"Any process that activates or increases the frequency, rate or extent of monocyte differentiation." [GOC:go_curators]	10	187	2	20319	0.0106951871657754	0.2	query_1	['GO:0002763', 'GO:0030224', 'GO:0045655']	8
GO:BP	GO:0006521	regulation of amino acid metabolic process	0.03325445358000748	True	"Any process that modulates the frequency, rate or extent of the chemical reactions and pathways involving amino acids." [GOC:go_curators]	10	187	2	20319	0.0106951871657754	0.2	query_1	['GO:0006520', 'GO:0080090']	8
GO:CC	GO:0099524	postsynaptic cytosol	0.033270538409062134	True	"The region of the cytosol consisting of all cytosol that is part of the postsynapse." [GOC:dos]	40	187	3	20319	0.016042780748663103	0.075	query_1	['GO:0098794', 'GO:0099522']	8
GO:BP	GO:0033687	osteoblast proliferation	0.034024834381863496	True	"The multiplication or reproduction of osteoblasts, resulting in the expansion of an osteoblast cell population. An osteoblast is a bone-forming cell which secretes an extracellular matrix. Hydroxyapatite crystals are then deposited into the matrix to form bone." [GOC:mah]	34	187	3	20319	0.016042780748663103	0.08823529411764706	query_1	['GO:0008283']	8
GO:BP	GO:0061036	positive regulation of cartilage development	0.034024834381863496	True	"Any process that increases the rate, frequency, or extent of cartilage development, the process whose specific outcome is the progression of the cartilage over time, from its formation to the mature structure. Cartilage is a connective tissue dominated by extracellular matrix containing collagen type II and large amounts of proteoglycan, particularly chondroitin sulfate." [GOC:dph]	34	187	3	20319	0.016042780748663103	0.08823529411764706	query_1	['GO:0051094', 'GO:0051216', 'GO:0051240', 'GO:0061035']	8
GO:BP	GO:0071354	cellular response to interleukin-6	0.034024834381863496	True	"Any process that results in a change in state or activity of a cell (in terms of movement, secretion, enzyme production, gene expression, etc.) as a result of an interleukin-6 stimulus." [GOC:mah]	34	187	3	20319	0.016042780748663103	0.08823529411764706	query_1	['GO:0070741', 'GO:0071345']	8
GO:BP	GO:0018108	peptidyl-tyrosine phosphorylation	0.03413599244232349	True	"The phosphorylation of peptidyl-tyrosine to form peptidyl-O4'-phospho-L-tyrosine." [RESID:AA0039]	214	187	7	20319	0.0374331550802139	0.03271028037383177	query_1	['GO:0006468', 'GO:0018212']	8
GO:BP	GO:0071385	cellular response to glucocorticoid stimulus	0.034221399632483565	True	"Any process that results in a change in state or activity of a cell (in terms of movement, secretion, enzyme production, gene expression, etc.) as a result of a glucocorticoid stimulus. Glucocorticoids are hormonal C21 corticosteroids synthesized from cholesterol with the ability to bind with the cortisol receptor and trigger similar effects. Glucocorticoids act primarily on carbohydrate and protein metabolism, and have anti-inflammatory effects." [GOC:mah]	69	187	4	20319	0.0213903743315508	0.057971014492753624	query_1	['GO:0051384', 'GO:0071384']	8
GO:BP	GO:0045428	regulation of nitric oxide biosynthetic process	0.034221399632483565	True	"Any process that modulates the frequency, rate or extent of the chemical reactions and pathways resulting in the formation of nitric oxide." [GOC:go_curators]	69	187	4	20319	0.0213903743315508	0.057971014492753624	query_1	['GO:0006809', 'GO:0009889', 'GO:0080164']	8
GO:BP	GO:0045785	positive regulation of cell adhesion	0.03483350898739433	True	"Any process that activates or increases the frequency, rate or extent of cell adhesion." [GOC:go_curators]	463	187	11	20319	0.058823529411764705	0.023758099352051837	query_1	['GO:0007155', 'GO:0030155', 'GO:0048522']	8
GO:CC	GO:0008328	ionotropic glutamate receptor complex	0.035147819163864884	True	"A multimeric assembly of four or five subunits which form a structure with an extracellular N-terminus and a large loop that together form the ligand binding domain. The C-terminus is intracellular. The ionotropic glutamate receptor complex itself acts as a ligand-gated ion channel; on binding glutamate, charged ions pass through a channel in the center of the receptor complex." [PMID:20716669, PMID:34753794]	41	187	3	20319	0.016042780748663103	0.07317073170731707	query_1	['GO:0034702', 'GO:0098878']	8
GO:BP	GO:0071774	response to fibroblast growth factor	0.03550398481993342	True	"Any process that results in a change in state or activity of a cell or an organism (in terms of movement, secretion, enzyme production, gene expression, etc.) as a result of a fibroblast growth factor stimulus." [GOC:mah]	113	187	5	20319	0.026737967914438502	0.04424778761061947	query_1	['GO:0070848']	8
GO:BP	GO:0009889	regulation of biosynthetic process	0.03550398481993342	True	"Any process that modulates the frequency, rate or extent of the chemical reactions and pathways resulting in the formation of substances." [GOC:go_curators]	4653	187	59	20319	0.3155080213903743	0.012679991403395659	query_1	['GO:0009058', 'GO:0019222']	8
GO:BP	GO:0018212	peptidyl-tyrosine modification	0.03550398481993342	True	"The modification of peptidyl-tyrosine." [GOC:go_curators]	216	187	7	20319	0.0374331550802139	0.032407407407407406	query_1	['GO:0018193']	8
GO:BP	GO:2000379	positive regulation of reactive oxygen species metabolic process	0.03562341075194401	True	"Any process that activates or increases the frequency, rate or extent of reactive oxygen species metabolic process." [GOC:mah]	70	187	4	20319	0.0213903743315508	0.05714285714285714	query_1	['GO:0009893', 'GO:0072593', 'GO:2000377']	8
GO:CC	GO:0001726	ruffle	0.03568954972848653	True	"Projection at the leading edge of a crawling cell; the protrusions are supported by a microfilament meshwork." [ISBN:0124325653]	180	187	6	20319	0.03208556149732621	0.03333333333333333	query_1	['GO:0031252', 'GO:0120025']	8
GO:MF	GO:0042578	phosphoric ester hydrolase activity	0.036459968131993994	True	"Catalysis of the reaction: RPO-R' + H2O = RPOOH + R'H. This reaction is the hydrolysis of any phosphoric ester bond, any ester formed from orthophosphoric acid, O=P(OH)3." [GOC:jl]	429	187	11	20319	0.058823529411764705	0.02564102564102564	query_1	['GO:0016788']	8
GO:MF	GO:0008146	sulfotransferase activity	0.036459968131993994	True	"Catalysis of the transfer of a sulfate group from 3'-phosphoadenosine 5'-phosphosulfate to the hydroxyl group of an acceptor, producing the sulfated derivative and 3'-phosphoadenosine 5'-phosphate." [EC:2.8.2.-]	59	187	4	20319	0.0213903743315508	0.06779661016949153	query_1	['GO:0016782']	8
GO:MF	GO:0042802	identical protein binding	0.037712358398089854	True	"Binding to an identical protein or proteins." [GOC:jl]	1979	187	31	20319	0.1657754010695187	0.015664477008590198	query_1	['GO:0005515']	8
GO:MF	GO:0005217	intracellularly ligand-gated monoatomic ion channel activity	0.03783761792075164	True	"Enables the transmembrane transfer of an ion by a channel that opens when a specific intracellular ligand has been bound by the channel complex or one of its constituent parts." [GOC:mtg_transport, ISBN:0815340729]	29	187	3	20319	0.016042780748663103	0.10344827586206896	query_1	['GO:0015276']	8
GO:BP	GO:0009887	animal organ morphogenesis	0.037948931822954654	True	"Morphogenesis of an animal organ. An organ is defined as a tissue or set of tissues that work together to perform a specific function or functions. Morphogenesis is the process in which anatomical structures are generated and organized. Organs are commonly observed as visibly distinct structures, but may also exist as loosely associated clusters of cells that work together to perform a specific function or functions." [GOC:dgh, GOC:go_curators, ISBN:0471245208, ISBN:0721662544]	1060	187	19	20319	0.10160427807486631	0.017924528301886792	query_1	['GO:0009653', 'GO:0048513']	8
GO:BP	GO:0003300	cardiac muscle hypertrophy	0.037948931822954654	True	"The enlargement or overgrowth of all or part of the heart muscle due to an increase in size of cardiac muscle cells without cell division." [GOC:mtg_heart]	115	187	5	20319	0.026737967914438502	0.043478260869565216	query_1	['GO:0014897']	8
GO:CC	GO:0032437	cuticular plate	0.03797836904452953	True	"A dense network of actin filaments found beneath the apical cell surface of hair cells, and into which stereocilia are inserted." [PMID:12485990, PMID:2592408, PMID:8071151]	14	187	2	20319	0.0106951871657754	0.14285714285714285	query_1	['GO:0030864', 'GO:0110165']	8
GO:CC	GO:0031253	cell projection membrane	0.03797836904452953	True	"The portion of the plasma membrane surrounding a plasma membrane bounded cell surface projection." [GOC:krc, GOC:mah]	367	187	9	20319	0.0481283422459893	0.02452316076294278	query_1	['GO:0098590', 'GO:0120025']	8
GO:CC	GO:0098878	neurotransmitter receptor complex	0.03797836904452953	True	"Any protein complex that is capable of functioning as a neurotransmitter receptor." [GOC:dos]	43	187	3	20319	0.016042780748663103	0.06976744186046512	query_1	['GO:0098802']	8
GO:BP	GO:0045647	negative regulation of erythrocyte differentiation	0.0386067790640882	True	"Any process that stops, prevents, or reduces the frequency, rate or extent of erythrocyte differentiation." [GOC:go_curators]	11	187	2	20319	0.0106951871657754	0.18181818181818182	query_1	['GO:0030218', 'GO:0045638', 'GO:0045646']	8
GO:BP	GO:0006171	cAMP biosynthetic process	0.0386067790640882	True	"The chemical reactions and pathways resulting in the formation of the nucleotide cAMP (cyclic AMP, adenosine 3',5'-cyclophosphate)." [ISBN:0198506732]	11	187	2	20319	0.0106951871657754	0.18181818181818182	query_1	['GO:0009152', 'GO:0009190', 'GO:0046058']	8
GO:BP	GO:0061081	positive regulation of myeloid leukocyte cytokine production involved in immune response	0.0386067790640882	True	"Any process that modulates the rate, frequency, or extent of the production of a cytokine that contributes to the immune response." [GOC:BHF, GOC:dph]	36	187	3	20319	0.016042780748663103	0.08333333333333333	query_1	['GO:0002720', 'GO:0061082']	8
GO:BP	GO:0008652	amino acid biosynthetic process	0.0386067790640882	True	"The chemical reactions and pathways resulting in the formation of amino acids, organic acids containing one or more amino substituents." [ISBN:0198506732]	72	187	4	20319	0.0213903743315508	0.05555555555555555	query_1	['GO:0006520', 'GO:0009058']	8
GO:BP	GO:0072182	regulation of nephron tubule epithelial cell differentiation	0.0386067790640882	True	"Any process that modulates the frequency, rate or extent of nephron tubule epithelial cell differentiation." [GOC:mtg_kidney_jan10]	11	187	2	20319	0.0106951871657754	0.18181818181818182	query_1	['GO:0072160', 'GO:2000696']	8
GO:BP	GO:1902950	regulation of dendritic spine maintenance	0.0386067790640882	True	"Any process that modulates the frequency, rate or extent of dendritic spine maintenance." [GO_REF:0000058, GOC:sjp, GOC:TermGenie, PMID:24328732]	11	187	2	20319	0.0106951871657754	0.18181818181818182	query_1	['GO:0097062', 'GO:0099175', 'GO:0120035']	8
GO:BP	GO:0071377	cellular response to glucagon stimulus	0.0386067790640882	True	"Any process that results in a change in state or activity of a cell (in terms of movement, secretion, enzyme production, gene expression, etc.) as a result of a glucagon stimulus." [GOC:mah]	11	187	2	20319	0.0106951871657754	0.18181818181818182	query_1	['GO:0033762', 'GO:0071375']	8
GO:BP	GO:0032102	negative regulation of response to external stimulus	0.03888984822334026	True	"Any process that stops, prevents, or reduces the frequency, rate or extent of a response to an external stimulus." [GOC:mah]	341	187	9	20319	0.0481283422459893	0.026392961876832845	query_1	['GO:0009605', 'GO:0032101', 'GO:0048585']	8
GO:BP	GO:0001822	kidney development	0.03888984822334026	True	"The process whose specific outcome is the progression of the kidney over time, from its formation to the mature structure. The kidney is an organ that filters the blood and/or excretes the end products of body metabolism in the form of urine." [GOC:dph, GOC:mtg_kidney_jan10, ISBN:0124020607, ISBN:0721662544]	341	187	9	20319	0.0481283422459893	0.026392961876832845	query_1	['GO:0048513', 'GO:0072001']	8
GO:BP	GO:0009743	response to carbohydrate	0.03926416350326058	True	"Any process that results in a change in state or activity of a cell or an organism (in terms of movement, secretion, enzyme production, gene expression, etc.) as a result of a carbohydrate stimulus." [GOC:jl]	280	187	8	20319	0.0427807486631016	0.02857142857142857	query_1	['GO:1901700']	8
GO:BP	GO:0009893	positive regulation of metabolic process	0.03926416350326058	True	"Any process that activates or increases the frequency, rate or extent of the chemical reactions and pathways within a cell or an organism." [GOC:go_curators]	3340	187	45	20319	0.24064171122994651	0.01347305389221557	query_1	['GO:0008152', 'GO:0019222', 'GO:0048522']	8
GO:BP	GO:0062012	regulation of small molecule metabolic process	0.03936650024449782	True	"Any process that modulates the rate, frequency or extent of a small molecule metabolic process." [GOC:vw]	342	187	9	20319	0.0481283422459893	0.02631578947368421	query_1	['GO:0019222', 'GO:0044281']	8
GO:BP	GO:0072006	nephron development	0.03946022694135236	True	"The process whose specific outcome is the progression of the nephron over time, from its formation to the mature structure. A nephron is the functional unit of the kidney." [GOC:mtg_kidney_jan10]	167	187	6	20319	0.03208556149732621	0.03592814371257485	query_1	['GO:0001822', 'GO:0048856']	8
GO:BP	GO:0060079	excitatory postsynaptic potential	0.03946781195479431	True	"A process that leads to a temporary increase in postsynaptic potential due to the flow of positively charged ions into the postsynaptic cell. The flow of ions that causes an EPSP is an excitatory postsynaptic current (EPSC) and makes it easier for the neuron to fire an action potential." [GOC:dph, GOC:ef]	117	187	5	20319	0.026737967914438502	0.042735042735042736	query_1	['GO:0060078', 'GO:0099565']	8
GO:BP	GO:0030316	osteoclast differentiation	0.03946781195479431	True	"The process in which a relatively unspecialized monocyte acquires the specialized features of an osteoclast. An osteoclast is a specialized phagocytic cell associated with the absorption and removal of the mineralized matrix of bone tissue." [CL:0000092, GOC:add, ISBN:0781735149, PMID:12161749]	117	187	5	20319	0.026737967914438502	0.042735042735042736	query_1	['GO:0002573']	8
GO:BP	GO:0080164	regulation of nitric oxide metabolic process	0.0397485700802113	True	"Any process that modulates the frequency, rate or extent of the chemical reactions and pathways involving nitric oxide, nitrogen monoxide (NO), a colorless gas only slightly soluble in water." [GOC:DHL]	73	187	4	20319	0.0213903743315508	0.0547945205479452	query_1	['GO:0019222', 'GO:0046209']	8
GO:CC	GO:0097386	glial cell projection	0.039945402976555265	True	"A prolongation or process extending from a glial cell." [GOC:mc]	44	187	3	20319	0.016042780748663103	0.06818181818181818	query_1	['GO:0120025']	8
GO:BP	GO:0034110	regulation of homotypic cell-cell adhesion	0.04071728752927616	True	"Any process that modulates the frequency, rate, or extent of homotypic cell-cell adhesion." [GOC:add]	37	187	3	20319	0.016042780748663103	0.08108108108108109	query_1	['GO:0022407', 'GO:0034109']	8
GO:BP	GO:0021953	central nervous system neuron differentiation	0.04114314375106425	True	"The process in which a relatively unspecialized cell acquires specialized features of a neuron whose cell body resides in the central nervous system." [GO_REF:0000021, GOC:cls, GOC:dgh, GOC:dph, GOC:jid]	224	187	7	20319	0.0374331550802139	0.03125	query_1	['GO:0007417', 'GO:0030182']	8
GO:BP	GO:0045453	bone resorption	0.04135695950818142	True	"The process in which specialized cells known as osteoclasts degrade the organic and inorganic portions of bone, and endocytose and transport the degradation products." [GOC:mah, PMID:10968780]	74	187	4	20319	0.0213903743315508	0.05405405405405406	query_1	['GO:0001894', 'GO:0046849']	8
GO:BP	GO:0061035	regulation of cartilage development	0.04135695950818142	True	"Any process that modulates the rate, frequency, or extent of cartilage development, the process whose specific outcome is the progression of the cartilage over time, from its formation to the mature structure. Cartilage is a connective tissue dominated by extracellular matrix containing collagen type II and large amounts of proteoglycan, particularly chondroitin sulfate." [GOC:dph]	74	187	4	20319	0.0213903743315508	0.05405405405405406	query_1	['GO:0051216', 'GO:2000026']	8
GO:CC	GO:0098588	bounding membrane of organelle	0.04136205639144038	True	"The lipid bilayer that forms the outer-most layer of an organelle." [GOC:dos]	1717	187	26	20319	0.13903743315508021	0.015142690739662202	query_1	['GO:0031090']	8
GO:BP	GO:0014897	striated muscle hypertrophy	0.04183912524206253	True	"The enlargement or overgrowth of all or part of an organ due to an increase in size of muscle cells without cell division. In the case of striated muscle, this happens due to the additional synthesis of sarcomeric proteins and assembly of myofibrils." [GOC:mtg_muscle]	119	187	5	20319	0.026737967914438502	0.04201680672268908	query_1	['GO:0014896']	8
GO:CC	GO:0048180	activin complex	0.04261962179428855	True	"A nonsteroidal regulator, composed of two covalently linked inhibin beta subunits, inhibin beta-A and inhibin beta-B (sometimes known as activin beta or activin/inhibin beta). There are three forms of activin complex, activin A, which is composed of 2 inhibin beta-A subunits, activin B, which is composed of 2 inhibin beta-B subunits, and activin AB, which is composed of an inhibin beta-A and an inhibin beta-B subunit." [GOC:go_curators]	1	187	1	20319	0.0053475935828877	1.0	query_1	['GO:0005615', 'GO:0032991']	8
GO:CC	GO:0097489	multivesicular body, internal vesicle lumen	0.04261962179428855	True	"The volume enclosed by the membrane of the multivesicular body internal vesicle." [GOC:pde, PMID:21183070]	1	187	1	20319	0.0053475935828877	1.0	query_1	['GO:0031983', 'GO:0070013', 'GO:0097487']	8
GO:CC	GO:0043509	activin A complex	0.04261962179428855	True	"A nonsteroidal regulator, composed of two covalently linked inhibin beta-A subunits (sometimes known as activin beta-A or activin/inhibin beta-A)." [GOC:go_curators]	1	187	1	20319	0.0053475935828877	1.0	query_1	['GO:0048180']	8
GO:CC	GO:0061846	dendritic spine cytoplasm	0.04261962179428855	True	"The region of the neuronal cytoplasm located in dendritic spines." [PMID:15673667]	1	187	1	20319	0.0053475935828877	1.0	query_1	['GO:0032839', 'GO:0043197']	8
GO:CC	GO:0035693	NOS2-CD74 complex	0.04261962179428855	True	"A protein complex comprising nitric oxide synthase 2 and CD74. This stable complex formation is thought to prevent CD74 degradation by caspases." [GOC:BHF, PMID:18003616]	1	187	1	20319	0.0053475935828877	1.0	query_1	['GO:0032991']	8
GO:CC	GO:0034360	chylomicron remnant	0.04261962179428855	True	"A lipoprotein particle that is derived from a mature chylomicron particle by the removal of triglycerides from the chylomicron core by lipoprotein lipase and the subsequent loss of surface components. It characteristically contains apolipoprotein E (APOE) and is cleared from the blood by the liver." [GOC:BHF, GOC:expert_pt, GOC:mah, GOC:rl]	1	187	1	20319	0.0053475935828877	1.0	query_1	['GO:0042627']	8
GO:CC	GO:0098796	membrane protein complex	0.04261962179428855	True	"Any protein complex that is part of a membrane." [GOC:dos]	1133	187	19	20319	0.10160427807486631	0.01676963812886143	query_1	['GO:0016020', 'GO:0032991']	8
GO:CC	GO:0061845	neuron projection branch point	0.04261962179428855	True	"The location where a secondary projection arises from a neuron projection." [PMID:25586189]	1	187	1	20319	0.0053475935828877	1.0	query_1	['GO:0043005', 'GO:0110165']	8
GO:BP	GO:1903828	negative regulation of protein localization	0.04278286485102676	True	"Any process that stops, prevents or reduces the frequency, rate or extent of a protein localization." [GO_REF:0000058, GOC:TermGenie, GOC:vw]	226	187	7	20319	0.0374331550802139	0.030973451327433628	query_1	['GO:0008104', 'GO:0032880', 'GO:0048523']	8
GO:CC	GO:0098562	cytoplasmic side of membrane	0.042861444279456935	True	"The side of a membrane that faces the cytoplasm." [GOC:dos]	195	187	6	20319	0.03208556149732621	0.03076923076923077	query_1	['GO:0098552']	8
GO:CC	GO:0030659	cytoplasmic vesicle membrane	0.042861444279456935	True	"The lipid bilayer surrounding a cytoplasmic vesicle." [GOC:mah]	903	187	16	20319	0.0855614973262032	0.017718715393133997	query_1	['GO:0012506', 'GO:0031410']	8
GO:BP	GO:0007178	cell surface receptor protein serine/threonine kinase signaling pathway	0.04296344589651087	True	"The series of molecular signals initiated by an extracellular ligand binding to a receptor on the surface of the target cell where the receptor possesses serine/threonine kinase activity, and ending with the regulation of a downstream cellular process, e.g. transcription." [GOC:mah, GOC:signaling]	348	187	9	20319	0.0481283422459893	0.02586206896551724	query_1	['GO:0007167']	8
GO:BP	GO:0043534	blood vessel endothelial cell migration	0.04296344589651087	True	"The orderly movement of an endothelial cell into the extracellular matrix in order to form new blood vessels during angiogenesis." [PMID:11166264]	120	187	5	20319	0.026737967914438502	0.041666666666666664	query_1	['GO:0043542']	8
GO:BP	GO:0099084	postsynaptic specialization organization	0.04296344589651087	True	"A process that results in the assembly, arrangement of constituent parts, or disassembly of a postsynaptic specialization, a structure that lies adjacent to the cytoplasmic face of the postsynaptic membrane." [GOC:BHF, GOC:sjp, PMID:21525273, PMID:26834556]	75	187	4	20319	0.0213903743315508	0.05333333333333334	query_1	['GO:0006996', 'GO:0099173']	8
GO:BP	GO:1900153	positive regulation of nuclear-transcribed mRNA catabolic process, deadenylation-dependent decay	0.0433678503992314	True	"Any process that activates or increases the frequency, rate or extent of nuclear-transcribed mRNA catabolic process, deadenylation-dependent decay." [GOC:mcc, GOC:TermGenie]	12	187	2	20319	0.0106951871657754	0.16666666666666666	query_1	['GO:0000288', 'GO:0061014', 'GO:1900151']	8
GO:BP	GO:0099542	trans-synaptic signaling by endocannabinoid	0.0433678503992314	True	"Cell-cell signaling in either direction across the synaptic cleft, mediated by an endocannabinoid ligand." [GOC:dos]	12	187	2	20319	0.0106951871657754	0.16666666666666666	query_1	['GO:0099541']	8
GO:BP	GO:0021979	hypothalamus cell differentiation	0.0433678503992314	True	"The differentiation of cells that will contribute to the structure and function of the hypothalamus." [GO_REF:0000021, GOC:cls, GOC:dgh, GOC:dph, GOC:jid, GOC:mgi_curators]	12	187	2	20319	0.0106951871657754	0.16666666666666666	query_1	['GO:0021854', 'GO:0030154']	8
GO:BP	GO:0022605	mammalian oogenesis stage	0.0433678503992314	True	"A reproductive process that is a step in the formation and maturation of an ovum or female gamete from a primordial female germ cell." [GOC:isa_complete, GOC:mtg_sensu]	12	187	2	20319	0.0106951871657754	0.16666666666666666	query_1	['GO:0048477', 'GO:0048609']	8
GO:BP	GO:0097709	connective tissue replacement	0.0433678503992314	True	"The series of events leading to growth of connective tissue when loss of tissues that are incapable of regeneration occurs, or when fibrinous exudate cannot be adequately cleared." [GOC:bc, GOC:BHF, GOC:BHF_miRNA, PMID:25590961]	12	187	2	20319	0.0106951871657754	0.16666666666666666	query_1	['GO:0048771']	8
GO:BP	GO:0072160	nephron tubule epithelial cell differentiation	0.0433678503992314	True	"The process in which relatively unspecialized cells acquire specialized structural and/or functional features that characterize the cells of the nephron tubule as it progresses from its formation to the mature state." [GOC:mtg_kidney_jan10]	12	187	2	20319	0.0106951871657754	0.16666666666666666	query_1	['GO:0035850', 'GO:0072080']	8
GO:BP	GO:0061029	eyelid development in camera-type eye	0.0433678503992314	True	"The progression of the eyelid in a camera-type eye from its formation to the mature state. The eyelid is a membranous cover that helps protect and lubricate the eye." [GOC:dph, GOC:yaf]	12	187	2	20319	0.0106951871657754	0.16666666666666666	query_1	['GO:0043010', 'GO:0048856']	8
GO:BP	GO:0060213	positive regulation of nuclear-transcribed mRNA poly(A) tail shortening	0.0433678503992314	True	"Any process that increases the frequency, rate or extent of poly(A) tail shortening of a nuclear-transcribed mRNA. Poly(A) tail shortening is the decrease in length of the poly(A) tail of an mRNA from full length to an oligo(A) length." [GOC:dph, GOC:tb]	12	187	2	20319	0.0106951871657754	0.16666666666666666	query_1	['GO:0000289', 'GO:0060211', 'GO:0061014']	8
GO:BP	GO:0099541	trans-synaptic signaling by lipid	0.0433678503992314	True	"Cell-cell signaling from post to pre-synapse, across the synaptic cleft, mediated by a lipid." [GOC:dos]	12	187	2	20319	0.0106951871657754	0.16666666666666666	query_1	['GO:0099537']	8
GO:BP	GO:0014896	muscle hypertrophy	0.04354367190746991	True	"The muscle system process that results in enlargement or overgrowth of all or part of a muscle organ due to an increase in the size of its muscle cells. Physiological hypertrophy is a normal process during development (it stops in cardiac muscle after adolescence) and can also be brought on in response to demand. In athletes cardiac and skeletal muscles undergo hypertrophy stimulated by increasing muscle activity on exercise. Smooth muscle cells in the uterus undergo hypertrophy during pregnancy." [GOC:mtg_muscle]	121	187	5	20319	0.026737967914438502	0.04132231404958678	query_1	['GO:0003012']	8
GO:BP	GO:0006366	transcription by RNA polymerase II	0.0444605627044265	True	"The synthesis of RNA from a DNA template by RNA polymerase II (RNAP II), originating at an RNA polymerase II promoter. Includes transcription of messenger RNA (mRNA) and certain small nuclear RNAs (snRNAs)." [GOC:jl, GOC:txnOH, ISBN:0321000382]	2364	187	34	20319	0.18181818181818182	0.014382402707275803	query_1	['GO:0006351']	8
GO:BP	GO:1901655	cellular response to ketone	0.0444605627044265	True	"Any process that results in a change in state or activity of a cell (in terms of movement, secretion, enzyme production, gene expression, etc.) as a result of a ketone stimulus." [GOC:pr, GOC:TermGenie]	122	187	5	20319	0.026737967914438502	0.040983606557377046	query_1	['GO:1901654', 'GO:1901701']	8
GO:BP	GO:0070741	response to interleukin-6	0.0444605627044265	True	"Any process that results in a change in state or activity of a cell or an organism (in terms of movement, secretion, enzyme production, gene expression, etc.) as a result of an interleukin-6 stimulus." [GOC:mah]	39	187	3	20319	0.016042780748663103	0.07692307692307693	query_1	['GO:0034097']	8
GO:BP	GO:0071312	cellular response to alkaloid	0.0444605627044265	True	"Any process that results in a change in state or activity of a cell (in terms of movement, secretion, enzyme production, gene expression, etc.) as a result of an alkaloid stimulus. Alkaloids are a large group of nitrogenous substances found in naturally in plants, many of which have extracts that are pharmacologically active." [GOC:mah]	39	187	3	20319	0.016042780748663103	0.07692307692307693	query_1	['GO:0043279', 'GO:1901699']	8
GO:BP	GO:0042554	superoxide anion generation	0.0444605627044265	True	"The enzymatic generation of superoxide, the superoxide anion O2- (superoxide free radical), or any compound containing this species, by a cell in response to environmental stress, thereby mediating the activation of various stress-inducible signaling pathways." [GOC:jl, PMID:12359750]	39	187	3	20319	0.016042780748663103	0.07692307692307693	query_1	['GO:0006801']	8
GO:BP	GO:0042325	regulation of phosphorylation	0.0444605627044265	True	"Any process that modulates the frequency, rate or extent of addition of phosphate groups into a molecule." [GOC:jl]	700	187	14	20319	0.0748663101604278	0.02	query_1	['GO:0016310', 'GO:0019220']	8
GO:BP	GO:1990806	ligand-gated ion channel signaling pathway	0.0444605627044265	True	"The series of molecular signals initiated by activation of a ligand-gated ion channel on the surface of a cell. The pathway begins with binding of an extracellular ligand to a ligand-gated ion channel and ends with a molecular function that directly regulates a downstream cellular process, e.g. transcription." [GOC:bhm, PMID:25869137]	39	187	3	20319	0.016042780748663103	0.07692307692307693	query_1	['GO:0007165']	8
GO:BP	GO:0010562	positive regulation of phosphorus metabolic process	0.0444605627044265	True	"Any process that increases the frequency, rate or extent of the chemical reactions and pathways involving phosphorus or compounds containing phosphorus." [GOC:dph, GOC:tb]	486	187	11	20319	0.058823529411764705	0.02263374485596708	query_1	['GO:0006793', 'GO:0009893', 'GO:0051174']	8
GO:BP	GO:2000463	positive regulation of excitatory postsynaptic potential	0.0444605627044265	True	"Any process that enhances the establishment or increases the extent of the excitatory postsynaptic potential (EPSP) which is a temporary increase in postsynaptic potential due to the flow of positively charged ions into the postsynaptic cell. The flow of ions that causes an EPSP is an excitatory postsynaptic current (EPSC) and makes it easier for the neuron to fire an action potential." [GOC:bf, GOC:BHF]	39	187	3	20319	0.016042780748663103	0.07692307692307693	query_1	['GO:0009967', 'GO:0060079', 'GO:0098815']	8
GO:BP	GO:0045937	positive regulation of phosphate metabolic process	0.0444605627044265	True	"Any process that activates or increases the frequency, rate or extent of the chemical reactions and pathways involving phosphates." [GOC:go_curators]	486	187	11	20319	0.058823529411764705	0.02263374485596708	query_1	['GO:0006796', 'GO:0010562', 'GO:0019220']	8
GO:BP	GO:0051223	regulation of protein transport	0.0444605627044265	True	"Any process that modulates the frequency, rate or extent of the directed movement of a protein into, out of or within a cell, or between cells, by means of some agent such as a transporter or pore." [GOC:ai]	486	187	11	20319	0.058823529411764705	0.02263374485596708	query_1	['GO:0015031', 'GO:0051049', 'GO:0070201']	8
GO:BP	GO:0072001	renal system development	0.04463318044141852	True	"The process whose specific outcome is the progression of the renal system over time, from its formation to the mature structure. The renal system maintains fluid balance and contributes to electrolyte balance, acid/base balance, and disposal of nitrogenous waste products. In humans, the renal system comprises a pair of kidneys, a pair of ureters, urinary bladder, urethra, sphincter muscle and associated blood vessels." [GOC:mtg_kidney_jan10, GOC:yaf, PMID:6996269]	353	187	9	20319	0.0481283422459893	0.025495750708215296	query_1	['GO:0048731']	8
GO:BP	GO:0030308	negative regulation of cell growth	0.04463318044141852	True	"Any process that stops, prevents, or reduces the frequency, rate, extent or direction of cell growth." [GOC:go_curators]	174	187	6	20319	0.03208556149732621	0.034482758620689655	query_1	['GO:0001558', 'GO:0016049', 'GO:0045926', 'GO:0048523']	8
GO:BP	GO:0032835	glomerulus development	0.04467804740335443	True	"The progression of the glomerulus over time from its initial formation until its mature state. The glomerulus is a capillary tuft which forms a close network with the visceral epithelium (podocytes) and the mesangium to form the filtration barrier and is surrounded by Bowman's capsule in nephrons of the vertebrate kidney. The glomerulus is part of the nephron and is restricted to one body segment." [GOC:mah, GOC:mtg_kidney_jan10]	77	187	4	20319	0.0213903743315508	0.05194805194805195	query_1	['GO:0048856', 'GO:0072006']	8
GO:BP	GO:0071384	cellular response to corticosteroid stimulus	0.04467804740335443	True	"Any process that results in a change in state or activity of a cell (in terms of movement, secretion, enzyme production, gene expression, etc.) as a result of a corticosteroid hormone stimulus. A corticosteroid is a steroid hormone that is produced in the adrenal cortex. Corticosteroids are involved in a wide range of physiologic systems such as stress response, immune response and regulation of inflammation, carbohydrate metabolism, protein catabolism, blood electrolyte levels, and behavior. They include glucocorticoids and mineralocorticoids." [GOC:mah]	77	187	4	20319	0.0213903743315508	0.05194805194805195	query_1	['GO:0031960', 'GO:0071383']	8
GO:CC	GO:0000139	Golgi membrane	0.04502804606150474	True	"The lipid bilayer surrounding any of the compartments of the Golgi apparatus." [GOC:mah]	529	187	11	20319	0.058823529411764705	0.020793950850661626	query_1	['GO:0005794', 'GO:0098588']	8
GO:BP	GO:0051347	positive regulation of transferase activity	0.04510797136518693	True	"Any process that activates or increases the frequency, rate or extent of transferase activity, the catalysis of the transfer of a group, e.g. a methyl group, glycosyl group, acyl group, phosphorus-containing, or other groups, from a donor compound to an acceptor." [GOC:ai]	123	187	5	20319	0.026737967914438502	0.04065040650406504	query_1	['GO:0043085', 'GO:0051338']	8
GO:MF	GO:0060089	molecular transducer activity	0.04628306593124585	True	"A compound molecular function in which an effector function is controlled by one or more regulatory components." [GOC:dos, GOC:pdt]	1759	187	28	20319	0.1497326203208556	0.015918135304150087	query_1	['GO:0003674']	8
GO:MF	GO:0038023	signaling receptor activity	0.04628306593124585	True	"Receiving a signal and transmitting it in the cell to initiate a change in cell activity. A signal is a physical entity or change in state that is used to transfer information in order to trigger a response." [GOC:bf, GOC:signaling]	1759	187	28	20319	0.1497326203208556	0.015918135304150087	query_1	['GO:0060089']	8
GO:BP	GO:0007193	adenylate cyclase-inhibiting G protein-coupled receptor signaling pathway	0.046473789300562236	True	"A G protein-coupled receptor signaling pathway in which the signal is transmitted via the inhibition of adenylyl cyclase activity and a subsequent decrease in the intracellular concentration of cyclic AMP (cAMP)." [GOC:dph, GOC:mah, GOC:signaling, GOC:tb, ISBN:0815316194]	78	187	4	20319	0.0213903743315508	0.05128205128205128	query_1	['GO:0007188']	8
GO:BP	GO:0071887	leukocyte apoptotic process	0.046473789300562236	True	"Any apoptotic process in a leukocyte, an achromatic cell of the myeloid or lymphoid lineages capable of ameboid movement, found in blood or other tissue." [CL:0000738, GOC:BHF, GOC:mah, GOC:mtg_apoptosis]	124	187	5	20319	0.026737967914438502	0.04032258064516129	query_1	['GO:0006915']	8
GO:BP	GO:0032880	regulation of protein localization	0.046714969138524964	True	"Any process that modulates the frequency, rate or extent of any process in which a protein is transported to, or maintained in, a specific location." [GOC:dph, GOC:mah, GOC:tb]	935	187	17	20319	0.09090909090909091	0.01818181818181818	query_1	['GO:0008104', 'GO:0060341']	8
GO:BP	GO:0051968	positive regulation of synaptic transmission, glutamatergic	0.046815028089819806	True	"Any process that activates, maintains or increases the frequency, rate or extent of glutamatergic synaptic transmission, the process of communication from a neuron to another neuron across a synapse using the neurotransmitter glutamate." [GOC:ai]	40	187	3	20319	0.016042780748663103	0.075	query_1	['GO:0035249', 'GO:0050806', 'GO:0051966']	8
GO:BP	GO:0051246	regulation of protein metabolic process	0.046926736399562845	True	"Any process that modulates the frequency, rate or extent of the chemical reactions and pathways involving a protein." [GOC:ai]	1590	187	25	20319	0.13368983957219252	0.015723270440251572	query_1	['GO:0019538', 'GO:0060255', 'GO:0080090']	8
GO:BP	GO:0060326	cell chemotaxis	0.04745661845096043	True	"The directed movement of a motile cell guided by a specific chemical concentration gradient. Movement may be towards a higher concentration (positive chemotaxis) or towards a lower concentration (negative chemotaxis)." [GOC:dph]	294	187	8	20319	0.0427807486631016	0.027210884353741496	query_1	['GO:0006935', 'GO:0016477', 'GO:0070887']	8
GO:BP	GO:0060429	epithelium development	0.04748293388368134	True	"The process whose specific outcome is the progression of an epithelium over time, from its formation to the mature structure. An epithelium is a tissue that covers the internal or external surfaces of an anatomical structure." [GOC:dph, GOC:mtg_lung]	1258	187	21	20319	0.11229946524064172	0.016693163751987282	query_1	['GO:0009888']	8
GO:BP	GO:0008298	intracellular mRNA localization	0.04750735881378011	True	"Any process in which mRNA is transported to, or maintained in, a specific location within the cell." [GOC:ai]	13	187	2	20319	0.0106951871657754	0.15384615384615385	query_1	['GO:0006403', 'GO:0070727']	8
GO:BP	GO:2000649	regulation of sodium ion transmembrane transporter activity	0.04750735881378011	True	"Any process that modulates the frequency, rate or extent of sodium ion transmembrane transporter activity." [GOC:obol]	13	187	2	20319	0.0106951871657754	0.15384615384615385	query_1	['GO:0032412', 'GO:1902305']	8
GO:BP	GO:0002087	regulation of respiratory gaseous exchange by nervous system process	0.04750735881378011	True	"A process carried out by the nervous system that is required for the proper control of respiratory gaseous exchange. This process occurs in the respiratory center of the brain in vertebrates." [GOC:dph, GOC:tb, PMID:12458206]	13	187	2	20319	0.0106951871657754	0.15384615384615385	query_1	['GO:0044065', 'GO:0050877']	8
GO:BP	GO:0001547	antral ovarian follicle growth	0.04750735881378011	True	"Increase in size of antral follicles due to cell proliferation and/or growth of the antral cavity." [https://www.ncbi.nlm.nih.gov/books/NBK279054/]	13	187	2	20319	0.0106951871657754	0.15384615384615385	query_1	['GO:0001541', 'GO:0003006', 'GO:0022602', 'GO:0048589']	8
GO:BP	GO:0051480	regulation of cytosolic calcium ion concentration	0.04750735881378011	True	"Any process involved in the maintenance of an internal steady state of calcium ions within the cytosol of a cell or between the cytosol and its surroundings." [GOC:ai, GOC:mah, GOC:rph]	79	187	4	20319	0.0213903743315508	0.05063291139240506	query_1	['GO:0006874']	8
GO:BP	GO:0060211	regulation of nuclear-transcribed mRNA poly(A) tail shortening	0.04750735881378011	True	"Any process that modulates the frequency, rate or extent of poly(A) tail shortening of a nuclear-transcribed mRNA. Poly(A) tail shortening is the decrease in length of the poly(A) tail of an mRNA from full length to an oligo(A) length." [GOC:dph, GOC:tb]	13	187	2	20319	0.0106951871657754	0.15384615384615385	query_1	['GO:0000289', 'GO:0061013']	8
GO:BP	GO:0014745	negative regulation of muscle adaptation	0.04750735881378011	True	"Any process that stops, prevents, or reduces the frequency, rate, or extent of muscle adaptation." [GOC:mtg_muscle]	13	187	2	20319	0.0106951871657754	0.15384615384615385	query_1	['GO:0043500', 'GO:0043502', 'GO:0048585', 'GO:0051241']	8
GO:BP	GO:0071872	cellular response to epinephrine stimulus	0.04750735881378011	True	"Any process that results in a change in state or activity of a cell (in terms of movement, secretion, enzyme production, gene expression, etc.) as a result of an epinephrine stimulus. Epinephrine is a catecholamine that has the formula C9H13NO3; it is secreted by the adrenal medulla to act as a hormone, and released by certain neurons to act as a neurotransmitter active in the central nervous system." [GOC:BHF, GOC:mah]	13	187	2	20319	0.0106951871657754	0.15384615384615385	query_1	['GO:0070887', 'GO:0071871']	8
GO:BP	GO:0140059	dendrite arborization	0.04750735881378011	True	"The process in which the anatomical structures of a dendritic tree are generated and organized into dendritic branches." [GOC:aruk, GOC:bc, PMID:23270857]	13	187	2	20319	0.0106951871657754	0.15384615384615385	query_1	['GO:0048813', 'GO:0140058']	8
GO:BP	GO:0046541	saliva secretion	0.04750735881378011	True	"The regulated release of saliva from the salivary glands. In man, the saliva is a turbid and slightly viscous fluid, generally of an alkaline reaction, and is secreted by the parotid, submaxillary, and sublingual glands. In the mouth the saliva is mixed with the secretion from the buccal glands. In man and many animals, saliva is an important digestive fluid on account of the presence of the peculiar enzyme, ptyalin." [GOC:curators, UBERON:0001836]	13	187	2	20319	0.0106951871657754	0.15384615384615385	query_1	['GO:0007589', 'GO:0022600', 'GO:0032941']	8
GO:BP	GO:0045859	regulation of protein kinase activity	0.0476465649283298	True	"Any process that modulates the frequency, rate or extent of protein kinase activity." [GOC:go_curators]	178	187	6	20319	0.03208556149732621	0.033707865168539325	query_1	['GO:0001932', 'GO:0043549']	8
GO:CC	GO:0098552	side of membrane	0.04782476212229289	True	"A cellular component consisting of one leaflet of a membrane bilayer and any proteins embedded or anchored in it or attached to its surface." [GOC:dos]	760	187	14	20319	0.0748663101604278	0.018421052631578946	query_1	['GO:0016020', 'GO:0110165']	8
GO:BP	GO:0048598	embryonic morphogenesis	0.04783150883839451	True	"The process in which anatomical structures are generated and organized during the embryonic phase. The embryonic phase begins with zygote formation. The end of the embryonic phase is organism-specific. For example, it would be at birth for mammals, larval hatching for insects and seed dormancy in plants." [GOC:jid, GOC:mtg_sensu]	637	187	13	20319	0.06951871657754011	0.02040816326530612	query_1	['GO:0009653', 'GO:0009790']	8
GO:BP	GO:0001704	formation of primary germ layer	0.0479101116117817	True	"The formation of the ectoderm, mesoderm and endoderm during gastrulation." [GOC:go_curators]	126	187	5	20319	0.026737967914438502	0.03968253968253968	query_1	['GO:0007369', 'GO:0048646']	8
GO:CC	GO:0012506	vesicle membrane	0.048108697701654254	True	"The lipid bilayer surrounding any membrane-bounded vesicle in the cell." [GOC:mah, GOC:vesicle]	919	187	16	20319	0.0855614973262032	0.017410228509249184	query_1	['GO:0031090', 'GO:0031982']	8
GO:BP	GO:0007623	circadian rhythm	0.04831334050072855	True	"Any biological process in an organism that recurs with a regularity of approximately 24 hours." [GOC:bf, GOC:go_curators]	236	187	7	20319	0.0374331550802139	0.029661016949152543	query_1	['GO:0048511']	8
GO:BP	GO:0060828	regulation of canonical Wnt signaling pathway	0.04831334050072855	True	"Any process that modulates the rate, frequency, or extent of the Wnt signaling pathway through beta-catenin, the series of molecular signals initiated by binding of a Wnt protein to a frizzled family receptor on the surface of the target cell, followed by propagation of the signal via beta-catenin, and ending with a change in transcription of target genes." [GOC:dph, GOC:sdb_2009, GOC:tb]	236	187	7	20319	0.0374331550802139	0.029661016949152543	query_1	['GO:0030111', 'GO:0060070']	8
GO:BP	GO:0010935	regulation of macrophage cytokine production	0.04831334050072855	True	"Any process that modulates the rate, frequency or extent of macrophage cytokine production. Macrophage cytokine production is the appearance of a chemokine due to biosynthesis or secretion following a cellular stimulus, resulting in an increase in its intracellular or extracellular levels." [GOC:BHF, GOC:rl]	41	187	3	20319	0.016042780748663103	0.07317073170731707	query_1	['GO:0002718', 'GO:0010934']	8
GO:BP	GO:0010934	macrophage cytokine production	0.04831334050072855	True	"The appearance of a macrophage cytokine due to biosynthesis or secretion following a cellular stimulus, resulting in an increase in its intracellular or extracellular levels." [GOC:BHF, GOC:dph, GOC:rl, GOC:tb]	41	187	3	20319	0.016042780748663103	0.07317073170731707	query_1	['GO:0061082']	8
GO:BP	GO:0050769	positive regulation of neurogenesis	0.049435328321516356	True	"Any process that activates or increases the frequency, rate or extent of neurogenesis, the generation of cells within the nervous system." [GOC:ai]	298	187	8	20319	0.0427807486631016	0.026845637583892617	query_1	['GO:0010720', 'GO:0022008', 'GO:0050767', 'GO:0051962']	8
GO:BP	GO:0032501	multicellular organismal process	1.604444284510765e-08	True	"Any biological process, occurring at the level of a multicellular organism, pertinent to its function." [GOC:curators, GOC:dph, GOC:isa_complete, GOC:tb]	6743	125	79	20319	0.632	0.011715853477680558	query_1	['GO:0008150']	9
GO:BP	GO:0048731	system development	4.576669048694734e-08	True	"The process whose specific outcome is the progression of an organismal system over time, from its formation to the mature structure. A system is a regularly interacting or interdependent group of organs or tissues that work together to carry out a given biological process." [GOC:dph, GOC:jid]	3972	125	57	20319	0.456	0.014350453172205438	query_1	['GO:0007275', 'GO:0048856']	9
GO:CC	GO:0030054	cell junction	1.5252075409127714e-07	True	"A cellular component that forms a specialized region of connection between two or more cells, or between a cell and the extracellular matrix, or between two membrane-bound components of a cell, such as flagella." [GOC:aruk, GOC:bc, GOC:mah, ISBN:0198506732, PMID:26820516, PMID:28096264]	2334	125	40	20319	0.32	0.01713796058269066	query_1	['GO:0110165']	9
GO:CC	GO:0045202	synapse	1.5252075409127714e-07	True	"The junction between an axon of one neuron and a dendrite of another neuron, a muscle fiber or a glial cell. As the axon approaches the synapse it enlarges into a specialized structure, the presynaptic terminal bouton, which contains mitochondria and synaptic vesicles. At the tip of the terminal bouton is the presynaptic membrane; facing it, and separated from it by a minute cleft (the synaptic cleft) is a specialized area of membrane on the receiving cell, known as the postsynaptic membrane. In response to the arrival of nerve impulses, the presynaptic terminal bouton secretes molecules of neurotransmitters into the synaptic cleft. These diffuse across the cleft and transmit the signal to the postsynaptic membrane." [GOC:aruk, ISBN:0198506732, PMID:24619342, PMID:29383328, PMID:31998110]	1766	125	34	20319	0.272	0.01925254813137033	query_1	['GO:0030054']	9
GO:CC	GO:0043005	neuron projection	1.5252075409127714e-07	True	"A prolongation or process extending from a nerve cell, e.g. an axon or dendrite." [GOC:jl, PMID:3077060]	1496	125	31	20319	0.248	0.02072192513368984	query_1	['GO:0120025']	9
GO:CC	GO:0043025	neuronal cell body	2.9754227682680686e-07	True	"The portion of a neuron that includes the nucleus, but excludes cell projections such as axons and dendrites." [GOC:go_curators]	727	125	21	20319	0.168	0.02888583218707015	query_1	['GO:0036477', 'GO:0044297']	9
GO:CC	GO:0044297	cell body	3.1058409934036903e-07	True	"The portion of a cell bearing surface projections such as axons, dendrites, cilia, or flagella that includes the nucleus, but excludes all cell projections." [GOC:go_curators]	812	125	22	20319	0.176	0.027093596059113302	query_1	['GO:0110165']	9
GO:BP	GO:0007275	multicellular organism development	5.360800058210046e-07	True	"The biological process whose specific outcome is the progression of a multicellular organism over time from an initial condition (e.g. a zygote or a young adult) to a later condition (e.g. a multicellular animal or an aged adult)." [GOC:dph, GOC:ems, GOC:isa_complete, GOC:tb]	4645	125	60	20319	0.48	0.012917115177610334	query_1	['GO:0032501', 'GO:0048856']	9
GO:CC	GO:0030424	axon	6.497621675670451e-07	True	"The long process of a neuron that conducts nerve impulses, usually away from the cell body to the terminals and varicosities, which are sites of storage and release of neurotransmitter." [GOC:nln, ISBN:0198506732]	778	125	21	20319	0.168	0.02699228791773779	query_1	['GO:0043005']	9
GO:CC	GO:0036477	somatodendritic compartment	2.485184022626207e-06	True	"The region of a neuron that includes the cell body (cell soma) and dendrite(s), but excludes the axon." [GOC:pad, GOC:PARL]	1097	125	24	20319	0.192	0.02187784867821331	query_1	['GO:0110165']	9
GO:CC	GO:0043204	perikaryon	2.744664975681362e-06	True	"The portion of the cell soma (neuronal cell body) that excludes the nucleus." [GOC:jl]	207	125	11	20319	0.088	0.05314009661835749	query_1	['GO:0043025', 'GO:0110165']	9
GO:CC	GO:0150034	distal axon	3.091930607351675e-06	True	"That part of an axon close to and including the growth cone or the axon terminus." [GOC:aruk, GOC:bc, PMID:17202468]	375	125	14	20319	0.112	0.037333333333333336	query_1	['GO:0030424', 'GO:0110165']	9
GO:CC	GO:0120025	plasma membrane bounded cell projection	4.141219299867632e-06	True	"A prolongation or process extending from a cell and that is bounded by plasma membrane, e.g. a cilium, lamellipodium, or axon." [GOC:krc]	2349	125	36	20319	0.288	0.01532567049808429	query_1	['GO:0042995']	9
GO:CC	GO:0042995	cell projection	4.141219299867632e-06	True	"A prolongation or process extending from a cell, e.g. a flagellum or axon." [GOC:jl, PMID:16318917]	2452	125	37	20319	0.296	0.015089722675367047	query_1	['GO:0110165']	9
GO:BP	GO:0030182	neuron differentiation	5.5925942047481785e-06	True	"The process in which a relatively unspecialized cell acquires specialized features of a neuron." [GOC:mah]	1533	125	30	20319	0.24	0.019569471624266144	query_1	['GO:0030154', 'GO:0048699']	9
GO:BP	GO:0048856	anatomical structure development	5.5925942047481785e-06	True	"The biological process whose specific outcome is the progression of an anatomical structure from an initial condition to its mature state. This process begins with the formation of the structure and ends with the mature structure, whatever form that may be including its natural destruction. An anatomical structure is any biological entity that occupies space and is distinguished from its surroundings. Anatomical structures can be macroscopic such as a carpel, or microscopic such as an acrosome." [GO_REF:0000021]	5804	125	66	20319	0.528	0.011371467953135768	query_1	['GO:0032502']	9
GO:CC	GO:0097447	dendritic tree	9.457492064836588e-06	True	"The entire complement of dendrites for a neuron, consisting of each primary dendrite and all its branches." [GOC:aruk, GOC:bc, NIF_Subcellular:sao172297168]	789	125	19	20319	0.152	0.024081115335868188	query_1	['GO:0036477', 'GO:0043005']	9
GO:CC	GO:0030425	dendrite	9.457492064836588e-06	True	"A neuron projection that has a short, tapering, morphology. Dendrites receive and integrate signals from other neurons or from sensory stimuli, and conduct nerve impulses towards the axon or the cell body. In most neurons, the impulse is conveyed from dendrites to axon via the cell body, but in some types of unipolar neuron, the impulse does not travel via the cell body." [GOC:aruk, GOC:bc, GOC:dos, GOC:mah, GOC:nln, ISBN:0198506732]	787	125	19	20319	0.152	0.0241423125794155	query_1	['GO:0043005', 'GO:0097447']	9
GO:BP	GO:0032502	developmental process	1.1156330418968163e-05	True	"A biological process whose specific outcome is the progression of an integrated living unit: an anatomical structure (which may be a subcellular structure, cell, tissue, or organ), or organism over time from an initial condition to a later condition." [GOC:isa_complete]	6249	125	68	20319	0.544	0.010881741078572572	query_1	['GO:0008150']	9
GO:BP	GO:0048699	generation of neurons	1.1156330418968163e-05	True	"The process in which nerve cells are generated. This includes the production of neuroblasts and their differentiation into neurons." [GOC:nln]	1615	125	30	20319	0.24	0.018575851393188854	query_1	['GO:0022008']	9
GO:BP	GO:0007154	cell communication	1.1156330418968163e-05	True	"Any process that mediates interactions between a cell and its surroundings. Encompasses interactions such as signaling or attachment between one cell and another cell, between a cell and an extracellular matrix, or between a cell and any other aspect of its environment." [GOC:mah]	5787	125	65	20319	0.52	0.011232071885260066	query_1	['GO:0009987']	9
GO:BP	GO:0042221	response to chemical	1.5179147245152931e-05	True	"Any process that results in a change in state or activity of a cell or an organism (in terms of movement, secretion, enzyme production, gene expression, etc.) as a result of a chemical stimulus." [GOC:jl]	3648	125	48	20319	0.384	0.013157894736842105	query_1	['GO:0050896']	9
GO:BP	GO:0007399	nervous system development	1.5179147245152931e-05	True	"The process whose specific outcome is the progression of nervous tissue over time, from its formation to its mature state." [GOC:dgh]	2485	125	38	20319	0.304	0.015291750503018108	query_1	['GO:0048731']	9
GO:BP	GO:0048513	animal organ development	2.2672045736239546e-05	True	"Development of a tissue or tissues that work together to perform a specific function or functions. Development pertains to the process whose specific outcome is the progression of a structure over time, from its formation to the mature structure. Organs are commonly observed as visibly distinct structures, but may also exist as loosely associated clusters of cells that work together to perform a specific function or functions." [GOC:dph, GOC:jid]	3103	125	43	20319	0.344	0.013857557202707057	query_1	['GO:0048856']	9
GO:CC	GO:0005576	extracellular region	2.637438993914363e-05	True	"The space external to the outermost structure of a cell. For cells without external protective or external encapsulating structures this refers to space outside of the plasma membrane. This term covers the host cell environment outside an intracellular parasite." [GOC:go_curators]	2222	125	33	20319	0.264	0.01485148514851485	query_1	['GO:0110165']	9
GO:BP	GO:0023052	signaling	3.42082309667496e-05	True	"The entirety of a process in which information is transmitted within a biological system. This process begins with an active signal and ends when a cellular response has been triggered." [GOC:mtg_signal, GOC:mtg_signaling_feb11, GOC:signaling]	5756	125	63	20319	0.504	0.010945100764419735	query_1	['GO:0050789']	9
GO:BP	GO:0065008	regulation of biological quality	3.758340280489265e-05	True	"Any process that modulates a qualitative or quantitative trait of a biological quality. A biological quality is a measurable attribute of an organism or part of an organism, such as size, mass, shape, color, etc." [GOC:dph, GOC:isa_complete, GOC:mah, GOC:pr, GOC:vw]	2941	125	41	20319	0.328	0.01394083645018701	query_1	['GO:0065007']	9
GO:CC	GO:0043679	axon terminus	4.0281438645286546e-05	True	"Terminal inflated portion of the axon, containing the specialized apparatus necessary to release neurotransmitters. The axon terminus is considered to be the whole region of thickening and the terminal button is a specialized region of it." [GOC:dph, GOC:jl]	180	125	9	20319	0.072	0.05	query_1	['GO:0044306', 'GO:0098793', 'GO:0150034']	9
GO:BP	GO:0031175	neuron projection development	5.341303359735712e-05	True	"The process whose specific outcome is the progression of a neuron projection over time, from its formation to the mature structure. A neuron projection is any process extending from a neural cell, such as axons or dendrites (collectively called neurites)." [GOC:mah]	1111	125	23	20319	0.184	0.020702070207020702	query_1	['GO:0048666', 'GO:0120036']	9
GO:BP	GO:0009653	anatomical structure morphogenesis	7.026351365261197e-05	True	"The process in which anatomical structures are generated and organized. Morphogenesis pertains to the creation of form." [GOC:go_curators, ISBN:0521436125]	2683	125	38	20319	0.304	0.014163250093179277	query_1	['GO:0032502', 'GO:0048856']	9
GO:BP	GO:0007267	cell-cell signaling	7.026351365261197e-05	True	"Any process that mediates the transfer of information from one cell to another. This process includes signal transduction in the receiving cell and, where applicable, release of a ligand and any processes that actively facilitate its transport and presentation to the receiving cell. Examples include signaling via soluble ligands, via cell adhesion molecules and via gap junctions." [GOC:dos, GOC:mah]	1228	125	24	20319	0.192	0.019543973941368076	query_1	['GO:0007154', 'GO:0023052']	9
GO:CC	GO:0044306	neuron projection terminus	9.350726564326087e-05	True	"The specialized, terminal region of a neuron projection such as an axon or a dendrite." [GOC:jl]	201	125	9	20319	0.072	0.04477611940298507	query_1	['GO:0043005', 'GO:0110165']	9
GO:BP	GO:0023051	regulation of signaling	9.39450882719131e-05	True	"Any process that modulates the frequency, rate or extent of a signaling process." [GOC:mtg_signal]	3312	125	43	20319	0.344	0.012983091787439614	query_1	['GO:0023052', 'GO:0050789']	9
GO:BP	GO:0048666	neuron development	9.505632449310492e-05	True	"The process whose specific outcome is the progression of a neuron over time, from initial commitment of the cell to a specific fate, to the fully functional differentiated cell." [GOC:dph]	1257	125	24	20319	0.192	0.01909307875894988	query_1	['GO:0030182', 'GO:0048468']	9
GO:BP	GO:0022008	neurogenesis	0.00010997197464846108	True	"Generation of cells within the nervous system." [GO_REF:0000021, GOC:cls, GOC:curators, GOC:dgh, GOC:dph, GOC:jid]	1867	125	30	20319	0.24	0.016068559185859668	query_1	['GO:0007399', 'GO:0030154']	9
GO:CC	GO:0098793	presynapse	0.00014763104414305643	True	"The part of a synapse that is part of the presynaptic cell." [GOC:dos]	792	125	17	20319	0.136	0.021464646464646464	query_1	['GO:0045202', 'GO:0110165']	9
GO:BP	GO:0009719	response to endogenous stimulus	0.00018796567286021647	True	"Any process that results in a change in state or activity of a cell or an organism (in terms of movement, secretion, enzyme production, gene expression, etc.) as a result of a stimulus arising within the organism." [GOC:sm]	1509	125	26	20319	0.208	0.017229953611663355	query_1	['GO:0050896']	9
GO:BP	GO:0010646	regulation of cell communication	0.00020958229929257083	True	"Any process that modulates the frequency, rate or extent of cell communication. Cell communication is the process that mediates interactions between a cell and its surroundings. Encompasses interactions such as signaling or attachment between one cell and another cell, between a cell and an extracellular matrix, or between a cell and any other aspect of its environment." [GOC:dph, GOC:tb]	3313	125	42	20319	0.336	0.012677331723513431	query_1	['GO:0007154', 'GO:0050794']	9
GO:BP	GO:0010574	regulation of vascular endothelial growth factor production	0.00021415127276351497	True	"Any process that modulates the frequency, rate, or extent of production of vascular endothelial growth factor." [GOC:rl]	33	125	5	20319	0.04	0.15151515151515152	query_1	['GO:0001817', 'GO:0010573']	9
GO:BP	GO:0003008	system process	0.00021562995379881085	True	"A multicellular organismal process carried out by any of the organs or tissues in an organ system. An organ system is a regularly interacting or interdependent group of organs or tissues that work together to carry out a biological objective." [GOC:mtg_cardio]	1946	125	30	20319	0.24	0.015416238437821172	query_1	['GO:0032501']	9
GO:CC	GO:0097449	astrocyte projection	0.0003011423603243434	True	"A prolongation or process extending from the soma of an astrocyte and wrapping around neurons." [NIF_Subcellular:sao1630537580]	25	125	4	20319	0.032	0.16	query_1	['GO:0097386']	9
GO:BP	GO:0010573	vascular endothelial growth factor production	0.0003535129857850856	True	"The appearance of vascular endothelial growth factor production due to biosynthesis or secretion following a cellular stimulus, resulting in an increase in its intracellular or extracellular levels." [GOC:rl]	37	125	5	20319	0.04	0.13513513513513514	query_1	['GO:0001816']	9
GO:BP	GO:0030154	cell differentiation	0.0004085947931588361	True	"The cellular developmental process in which a relatively unspecialized cell, e.g. embryonic or regenerative cell, acquires specialized structural and/or functional features that characterize a specific cell. Differentiation includes the processes involved in commitment of a cell to a specific fate and its subsequent development to the mature state." [ISBN:0198506732]	4328	125	49	20319	0.392	0.01132162661737523	query_1	['GO:0048869']	9
GO:BP	GO:0048869	cellular developmental process	0.0004085947931588361	True	"A biological process whose specific outcome is the progression of a cell over time from an initial condition to a later condition." [GOC:isa_complete]	4329	125	49	20319	0.392	0.01131901131901132	query_1	['GO:0009987', 'GO:0032502']	9
GO:BP	GO:0009987	cellular process	0.0004085947931588361	True	"Any process that is carried out at the cellular level, but not necessarily restricted to a single cell. For example, cell communication occurs among more than one cell, but occurs at the cellular level." [GOC:go_curators, GOC:isa_complete]	15495	125	115	20319	0.92	0.007421748951274605	query_1	['GO:0008150']	9
GO:CC	GO:0110165	cellular anatomical structure	0.00042308671679366466	True	"A part of a cellular organism consisting of a material entity with granularity above the level of a protein complex but below that of an anatomical system. Note that cellular organisms exclude viruses." [GOC:kmv]	16799	125	119	20319	0.952	0.007083754985415799	query_1	['GO:0005575']	9
GO:BP	GO:0048812	neuron projection morphogenesis	0.0004299127815147273	True	"The process in which the anatomical structures of a neuron projection are generated and organized. A neuron projection is any process extending from a neural cell, such as axons or dendrites." [GOC:mah]	681	125	16	20319	0.128	0.023494860499265784	query_1	['GO:0031175', 'GO:0120039']	9
GO:BP	GO:0050896	response to stimulus	0.0004299127815147273	True	"Any process that results in a change in state or activity of a cell or an organism (in terms of movement, secretion, enzyme production, gene expression, etc.) as a result of a stimulus. The process begins with detection of the stimulus and ends with a change in state or activity or the cell or organism." [GOC:ai, GOC:bf]	8112	125	75	20319	0.6	0.009245562130177515	query_1	['GO:0008150']	9
GO:CC	GO:0097440	apical dendrite	0.0004992735250454853	True	"A dendrite that emerges near the apical pole of a neuron. In bipolar neurons, apical dendrites are located on the opposite side of the soma from the axon." [NIF_Subcellular:sao273773228]	29	125	4	20319	0.032	0.13793103448275862	query_1	['GO:0030425']	9
GO:BP	GO:0120039	plasma membrane bounded cell projection morphogenesis	0.0005295824526869578	True	"The process in which the anatomical structures of a plasma membrane bounded cell projection are generated and organized." [GOC:krc]	696	125	16	20319	0.128	0.022988505747126436	query_1	['GO:0048858']	9
GO:BP	GO:0030201	heparan sulfate proteoglycan metabolic process	0.0005295824526869578	True	"The chemical reactions and pathways involving heparan sulfate proteoglycans, which consist of a core protein linked to a heparan sulfate glycosaminoglycan. The heparan sulfate chain is composed of the repeating disaccharide unit beta-(1,4)-N-acetyl-D-glucosamine-alpha-(1,4)-hexuronic acid, the former being either sulfated or deacetylated on its amino group as well as sulfated on one of its hydroxyl groups, and the latter being a mixture of sulfated and nonsulfated D-glucuronic and L-iduronic acids." [PMID:27241222]	42	125	5	20319	0.04	0.11904761904761904	query_1	['GO:0006029', 'GO:0006790']	9
GO:BP	GO:0048858	cell projection morphogenesis	0.000571501690043087	True	"The process in which the anatomical structures of a cell projection are generated and organized." [GO_REF:0000021]	702	125	16	20319	0.128	0.022792022792022793	query_1	['GO:0000902', 'GO:0009653', 'GO:0030030']	9
GO:BP	GO:0099536	synaptic signaling	0.0007357100181946623	True	"Cell-cell signaling to, from or within a synapse." [GOC:dos]	803	125	17	20319	0.136	0.021170610211706103	query_1	['GO:0007267']	9
GO:CC	GO:0097450	astrocyte end-foot	0.0007934174003571737	True	"Terminal process of astrocyte abutting non-neuronal surfaces in the brain." [NIF_Subcellular:sao388182739]	12	125	3	20319	0.024	0.25	query_1	['GO:0097449']	9
GO:BP	GO:0050804	modulation of chemical synaptic transmission	0.0009712049731909397	True	"Any process that modulates the frequency or amplitude of synaptic transmission, the process of communication from a neuron to a target (neuron, muscle, or secretory cell) across a synapse. Amplitude, in this case, refers to the change in postsynaptic membrane potential due to a single instance of synaptic transmission." [GOC:ai]	573	125	14	20319	0.112	0.02443280977312391	query_1	['GO:0007268', 'GO:0099177']	9
GO:BP	GO:0099177	regulation of trans-synaptic signaling	0.0009712049731909397	True	"Any process that modulates the frequency, rate or extent of trans-synaptic signaling." [GOC:dos]	574	125	14	20319	0.112	0.024390243902439025	query_1	['GO:0010646', 'GO:0023051', 'GO:0099537']	9
GO:BP	GO:0051716	cellular response to stimulus	0.0010280766381812415	True	"Any process that results in a change in state or activity of a cell (in terms of movement, secretion, enzyme production, gene expression, etc.) as a result of a stimulus. The process begins with detection of the stimulus by a cell and ends with a change in state or activity or the cell." [GOC:bf, GOC:jl]	6638	125	64	20319	0.512	0.009641458270563423	query_1	['GO:0009987', 'GO:0050896']	9
GO:CC	GO:0099503	secretory vesicle	0.0010384769270441116	True	"A cytoplasmic, membrane bound vesicle that is capable of fusing to the plasma membrane to release its contents into the extracellular space." [GOC:dos]	670	125	14	20319	0.112	0.020895522388059702	query_1	['GO:0031410']	9
GO:MF	GO:0005515	protein binding	0.0010653486624120753	True	"Binding to a protein." [GOC:go_curators]	9596	125	85	20319	0.68	0.008857857440600251	query_1	['GO:0005488']	9
GO:CC	GO:1990635	proximal dendrite	0.0011878481076203838	True	"The dendrite of the dendritic tree that is closest to the neuronal cell body (the soma)." [GOC:aruk, GOC:bc, PMID:16899232]	14	125	3	20319	0.024	0.21428571428571427	query_1	['GO:0030425']	9
GO:BP	GO:0007268	chemical synaptic transmission	0.0011879263769671714	True	"The vesicular release of classical neurotransmitter molecules from a presynapse, across a chemical synapse, the subsequent activation of neurotransmitter receptors at the postsynapse of a target cell (neuron, muscle, or secretory cell) and the effects of this activation on the postsynaptic membrane potential and ionic composition of the postsynaptic cytosol. This process encompasses both spontaneous and evoked release of neurotransmitter and all parts of synaptic vesicle exocytosis. Evoked transmission starts with the arrival of an action potential at the presynapse." [GOC:jl, MeSH:D009435]	755	125	16	20319	0.128	0.02119205298013245	query_1	['GO:0098916']	9
GO:BP	GO:0098916	anterograde trans-synaptic signaling	0.0011879263769671714	True	"Cell-cell signaling from pre to post-synapse, across the synaptic cleft." [GOC:dos]	755	125	16	20319	0.128	0.02119205298013245	query_1	['GO:0099537']	9
GO:BP	GO:0099537	trans-synaptic signaling	0.0013169399513840137	True	"Cell-cell signaling in either direction across the synaptic cleft." [GOC:dos]	763	125	16	20319	0.128	0.020969855832241154	query_1	['GO:0099536']	9
GO:CC	GO:0097418	neurofibrillary tangle	0.0016219278375944053	True	"Intracellular mass of paired, helically wound protein filaments (also called PHF) lying in the cytoplasm of neuronal cell bodies and neuritic cell processes. Neurofibrillary tangles contain an abnormally phosphorylated form of a microtubule-associated protein, tau. The shape of these inclusions may resemble a flame or a star." [NIF_Subcellular:nlx_subcell_20090201, NIF_Subcellular:nlx_subcell_20090202, NIF_Subcellular:sao2409833926]	3	125	2	20319	0.016	0.6666666666666666	query_1	['GO:0016234']	9
GO:CC	GO:0005615	extracellular space	0.0017327490067333355	True	"That part of a multicellular organism outside the cells proper, usually taken to be outside the plasma membranes, and occupied by fluid." [ISBN:0198547684]	1509	125	22	20319	0.176	0.0145791915175613	query_1	['GO:0005576', 'GO:0110165']	9
GO:CC	GO:0097386	glial cell projection	0.002044105561800066	True	"A prolongation or process extending from a glial cell." [GOC:mc]	44	125	4	20319	0.032	0.09090909090909091	query_1	['GO:0120025']	9
GO:BP	GO:0120036	plasma membrane bounded cell projection organization	0.0025477889063191235	True	"A process that is carried out at the cellular level which results in the assembly, arrangement of constituent parts, or disassembly of a plasma membrane bounded prolongation or process extending from a cell, e.g. a cilium or axon." [GOC:krc]	1598	125	24	20319	0.192	0.015018773466833541	query_1	['GO:0030030']	9
GO:BP	GO:0014846	esophagus smooth muscle contraction	0.002566774126584213	True	"A process in which force is generated within smooth muscle tissue, resulting in a change in muscle geometry. This process occurs in the esophagus. Force generation involves a chemo-mechanical energy conversion step that is carried out by the actin/myosin complex activity, which generates force through ATP hydrolysis. The esophagus is the muscular membranous segment between the pharynx and the stomach in the upper gastrointestinal tract." [GOC:ef, GOC:mtg_muscle, MA:0001573, MSH:D041742]	2	125	2	20319	0.016	1.0	query_1	['GO:0014831']	9
GO:BP	GO:0071495	cellular response to endogenous stimulus	0.003009322813783174	True	"Any process that results in a change in state or activity of a cell (in terms of movement, secretion, enzyme production, gene expression, etc.) as a result of a stimulus arising within the organism." [GOC:mah]	1204	125	20	20319	0.16	0.016611295681063124	query_1	['GO:0009719']	9
GO:BP	GO:0030030	cell projection organization	0.003516197784203763	True	"A process that is carried out at the cellular level which results in the assembly, arrangement of constituent parts, or disassembly of a prolongation or process extending from a cell, e.g. a flagellum or axon." [GOC:jl, GOC:mah, PMID:16318917]	1638	125	24	20319	0.192	0.014652014652014652	query_1	['GO:0016043']	9
GO:CC	GO:0098691	dopaminergic synapse	0.003582641318221911	True	"A synapse that uses dopamine as a neurotransmitter." [GOC:dos]	21	125	3	20319	0.024	0.14285714285714285	query_1	['GO:0045202']	9
GO:BP	GO:0051093	negative regulation of developmental process	0.0038073715492101556	True	"Any process that stops, prevents or reduces the rate or extent of development, the biological process whose specific outcome is the progression of an organism over time from an initial condition (e.g. a zygote, or a young adult) to a later condition (e.g. a multicellular animal or an aged adult)." [GOC:ai]	935	125	17	20319	0.136	0.01818181818181818	query_1	['GO:0032502', 'GO:0048519', 'GO:0050793']	9
GO:BP	GO:0046903	secretion	0.0039815000344034885	True	"The controlled release of a substance by a cell or a tissue." [GOC:ai]	1036	125	18	20319	0.144	0.017374517374517374	query_1	['GO:0006810']	9
GO:BP	GO:0070887	cellular response to chemical stimulus	0.004000527562080484	True	"Any process that results in a change in state or activity of a cell (in terms of movement, secretion, enzyme production, gene expression, etc.) as a result of a chemical stimulus." [GOC:mah]	2107	125	28	20319	0.224	0.013289036544850499	query_1	['GO:0042221', 'GO:0051716']	9
GO:CC	GO:0070382	exocytic vesicle	0.00406833747394237	True	"A transport vesicle that mediates transport from an intracellular compartment to the plasma membrane, and fuses with the plasma membrane to release various cargo molecules, such as proteins or hormones, by exocytosis." [GOC:kad, GOC:mah]	278	125	8	20319	0.064	0.02877697841726619	query_1	['GO:0030133', 'GO:0099503']	9
GO:MF	GO:0005488	binding	0.00408521032504374	True	"The selective, non-covalent, often stoichiometric, interaction of a molecule with one or more specific sites on another molecule." [GOC:ceb, GOC:mah, ISBN:0198506732]	13443	125	104	20319	0.832	0.007736368370155471	query_1	['GO:0003674']	9
GO:BP	GO:0050794	regulation of cellular process	0.004097600425768236	True	"Any process that modulates the frequency, rate or extent of a cellular process, any of those that are carried out at the cellular level, but are not necessarily restricted to a single cell. For example, cell communication occurs among more than one cell, but occurs at the cellular level." [GOC:go_curators]	10150	125	84	20319	0.672	0.008275862068965517	query_1	['GO:0009987', 'GO:0050789']	9
GO:BP	GO:0050789	regulation of biological process	0.004560310203316457	True	"Any process that modulates the frequency, rate or extent of a biological process. Biological processes are regulated by many means; examples include the control of gene expression, protein modification or interaction with a protein or substrate molecule." [GOC:ai, GOC:go_curators]	10523	125	86	20319	0.688	0.00817257436092369	query_1	['GO:0008150', 'GO:0065007']	9
GO:BP	GO:0140352	export from cell	0.004560310203316457	True	"The directed movement of some substance from a cell, into the extracellular region. This may occur via transport across the plasma membrane or via exocytosis." [GOC:pg]	956	125	17	20319	0.136	0.01778242677824268	query_1	['GO:0006810', 'GO:0009987']	9
GO:BP	GO:0018958	phenol-containing compound metabolic process	0.004711406201780292	True	"The chemical reactions and pathways involving a phenol, any compound containing one or more hydroxyl groups directly attached to an aromatic carbon ring." [ISBN:0198506732]	117	125	6	20319	0.048	0.05128205128205128	query_1	['GO:0008152']	9
GO:BP	GO:1904705	regulation of vascular associated smooth muscle cell proliferation	0.004711406201780292	True	"Any process that modulates the frequency, rate or extent of vascular smooth muscle cell proliferation." [GO_REF:0000058, GOC:TermGenie, PMID:23246467]	73	125	5	20319	0.04	0.0684931506849315	query_1	['GO:0048660', 'GO:1990874']	9
GO:BP	GO:0022603	regulation of anatomical structure morphogenesis	0.004711406201780292	True	"Any process that modulates the frequency, rate or extent of anatomical structure morphogenesis." [GOC:mah]	867	125	16	20319	0.128	0.01845444059976932	query_1	['GO:0009653', 'GO:0050793']	9
GO:BP	GO:0030323	respiratory tube development	0.004764315399460172	True	"The process whose specific outcome is the progression of the respiratory tube over time, from its formation to the mature structure. The respiratory tube is assumed to mean any tube in the respiratory tract." [GOC:jid]	230	125	8	20319	0.064	0.034782608695652174	query_1	['GO:0035295', 'GO:0048513']	9
GO:BP	GO:0065007	biological regulation	0.004810152763456758	True	"Any process that modulates a measurable attribute of any biological process, quality or function." [GOC:dph, GOC:isa_complete, GOC:mah, GOC:pr, GOC:vw]	10901	125	88	20319	0.704	0.008072653884964682	query_1	['GO:0008150']	9
GO:BP	GO:0042416	dopamine biosynthetic process	0.004993154333291097	True	"The chemical reactions and pathways resulting in the formation of dopamine, a catecholamine neurotransmitter and a metabolic precursor of noradrenaline and adrenaline." [GOC:jl, ISBN:0198506732]	15	125	3	20319	0.024	0.2	query_1	['GO:0042417', 'GO:0042423']	9
GO:BP	GO:0032940	secretion by cell	0.005359604690623844	True	"The controlled release of a substance by a cell." [GOC:mah]	885	125	16	20319	0.128	0.01807909604519774	query_1	['GO:0046903', 'GO:0140352']	9
GO:BP	GO:1990874	vascular associated smooth muscle cell proliferation	0.005544065664142581	True	"The multiplication or reproduction of vascular smooth muscle cells, resulting in the expansion of a cell population. A vascular smooth muscle cell is a non-striated, elongated, spindle-shaped cell found lining the blood vessels." [PMID:23246467]	77	125	5	20319	0.04	0.06493506493506493	query_1	['GO:0048659']	9
GO:BP	GO:0009636	response to toxic substance	0.005845390614198418	True	"Any process that results in a change in state or activity of a cell or an organism (in terms of movement, secretion, enzyme production, gene expression, etc.) as a result of a toxic stimulus." [GOC:lr]	240	125	8	20319	0.064	0.03333333333333333	query_1	['GO:0042221']	9
GO:BP	GO:0042417	dopamine metabolic process	0.005858230861807507	True	"The chemical reactions and pathways involving dopamine, a catecholamine neurotransmitter and a metabolic precursor of noradrenaline and adrenaline." [GOC:jl, ISBN:0198506732]	42	125	4	20319	0.032	0.09523809523809523	query_1	['GO:0006584']	9
GO:BP	GO:0048667	cell morphogenesis involved in neuron differentiation	0.005858230861807507	True	"The process in which the structures of a neuron are generated and organized. This process occurs while the initially relatively unspecialized cell is acquiring the specialized features of a neuron." [GOC:dph, GOC:tb]	625	125	13	20319	0.104	0.0208	query_1	['GO:0000902', 'GO:0048666']	9
GO:BP	GO:0048660	regulation of smooth muscle cell proliferation	0.005858230861807507	True	"Any process that modulates the frequency, rate or extent of smooth muscle cell proliferation." [CL:0000192, GOC:ebc]	180	125	7	20319	0.056	0.03888888888888889	query_1	['GO:0042127', 'GO:0048659']	9
GO:BP	GO:2000145	regulation of cell motility	0.006262423436819206	True	"Any process that modulates the frequency, rate or extent of cell motility." [GOC:mah]	1002	125	17	20319	0.136	0.016966067864271458	query_1	['GO:0040012', 'GO:0048870', 'GO:0050794']	9
GO:BP	GO:0051239	regulation of multicellular organismal process	0.007125724352536892	True	"Any process that modulates the frequency, rate or extent of a multicellular organismal process, the processes pertinent to the function of a multicellular organism above the cellular level; includes the integrated processes of tissues and organs." [GOC:ai, GOC:dph, GOC:tb]	2951	125	34	20319	0.272	0.011521518129447645	query_1	['GO:0032501', 'GO:0050789']	9
GO:BP	GO:0048659	smooth muscle cell proliferation	0.007231538284847974	True	"The multiplication or reproduction of smooth muscle cells, resulting in the expansion of a cell population." [CL:0000192, GOC:ebc, PMID:1840698]	188	125	7	20319	0.056	0.03723404255319149	query_1	['GO:0033002']	9
GO:BP	GO:0060541	respiratory system development	0.00790292349078944	True	"The progression of the respiratory system over time from its formation to its mature structure. The respiratory system carries out respiratory gaseous exchange." [GOC:dph]	255	125	8	20319	0.064	0.03137254901960784	query_1	['GO:0048731']	9
GO:CC	GO:0043083	synaptic cleft	0.007961873642189022	True	"The narrow gap that separates the presynaptic and postsynaptic membranes, into which neurotransmitter is released." [GOC:jl, PMID:30784960]	28	125	3	20319	0.024	0.10714285714285714	query_1	['GO:0005576']	9
GO:CC	GO:0043209	myelin sheath	0.008465042238852465	True	"An electrically insulating fatty layer that surrounds the axons of many neurons. It is an outgrowth of glial cells: Schwann cells supply the myelin for peripheral neurons while oligodendrocytes supply it to those of the central nervous system." [GOC:cjm, GOC:jl, NIF_Subcellular:sao593830697, Wikipedia:Myelin]	174	125	6	20319	0.048	0.034482758620689655	query_1	['GO:0110165']	9
GO:BP	GO:0006029	proteoglycan metabolic process	0.008526581882847167	True	"The chemical reactions and pathways involving proteoglycans, any glycoprotein in which the carbohydrate units are glycosaminoglycans." [PMID:35536939]	87	125	5	20319	0.04	0.05747126436781609	query_1	['GO:0009100']	9
GO:CC	GO:0098794	postsynapse	0.008934801235453782	True	"The part of a synapse that is part of the post-synaptic cell." [GOC:dos]	957	125	15	20319	0.12	0.01567398119122257	query_1	['GO:0045202', 'GO:0110165']	9
GO:CC	GO:0005575	cellular_component	0.008934801235453782	True	"A location, relative to cellular compartments and structures, occupied by a macromolecular machine. There are three types of cellular components described in the gene ontology: (1) the cellular anatomical entity where a gene product carries out a molecular function (e.g., plasma membrane, cytoskeleton) or membrane-enclosed compartments (e.g., mitochondrion); (2) virion components, where viral proteins act, and (3) the stable macromolecular complexes of which gene product are parts (e.g., the clathrin complex)." [GOC:pdt]	18248	125	122	20319	0.976	0.006685664182376151	query_1	[]	9
GO:BP	GO:0033002	muscle cell proliferation	0.008979800183482123	True	"The expansion of a muscle cell population by cell division." [CL:0000187, GOC:mah]	261	125	8	20319	0.064	0.03065134099616858	query_1	['GO:0008283']	9
GO:BP	GO:0009725	response to hormone	0.009081962131825579	True	"Any process that results in a change in state or activity of a cell or an organism (in terms of movement, secretion, enzyme production, gene expression, etc.) as a result of a hormone stimulus." [GOC:jl]	944	125	16	20319	0.128	0.01694915254237288	query_1	['GO:0009719', 'GO:0042221']	9
GO:BP	GO:0015842	aminergic neurotransmitter loading into synaptic vesicle	0.009081962131825579	True	"The active transport of aminergic neurotransmitters into a synaptic vesicle. This import is fuelled by an electrochemical gradient across the vesicle membrane, established by the action proton pumps." [GOC:ai]	4	125	2	20319	0.016	0.5	query_1	['GO:0015837', 'GO:0098700']	9
GO:BP	GO:0042053	regulation of dopamine metabolic process	0.00934400333434665	True	"Any process that modulates the frequency, rate or extent of the chemical reactions and pathways involving dopamine." [GOC:go_curators]	20	125	3	20319	0.024	0.15	query_1	['GO:0042069', 'GO:0042417']	9
GO:BP	GO:0030334	regulation of cell migration	0.00934400333434665	True	"Any process that modulates the frequency, rate or extent of cell migration." [GOC:go_curators]	949	125	16	20319	0.128	0.01685985247629083	query_1	['GO:0016477', 'GO:2000145']	9
GO:BP	GO:0040012	regulation of locomotion	0.00934400333434665	True	"Any process that modulates the frequency, rate or extent of locomotion of a cell or organism." [GOC:ems]	1049	125	17	20319	0.136	0.016205910390848427	query_1	['GO:0040011', 'GO:0050789']	9
GO:CC	GO:0030133	transport vesicle	0.009893642463496869	True	"Any of the vesicles of the constitutive secretory pathway, which carry cargo from the endoplasmic reticulum to the Golgi, between Golgi cisternae, from the Golgi to the ER (retrograde transport) or to destinations within or outside the cell." [GOC:mah, PMID:22160157]	407	125	9	20319	0.072	0.022113022113022112	query_1	['GO:0012505', 'GO:0031410']	9
GO:BP	GO:0120162	positive regulation of cold-induced thermogenesis	0.010012129661740355	True	"Any process that activates or increases the frequency, rate or extent of cold-induced thermogenesis." [PMID:27876809]	92	125	5	20319	0.04	0.05434782608695652	query_1	['GO:0009893', 'GO:0051240', 'GO:0106106', 'GO:0120161']	9
GO:BP	GO:0006695	cholesterol biosynthetic process	0.010193288719865594	True	"The chemical reactions and pathways resulting in the formation of cholesterol, cholest-5-en-3 beta-ol, the principal sterol of vertebrates and the precursor of many steroids, including bile acids and steroid hormones." [GOC:ai]	51	125	4	20319	0.032	0.0784313725490196	query_1	['GO:0008203', 'GO:0016126', 'GO:1902653']	9
GO:BP	GO:1902653	secondary alcohol biosynthetic process	0.010193288719865594	True	"The chemical reactions and pathways resulting in the formation of secondary alcohol." [GO_REF:0000068, GOC:mengo_curators, GOC:TermGenie, PMID:11288200]	51	125	4	20319	0.032	0.0784313725490196	query_1	['GO:0046165', 'GO:1902652']	9
GO:BP	GO:0007610	behavior	0.010195779048421106	True	"The internally coordinated responses (actions or inactions) of animals (individuals or groups) to internal or external stimuli, via a mechanism that involves nervous system activity." [GOC:ems, GOC:jl, ISBN:0395448956, PMID:20160973]	769	125	14	20319	0.112	0.018205461638491547	query_1	['GO:0032501']	9
GO:BP	GO:0016477	cell migration	0.010586801497839181	True	"The controlled self-propelled movement of a cell from one site to a destination guided by molecular cues." [GOC:cjm, GOC:dph, GOC:ems, GOC:pf, Wikipedia:Cell_migration]	1491	125	21	20319	0.168	0.014084507042253521	query_1	['GO:0048870']	9
GO:BP	GO:0007601	visual perception	0.011092035825384226	True	"The series of events required for an organism to receive a visual stimulus, convert it to a molecular signal, and recognize and characterize the signal. Visual stimuli are detected in the form of photons and are processed to form an image." [GOC:ai]	148	125	6	20319	0.048	0.04054054054054054	query_1	['GO:0050953']	9
GO:BP	GO:0015872	dopamine transport	0.011092035825384226	True	"The directed movement of dopamine into, out of or within a cell, or between cells, by means of some agent such as a transporter or pore. Dopamine is a catecholamine neurotransmitter and a metabolic precursor of noradrenaline and adrenaline." [GOC:ai]	53	125	4	20319	0.032	0.07547169811320754	query_1	['GO:0051937']	9
GO:BP	GO:0046189	phenol-containing compound biosynthetic process	0.011092035825384226	True	"The chemical reactions and pathways resulting in the formation of a phenol, any compound containing one or more hydroxyl groups directly attached to an aromatic carbon ring." [GOC:ai]	53	125	4	20319	0.032	0.07547169811320754	query_1	['GO:0009058', 'GO:0018958']	9
GO:BP	GO:0042069	regulation of catecholamine metabolic process	0.01111971745781249	True	"Any process that modulates the frequency, rate or extent of the chemical reactions and pathways involving catecholamines." [GOC:go_curators]	22	125	3	20319	0.024	0.13636363636363635	query_1	['GO:0006584', 'GO:0033238', 'GO:0080090']	9
GO:BP	GO:0015844	monoamine transport	0.011398680965747787	True	"The directed movement of monoamines, organic compounds that contain one amino group that is connected to an aromatic ring by an ethylene group (-CH2-CH2-), into, out of or within a cell, or between cells, by means of some agent such as a transporter or pore." [GOC:mah]	97	125	5	20319	0.04	0.05154639175257732	query_1	['GO:0071705']	9
GO:CC	GO:0008021	synaptic vesicle	0.011446668911668399	True	"A secretory organelle, typically 50 nm in diameter, of presynaptic nerve terminals; accumulates in high concentrations of neurotransmitters and secretes these into the synaptic cleft by fusion with the 'active zone' of the presynaptic plasma membrane." [PMID:10099709, PMID:12563290]	259	125	7	20319	0.056	0.02702702702702703	query_1	['GO:0070382', 'GO:0098793']	9
GO:BP	GO:0050953	sensory perception of light stimulus	0.011954781984410752	True	"The series of events required for an organism to receive a sensory light stimulus, convert it to a molecular signal, and recognize and characterize the signal. This is a neurological process." [GOC:ai]	152	125	6	20319	0.048	0.039473684210526314	query_1	['GO:0007600']	9
GO:BP	GO:0010817	regulation of hormone levels	0.011954781984410752	True	"Any process that modulates the levels of hormone within an organism or a tissue. A hormone is any substance formed in very small amounts in one specialized organ or group of cells and carried (sometimes in the bloodstream) to another organ or group of cells in the same organism, upon which it has a specific regulatory action." [GOC:BHF, GOC:dph, GOC:tb]	604	125	12	20319	0.096	0.019867549668874173	query_1	['GO:0065008']	9
GO:BP	GO:0014910	regulation of smooth muscle cell migration	0.012085265219353207	True	"Any process that modulates the frequency, rate or extent of smooth muscle cell migration." [CL:0000192, GOC:mtg_muscle]	99	125	5	20319	0.04	0.050505050505050504	query_1	['GO:0014909', 'GO:0030334']	9
GO:BP	GO:0032148	activation of protein kinase B activity	0.012089446663748954	True	"Any process that initiates the activity of the inactive enzyme protein kinase B." [GOC:pg]	5	125	2	20319	0.016	0.4	query_1	['GO:0032147']	9
GO:BP	GO:0016126	sterol biosynthetic process	0.01261279269676499	True	"The chemical reactions and pathways resulting in the formation of sterols, steroids with one or more hydroxyl groups and a hydrocarbon side-chain in the molecule." [GOC:go_curators]	56	125	4	20319	0.032	0.07142857142857142	query_1	['GO:0006694', 'GO:0016125']	9
GO:BP	GO:0030336	negative regulation of cell migration	0.012766890966518838	True	"Any process that stops, prevents, or reduces the frequency, rate or extent of cell migration." [GOC:go_curators]	288	125	8	20319	0.064	0.027777777777777776	query_1	['GO:0016477', 'GO:0030334', 'GO:2000146']	9
GO:BP	GO:0001501	skeletal system development	0.012766890966518838	True	"The process whose specific outcome is the progression of the skeleton over time, from its formation to the mature structure. The skeleton is the bony framework of the body in vertebrates (endoskeleton) or the hard outer envelope of insects (exoskeleton or dermoskeleton)." [GOC:dph, GOC:jid, GOC:tb]	526	125	11	20319	0.088	0.02091254752851711	query_1	['GO:0048731']	9
GO:BP	GO:0006518	peptide metabolic process	0.012766890966518838	True	"The chemical reactions and pathways involving peptides, compounds of two or more amino acids where the alpha carboxyl group of one is bound to the alpha amino group of another." [GOC:go_curators]	57	125	4	20319	0.032	0.07017543859649122	query_1	['GO:0008152']	9
GO:BP	GO:0009712	catechol-containing compound metabolic process	0.012766890966518838	True	"The chemical reactions and pathways involving a compound containing a pyrocatechol (1,2-benzenediol) nucleus or substituent." [GOC:sm, ISBN:0198547684]	57	125	4	20319	0.032	0.07017543859649122	query_1	['GO:0018958']	9
GO:BP	GO:0006584	catecholamine metabolic process	0.012766890966518838	True	"The chemical reactions and pathways involving any of a group of physiologically important biogenic amines that possess a catechol (3,4-dihydroxyphenyl) nucleus and are derivatives of 3,4-dihydroxyphenylethylamine." [GOC:jl, ISBN:0198506732]	57	125	4	20319	0.032	0.07017543859649122	query_1	['GO:0006576', 'GO:0009712']	9
GO:BP	GO:0010038	response to metal ion	0.012800398856316487	True	"Any process that results in a change in state or activity of a cell or an organism (in terms of movement, secretion, enzyme production, gene expression, etc.) as a result of a metal ion stimulus." [GOC:sm]	364	125	9	20319	0.072	0.024725274725274724	query_1	['GO:0042221']	9
GO:BP	GO:0033238	regulation of amine metabolic process	0.014119136146437263	True	"Any process that modulates the frequency, rate or extent of the chemical reactions and pathways by which individual cells transform amines." [GOC:mah]	25	125	3	20319	0.024	0.12	query_1	['GO:0009308', 'GO:0019222']	9
GO:BP	GO:0048519	negative regulation of biological process	0.014609877651788257	True	"Any process that stops, prevents, or reduces the frequency, rate or extent of a biological process. Biological processes are regulated by many means; examples include the control of gene expression, protein modification or interaction with a protein or substrate molecule." [GOC:jid]	5035	125	48	20319	0.384	0.009533267130089375	query_1	['GO:0008150', 'GO:0050789']	9
GO:BP	GO:0050793	regulation of developmental process	0.014609877651788257	True	"Any process that modulates the frequency, rate or extent of development, the biological process whose specific outcome is the progression of a multicellular organism over time from an initial condition (e.g. a zygote, or a young adult) to a later condition (e.g. a multicellular animal or an aged adult)." [GOC:go_curators]	2499	125	29	20319	0.232	0.011604641856742696	query_1	['GO:0032502', 'GO:0050789']	9
GO:CC	GO:0043195	terminal bouton	0.014920860746539342	True	"Terminal inflated portion of the axon, containing the specialized apparatus necessary to release neurotransmitters. The axon terminus is considered to be the whole region of thickening and the terminal bouton is a specialized region of it." [GOC:dph, GOC:mc, GOC:nln, PMID:10218156, PMID:8409967]	80	125	4	20319	0.032	0.05	query_1	['GO:0043679', 'GO:0098793']	9
GO:BP	GO:0030324	lung development	0.01493594074936757	True	"The process whose specific outcome is the progression of the lung over time, from its formation to the mature structure. In all air-breathing vertebrates the lungs are developed from the ventral wall of the oesophagus as a pouch which divides into two sacs. In amphibians and many reptiles the lungs retain very nearly this primitive sac-like character, but in the higher forms the connection with the esophagus becomes elongated into the windpipe and the inner walls of the sacs become more and more divided, until, in the mammals, the air spaces become minutely divided into tubes ending in small air cells, in the walls of which the blood circulates in a fine network of capillaries. In mammals the lungs are more or less divided into lobes, and each lung occupies a separate cavity in the thorax." [GOC:jid, UBERON:0002048]	227	125	7	20319	0.056	0.030837004405286344	query_1	['GO:0030323', 'GO:0048513', 'GO:0060541']	9
GO:BP	GO:0042423	catecholamine biosynthetic process	0.01493594074936757	True	"The chemical reactions and pathways resulting in the formation of any of a group of physiologically important biogenic amines that possess a catechol (3,4-dihydroxyphenyl) nucleus and are derivatives of 3,4-dihydroxyphenylethylamine." [GOC:jl, ISBN:0198506732]	26	125	3	20319	0.024	0.11538461538461539	query_1	['GO:0006584', 'GO:0009713', 'GO:0042401']	9
GO:BP	GO:0009713	catechol-containing compound biosynthetic process	0.01493594074936757	True	"The chemical reactions and pathways resulting in the formation of catechol-containing compounds. Catechol is a compound containing a pyrocatechol nucleus or substituent." [GOC:go_curators]	26	125	3	20319	0.024	0.11538461538461539	query_1	['GO:0009712', 'GO:0046189']	9
GO:BP	GO:0000902	cell morphogenesis	0.01493594074936757	True	"The developmental process in which the size or shape of a cell is generated and organized." [GOC:clt, GOC:dph, GOC:go_curators, GOC:tb]	1020	125	16	20319	0.128	0.01568627450980392	query_1	['GO:0009653']	9
GO:BP	GO:2000146	negative regulation of cell motility	0.015426922816221938	True	"Any process that stops, prevents, or reduces the frequency, rate or extent of cell motility." [GOC:mah]	301	125	8	20319	0.064	0.026578073089700997	query_1	['GO:0040013', 'GO:0048523', 'GO:0048870', 'GO:2000145']	9
GO:CC	GO:0071944	cell periphery	0.015631765457662594	True	"The broad region around and including the plasma membrane of a cell, encompassing the cell cortex (inside the cell), the plasma membrane, and any external encapsulating structures." [GOC:pdt]	5441	125	49	20319	0.392	0.0090056974820805	query_1	['GO:0110165']	9
GO:BP	GO:0060348	bone development	0.015774132764820155	True	"The process whose specific outcome is the progression of bone over time, from its formation to the mature structure. Bone is the hard skeletal connective tissue consisting of both mineral and cellular components." [GOC:dph]	231	125	7	20319	0.056	0.030303030303030304	query_1	['GO:0001501', 'GO:0048513']	9
GO:BP	GO:0014909	smooth muscle cell migration	0.016084345252234282	True	"The orderly movement of a smooth muscle cell from one site to another, often during the development of a multicellular organism." [CL:0000192, GOC:mtg_muscle]	110	125	5	20319	0.04	0.045454545454545456	query_1	['GO:0014812']	9
GO:BP	GO:0010575	positive regulation of vascular endothelial growth factor production	0.016084345252234282	True	"Any process that increases or activates the frequency, rate, or extent of production of vascular endothelial growth factor." [GOC:BHF, GOC:rl]	27	125	3	20319	0.024	0.1111111111111111	query_1	['GO:0001819', 'GO:0010573', 'GO:0010574']	9
GO:BP	GO:0048662	negative regulation of smooth muscle cell proliferation	0.01724265739995921	True	"Any process that stops, prevents or reduces the rate or extent of smooth muscle cell proliferation." [CL:0000192, GOC:ebc]	64	125	4	20319	0.032	0.0625	query_1	['GO:0008285', 'GO:0048659', 'GO:0048660']	9
GO:BP	GO:0014911	positive regulation of smooth muscle cell migration	0.01724265739995921	True	"Any process that activates, maintains or increases the frequency, rate or extent of smooth muscle cell migration." [CL:0000192, GOC:mtg_muscle]	64	125	4	20319	0.032	0.0625	query_1	['GO:0014909', 'GO:0014910', 'GO:0030335']	9
GO:CC	GO:0099513	polymeric cytoskeletal fiber	0.01735512122951842	True	"A component of the cytoskeleton consisting of a homo or heteropolymeric fiber constructed from an indeterminate number of protein subunits." [GOC:dos]	731	125	12	20319	0.096	0.016415868673050615	query_1	['GO:0005856', 'GO:0099512']	9
GO:BP	GO:0003094	glomerular filtration	0.017431032959482316	True	"The process in which plasma is filtered through the glomerular membrane which consists of capillary endothelial cells, the basement membrane, and epithelial cells. The glomerular filtrate is the same as plasma except it has no significant amount of protein." [GOC:mtg_cardio, GOC:sart, ISBN:0721643949]	28	125	3	20319	0.024	0.10714285714285714	query_1	['GO:0097205']	9
GO:BP	GO:0048661	positive regulation of smooth muscle cell proliferation	0.017433454874891525	True	"Any process that activates or increases the rate or extent of smooth muscle cell proliferation." [CL:0000192, GOC:ebc]	113	125	5	20319	0.04	0.04424778761061947	query_1	['GO:0008284', 'GO:0048659', 'GO:0048660']	9
GO:BP	GO:0030534	adult behavior	0.018261533558009566	True	"Behavior in a fully developed and mature organism." [GOC:mah, ISBN:0877797099]	173	125	6	20319	0.048	0.03468208092485549	query_1	['GO:0007610']	9
GO:BP	GO:1901700	response to oxygen-containing compound	0.01827316417522523	True	"Any process that results in a change in state or activity of a cell or an organism (in terms of movement, secretion, enzyme production, gene expression, etc.) as a result of an oxygen-containing compound stimulus." [GOC:pr, GOC:TermGenie]	1717	125	22	20319	0.176	0.0128130460104834	query_1	['GO:0042221']	9
GO:BP	GO:0015837	amine transport	0.01827316417522523	True	"The directed movement of amines, including polyamines, organic compounds containing one or more amino groups, into, out of or within a cell, or between cells, by means of some agent such as a transporter or pore." [GOC:ai, ISBN:0198506732]	117	125	5	20319	0.04	0.042735042735042736	query_1	['GO:0071705']	9
GO:BP	GO:0097211	cellular response to gonadotropin-releasing hormone	0.01827316417522523	True	"Any process that results in a change in state or activity of a cell (in terms of movement, secretion, enzyme production, gene expression, etc.) as a result of a gonadotropin-releasing hormone stimulus. Gonadotropin-releasing hormone (GnRH) is a peptide hormone responsible for the release of follicle-stimulating hormone (FSH) and luteinizing hormone (LH) from the anterior pituitary. GnRH is synthesized and released by the hypothalamus." [GOC:yaf, PMID:15976007]	7	125	2	20319	0.016	0.2857142857142857	query_1	['GO:0071375', 'GO:0097210']	9
GO:BP	GO:0010648	negative regulation of cell communication	0.01827316417522523	True	"Any process that decreases the frequency, rate or extent of cell communication. Cell communication is the process that mediates interactions between a cell and its surroundings. Encompasses interactions such as signaling or attachment between one cell and another cell, between a cell and an extracellular matrix, or between a cell and any other aspect of its environment." [GOC:dph, GOC:tb]	1383	125	19	20319	0.152	0.01373825018076645	query_1	['GO:0007154', 'GO:0010646', 'GO:0048523']	9
GO:BP	GO:0045964	positive regulation of dopamine metabolic process	0.01827316417522523	True	"Any process that activates or increases the frequency, rate or extent of the chemical reactions and pathways involving dopamine." [GOC:go_curators]	7	125	2	20319	0.016	0.2857142857142857	query_1	['GO:0042053', 'GO:0042417', 'GO:0045915']	9
GO:BP	GO:0045915	positive regulation of catecholamine metabolic process	0.01827316417522523	True	"Any process that activates or increases the frequency, rate or extent of the chemical reactions and pathways involving catecholamine." [GOC:go_curators]	7	125	2	20319	0.016	0.2857142857142857	query_1	['GO:0006584', 'GO:0033240', 'GO:0042069']	9
GO:BP	GO:0006790	sulfur compound metabolic process	0.01827316417522523	True	"The chemical reactions and pathways involving the nonmetallic element sulfur or compounds that contain sulfur, such as the amino acids methionine and cysteine or the tripeptide glutathione." [GOC:ai]	316	125	8	20319	0.064	0.02531645569620253	query_1	['GO:0008152']	9
GO:BP	GO:0023057	negative regulation of signaling	0.01827316417522523	True	"Any process that stops, prevents, or reduces the frequency, rate or extent of a signaling process." [GOC:mtg_signal]	1379	125	19	20319	0.152	0.013778100072516316	query_1	['GO:0023051', 'GO:0023052', 'GO:0048519']	9
GO:BP	GO:0040013	negative regulation of locomotion	0.01827316417522523	True	"Any process that stops, prevents, or reduces the frequency, rate or extent of locomotion of a cell or organism." [GOC:go_curators]	317	125	8	20319	0.064	0.025236593059936908	query_1	['GO:0040011', 'GO:0040012', 'GO:0048519']	9
GO:BP	GO:0048870	cell motility	0.01827316417522523	True	"Any process involved in the controlled self-propelled movement of a cell that results in translocation of the cell from one place to another." [GOC:dgh, GOC:dph, GOC:isa_complete, GOC:mlg]	1719	125	22	20319	0.176	0.012798138452588714	query_1	['GO:0009987']	9
GO:BP	GO:0010273	detoxification of copper ion	0.01827316417522523	True	"Any process that reduces or removes the toxicity of copper ion. These include transport of copper away from sensitive areas and to compartments or complexes whose purpose is sequestration of copper ion." [GOC:kmv, PMID:16367966]	7	125	2	20319	0.016	0.2857142857142857	query_1	['GO:0061687', 'GO:1990169']	9
GO:BP	GO:1990169	stress response to copper ion	0.01827316417522523	True	"Any process that results in a change in state or activity of a cell or an organism (in terms of movement, secretion, enzyme production, gene expression, etc.) as a result of a disturbance in organismal or cellular homeostasis caused by a copper ion stimulus." [GOC:kmv, PMID:23437011]	7	125	2	20319	0.016	0.2857142857142857	query_1	['GO:0046688', 'GO:0097501']	9
GO:BP	GO:0023061	signal release	0.018573650854154265	True	"The process in which a signal is secreted or discharged into the extracellular medium from a cellular source." [GOC:mtg_signal]	571	125	11	20319	0.088	0.01926444833625219	query_1	['GO:0007267', 'GO:0032940']	9
GO:BP	GO:0050805	negative regulation of synaptic transmission	0.018689232417362565	True	"Any process that stops, prevents, or reduces the frequency, rate or extent of synaptic transmission, the process of communication from a neuron to a target (neuron, muscle, or secretory cell) across a synapse." [GOC:ai]	68	125	4	20319	0.032	0.058823529411764705	query_1	['GO:0007268', 'GO:0010648', 'GO:0023057', 'GO:0050804']	9
GO:BP	GO:0007165	signal transduction	0.018852699554957636	True	"The cellular process in which a signal is conveyed to trigger a change in the activity or state of a cell. Signal transduction begins with reception of a signal (e.g. a ligand binding to a receptor or receptor activation by a stimulus such as light), or for signal transduction in the absence of ligand, signal-withdrawal or the activity of a constitutively active receptor. Signal transduction ends with regulation of a downstream cellular process, e.g. regulation of transcription or regulation of a metabolic process. Signal transduction covers signaling from receptors located on the surface of the cell and signaling via molecules located within the cell. For signaling between cells, signal transduction is restricted to events at and within the receiving cell." [GOC:go_curators, GOC:mtg_signaling_feb11]	5288	125	49	20319	0.392	0.009266263237518911	query_1	['GO:0007154', 'GO:0009987', 'GO:0023052', 'GO:0050794', 'GO:0051716']	9
GO:BP	GO:0051588	regulation of neurotransmitter transport	0.01903377641519731	True	"Any process that modulates the frequency, rate or extent of the directed movement of a neurotransmitter into, out of or within a cell, or between cells, by means of some agent such as a transporter or pore." [GOC:ai]	119	125	5	20319	0.04	0.04201680672268908	query_1	['GO:0006836', 'GO:0051049']	9
GO:MF	GO:0008449	N-acetylglucosamine-6-sulfatase activity	0.01936965117864904	True	"Catalysis of the hydrolysis of the 6-sulfate group of the N-acetyl-D-glucosamine 6-sulfate units of heparan sulfate and keratan sulfate." [EC:3.1.6.14]	3	125	2	20319	0.016	0.6666666666666666	query_1	['GO:0008484']	9
GO:BP	GO:0097205	renal filtration	0.02003926625929908	True	"A renal system process in which fluid circulating through the body is filtered through a barrier system." [GOC:pr, GOC:sart]	31	125	3	20319	0.024	0.0967741935483871	query_1	['GO:0003014']	9
GO:BP	GO:0034775	glutathione transmembrane transport	0.022295335734015858	True	"A process in which glutathione is transported across a membrane." [GOC:mah]	8	125	2	20319	0.016	0.25	query_1	['GO:0034635', 'GO:0035443']	9
GO:BP	GO:0033240	positive regulation of amine metabolic process	0.022295335734015858	True	"Any process that activates or increases the frequency, rate or extent of the chemical reactions and pathways involving amines." [GOC:mah]	8	125	2	20319	0.016	0.25	query_1	['GO:0009308', 'GO:0009893', 'GO:0033238']	9
GO:BP	GO:0035443	tripeptide transmembrane transport	0.022295335734015858	True	"The directed movement of a tripeptide across a membrane by means of some agent such as a transporter or pore. A tripeptide is a compound containing three amino acids linked together by peptide bonds." [GOC:vw]	8	125	2	20319	0.016	0.25	query_1	['GO:0035672', 'GO:0042939']	9
GO:BP	GO:0071363	cellular response to growth factor stimulus	0.02266738059199815	True	"Any process that results in a change in state or activity of a cell (in terms of movement, secretion, enzyme production, gene expression, etc.) as a result of a growth factor stimulus." [GOC:mah]	685	125	12	20319	0.096	0.017518248175182483	query_1	['GO:0070848', 'GO:0071495']	9
GO:BP	GO:0015833	peptide transport	0.02266738059199815	True	"The directed movement of peptides, compounds of two or more amino acids where the alpha carboxyl group of one is bound to the alpha amino group of another, into, out of or within a cell, or between cells, by means of some agent such as a transporter or pore." [GOC:ai]	333	125	8	20319	0.064	0.024024024024024024	query_1	['GO:0042886']	9
GO:BP	GO:0001963	synaptic transmission, dopaminergic	0.02266738059199815	True	"The vesicular release of dopamine. from a presynapse, across a chemical synapse, the subsequent activation of dopamine receptors at the postsynapse of a target cell (neuron, muscle, or secretory cell) and the effects of this activation on the postsynaptic membrane potential and ionic composition of the postsynaptic cytosol. This process encompasses both spontaneous and evoked release of neurotransmitter and all parts of synaptic vesicle exocytosis. Evoked transmission starts with the arrival of an action potential at the presynapse." [GOC:dos, GOC:dph]	33	125	3	20319	0.024	0.09090909090909091	query_1	['GO:0007268']	9
GO:BP	GO:0015012	heparan sulfate proteoglycan biosynthetic process	0.02266738059199815	True	"The chemical reactions and pathways resulting in the formation of heparan sulfate proteoglycans, which consist of a core protein linked to a heparan sulfate glycosaminoglycan. The heparan sulfate chain is composed of the repeating disaccharide unit beta-(1,4)-N-acetyl-D-glucosamine-alpha-(1,4)-hexuronic acid, the former being either sulfated or deacetylated on its amino group as well as sulfated on one of its hydroxyl groups, and the latter being e a mixture of sulfated and nonsulfated D-glucuronic and L-iduronic acids. Heparan sulfate chains are covalently linked to serine/threonine residues (O-linked) of the core protein via a tetrasaccharide linker sequence (xylose-galactose-galactose-glucuronate)." [PMID:27241222]	33	125	3	20319	0.024	0.09090909090909091	query_1	['GO:0030166', 'GO:0030201', 'GO:0044272']	9
GO:BP	GO:0014812	muscle cell migration	0.02266738059199815	True	"The orderly movement of a muscle cell from one site to another, often during the development of a multicellular organism." [CL:0000187, GOC:mtg_muscle]	125	125	5	20319	0.04	0.04	query_1	['GO:0016477']	9
GO:MF	GO:0030545	signaling receptor regulator activity	0.023809865939206584	True	"Binds to and modulates the activity of a receptor." [GOC:ceb]	562	125	12	20319	0.096	0.021352313167259787	query_1	['GO:0038023', 'GO:0098772']	9
GO:MF	GO:0008092	cytoskeletal protein binding	0.024288303068432316	True	"Binding to a protein component of a cytoskeleton (actin, microtubule, or intermediate filament cytoskeleton)." [GOC:mah]	948	125	16	20319	0.128	0.016877637130801686	query_1	['GO:0005515']	9
GO:BP	GO:0014912	negative regulation of smooth muscle cell migration	0.024566593939354488	True	"Any process that stops, prevents, or reduces the frequency, rate or extent of smooth muscle cell migration." [CL:0000192, GOC:mtg_muscle]	34	125	3	20319	0.024	0.08823529411764706	query_1	['GO:0014909', 'GO:0014910', 'GO:0030336']	9
GO:BP	GO:0051049	regulation of transport	0.02464467657031405	True	"Any process that modulates the frequency, rate or extent of the directed movement of substances (such as macromolecules, small molecules, ions) into, out of or within a cell, or between cells, by means of some agent such as a transporter or pore." [GOC:ai]	1662	125	21	20319	0.168	0.01263537906137184	query_1	['GO:0006810', 'GO:0032879']	9
GO:CC	GO:0099512	supramolecular fiber	0.02471315361400433	True	"A polymer consisting of an indefinite number of protein or protein complex subunits that have polymerised to form a fiber-shaped structure." [GOC:dos]	975	125	14	20319	0.112	0.014358974358974359	query_1	['GO:0099081']	9
GO:BP	GO:0001822	kidney development	0.025462186416888938	True	"The process whose specific outcome is the progression of the kidney over time, from its formation to the mature structure. The kidney is an organ that filters the blood and/or excretes the end products of body metabolism in the form of urine." [GOC:dph, GOC:mtg_kidney_jan10, ISBN:0124020607, ISBN:0721662544]	341	125	8	20319	0.064	0.02346041055718475	query_1	['GO:0048513', 'GO:0072001']	9
GO:CC	GO:0099081	supramolecular polymer	0.025685627508702485	True	"A polymeric supramolecular structure." [GOC:dos]	982	125	14	20319	0.112	0.014256619144602852	query_1	['GO:0099080']	9
GO:BP	GO:0040011	locomotion	0.02612027137347169	True	"Self-propelled movement of a cell or organism from one location to another." [GOC:dgh]	1220	125	17	20319	0.136	0.013934426229508197	query_1	['GO:0008150']	9
GO:BP	GO:0044272	sulfur compound biosynthetic process	0.02612027137347169	True	"The chemical reactions and pathways resulting in the formation of compounds that contain sulfur, such as the amino acids methionine and cysteine or the tripeptide glutathione." [GOC:jl]	131	125	5	20319	0.04	0.03816793893129771	query_1	['GO:0006790', 'GO:0009058']	9
GO:BP	GO:0098700	neurotransmitter loading into synaptic vesicle	0.02612027137347169	True	"The active transport of neurotransmitters into a synaptic vesicle. This import is fuelled by an electrochemical gradient across the vesicle membrane, established by the action of proton pumps." [GOC:bf, GOC:pad, GOC:PARL, PMID:10099709, PMID:15217342]	9	125	2	20319	0.016	0.2222222222222222	query_1	['GO:0006836', 'GO:0051649', 'GO:0099504']	9
GO:BP	GO:0097210	response to gonadotropin-releasing hormone	0.02612027137347169	True	"Any process that results in a change in state or activity of a cell or an organism (in terms of movement, secretion, enzyme production, gene expression, etc.) as a result of a gonadotropin-releasing hormone stimulus. Gonadotropin-releasing hormone (GnRH) is a peptide hormone responsible for the release of follicle-stimulating hormone (FSH) and luteinizing hormone (LH) from the anterior pituitary. GnRH is synthesized and released by the hypothalamus." [GOC:yaf, PMID:15976007]	9	125	2	20319	0.016	0.2222222222222222	query_1	['GO:0043434']	9
GO:BP	GO:0009888	tissue development	0.026449798302959442	True	"The process whose specific outcome is the progression of a tissue over time, from its formation to the mature structure." [ISBN:0471245208]	2036	125	24	20319	0.192	0.011787819253438114	query_1	['GO:0048856']	9
GO:BP	GO:0046165	alcohol biosynthetic process	0.026449798302959442	True	"The chemical reactions and pathways resulting in the formation of alcohols, any of a class of compounds containing one or more hydroxyl groups attached to a saturated carbon atom." [GOC:ai]	132	125	5	20319	0.04	0.03787878787878788	query_1	['GO:0006066', 'GO:0044283']	9
GO:CC	GO:0099501	exocytic vesicle membrane	0.02645180259199007	True	"The lipid bilayer surrounding an exocytic vesicle." [GOC:dos]	161	125	5	20319	0.04	0.031055900621118012	query_1	['GO:0030658', 'GO:0070382']	9
GO:CC	GO:0030658	transport vesicle membrane	0.02645180259199007	True	"The lipid bilayer surrounding a transport vesicle." [GOC:mah]	231	125	6	20319	0.048	0.025974025974025976	query_1	['GO:0030133', 'GO:0030659', 'GO:0098588']	9
GO:CC	GO:0031012	extracellular matrix	0.02645180259199007	True	"A structure lying external to one or more cells, which provides structural support, biochemical or biomechanical cues for cells or tissues." [GOC:BHF, GOC:mah, GOC:rph, PMID:21123617, PMID:28089324, PMID:33605520]	489	125	9	20319	0.072	0.018404907975460124	query_1	['GO:0030312']	9
GO:CC	GO:0030672	synaptic vesicle membrane	0.02645180259199007	True	"The lipid bilayer surrounding a synaptic vesicle." [GOC:mah]	161	125	5	20319	0.04	0.031055900621118012	query_1	['GO:0008021', 'GO:0099501']	9
GO:CC	GO:0030312	external encapsulating structure	0.02655380246480233	True	"A structure that lies outside the plasma membrane and surrounds the entire cell or cells. This does not include the periplasmic space." [GOC:go_curators]	491	125	9	20319	0.072	0.018329938900203666	query_1	['GO:0071944', 'GO:0110165']	9
GO:BP	GO:0048736	appendage development	0.026854422794535808	True	"The process whose specific outcome is the progression of an appendage over time, from its formation to the mature structure. An appendage is an organ or part that is attached to the trunk of an organism, such as a limb or a branch." [GOC:jid, GOC:rc]	197	125	6	20319	0.048	0.030456852791878174	query_1	['GO:0007275', 'GO:0048856']	9
GO:BP	GO:0060173	limb development	0.026854422794535808	True	"The process whose specific outcome is the progression of a limb over time, from its formation to the mature structure. A limb is an appendage of an animal used for locomotion or grasping. Examples include legs, arms or some types of fin." [GOC:dgh, GOC:dph, PMID:11487378]	197	125	6	20319	0.048	0.030456852791878174	query_1	['GO:0048736']	9
GO:BP	GO:0008543	fibroblast growth factor receptor signaling pathway	0.028697113127864538	True	"The series of molecular signals generated as a consequence of a fibroblast growth factor receptor binding to one of its physiological ligands." [GOC:ceb]	80	125	4	20319	0.032	0.05	query_1	['GO:0007169', 'GO:0044344']	9
GO:BP	GO:0051937	catecholamine transport	0.028697113127864538	True	"The directed movement of catecholamines, a group of physiologically important biogenic amines that possess a catechol (3,4-dihydroxyphenyl) nucleus and are derivatives of 3,4-dihydroxyphenylethylamine." [GOC:ai, ISBN:0198506732]	80	125	4	20319	0.032	0.05	query_1	['GO:0015844', 'GO:0015850']	9
GO:MF	GO:0004065	arylsulfatase activity	0.028704428630807032	True	"Catalysis of the reaction: a phenol sulfate + H2O = a phenol + sulfate." [EC:3.1.6.1]	6	125	2	20319	0.016	0.3333333333333333	query_1	['GO:0008484']	9
GO:MF	GO:0048018	receptor ligand activity	0.028704428630807032	True	"The activity of a gene product that interacts with a receptor to effect a change in the activity of the receptor. Ligands may be produced by the same cell that expresses the receptor. Ligands may also be expressed at the plasma membrane of an adjacent cell (e.g. Notch ligands) or be secreted and diffuse extracellularly from their point of origin to the receiving cell (e.g. interleukins)." [GOC:kv, GOC:molecular_function_refactoring, GOC:pdt]	519	125	11	20319	0.088	0.02119460500963391	query_1	['GO:0005102', 'GO:0030546']	9
GO:MF	GO:0030546	signaling receptor activator activity	0.028704428630807032	True	"The function of interacting (directly or indirectly) with receptors such that the proportion of receptors in the active form is increased." [GOC:ceb]	527	125	11	20319	0.088	0.020872865275142316	query_1	['GO:0030545', 'GO:0038023', 'GO:0140677']	9
GO:MF	GO:0046870	cadmium ion binding	0.028704428630807032	True	"Binding to a cadmium ion (Cd)." [GOC:ai]	6	125	2	20319	0.016	0.3333333333333333	query_1	['GO:0046914']	9
GO:MF	GO:0046912	acyltransferase activity, acyl groups converted into alkyl on transfer	0.028704428630807032	True	"Catalysis of the transfer of an acyl group from one compound (donor) to another (acceptor), with the acyl group being converted into alkyl on transfer." [GOC:jl]	6	125	2	20319	0.016	0.3333333333333333	query_1	['GO:0016746']	9
GO:BP	GO:0014046	dopamine secretion	0.02870884563943816	True	"The regulated release of dopamine by a cell. Dopamine is a catecholamine and a precursor of adrenaline and noradrenaline. It acts as a neurotransmitter in the central nervous system but it is also produced peripherally and acts as a hormone." [GOC:ef]	37	125	3	20319	0.024	0.08108108108108109	query_1	['GO:0015872', 'GO:0023061', 'GO:0050432']	9
GO:BP	GO:0072001	renal system development	0.028953782918204978	True	"The process whose specific outcome is the progression of the renal system over time, from its formation to the mature structure. The renal system maintains fluid balance and contributes to electrolyte balance, acid/base balance, and disposal of nitrogenous waste products. In humans, the renal system comprises a pair of kidneys, a pair of ureters, urinary bladder, urethra, sphincter muscle and associated blood vessels." [GOC:mtg_kidney_jan10, GOC:yaf, PMID:6996269]	353	125	8	20319	0.064	0.0226628895184136	query_1	['GO:0048731']	9
GO:BP	GO:0070372	regulation of ERK1 and ERK2 cascade	0.028953782918204978	True	"Any process that modulates the frequency, rate or extent of signal transduction mediated by the ERK1 and ERK2 cascade." [GOC:add, ISBN:0121245462, ISBN:0896039986]	274	125	7	20319	0.056	0.025547445255474453	query_1	['GO:0043408', 'GO:0070371']	9
GO:BP	GO:0070848	response to growth factor	0.029227825007052424	True	"Any process that results in a change in state or activity of a cell or an organism (in terms of movement, secretion, enzyme production, gene expression, etc.) as a result of a growth factor stimulus." [GOC:BHF, GOC:mah]	717	125	12	20319	0.096	0.016736401673640166	query_1	['GO:0009719']	9
GO:BP	GO:0001937	negative regulation of endothelial cell proliferation	0.02925168269952468	True	"Any process that stops, prevents, or reduces the rate or extent of endothelial cell proliferation." [GOC:add]	38	125	3	20319	0.024	0.07894736842105263	query_1	['GO:0001935', 'GO:0001936', 'GO:0050680']	9
GO:BP	GO:0010739	positive regulation of protein kinase A signaling	0.02925168269952468	True	"Any process that increases the rate, frequency, or extent of protein kinase A signaling. PKA signaling is the series of reactions, mediated by the intracellular serine/threonine kinase protein kinase A, which occurs as a result of a single trigger reaction or compound." [GOC:BHF, GOC:dph, GOC:tb]	10	125	2	20319	0.016	0.2	query_1	['GO:0010737', 'GO:0010738', 'GO:1902533']	9
GO:BP	GO:0034635	glutathione transport	0.02925168269952468	True	"The directed movement of glutathione, the tripeptide glutamylcysteinylglycine, into, out of or within a cell, or between cells, by means of some agent such as a transporter or pore." [GOC:mah]	10	125	2	20319	0.016	0.2	query_1	['GO:0015711', 'GO:0042939', 'GO:0072337', 'GO:0072348']	9
GO:BP	GO:0032277	negative regulation of gonadotropin secretion	0.02925168269952468	True	"Any process that stops, prevents, or reduces the frequency, rate or extent of the regulated release of a gonadotropin." [GOC:mah]	10	125	2	20319	0.016	0.2	query_1	['GO:0032274', 'GO:0032276', 'GO:0046888', 'GO:0051241']	9
GO:BP	GO:0048468	cell development	0.02925168269952468	True	"The cellular developmental process in which a specific cell progresses from an immature to a mature state. Cell development start once cell commitment has taken place." [GOC:go_curators]	2948	125	31	20319	0.248	0.01051560379918589	query_1	['GO:0030154', 'GO:0048856', 'GO:0048869']	9
GO:BP	GO:0120161	regulation of cold-induced thermogenesis	0.02925168269952468	True	"Any process that modulates the frequency, rate or extent of cold-induced thermogenesis." [PMID:27876809]	137	125	5	20319	0.04	0.0364963503649635	query_1	['GO:0019222', 'GO:0051239', 'GO:0106106']	9
GO:BP	GO:0061564	axon development	0.02976015179337655	True	"The progression of an axon over time. Covers axonogenesis (de novo generation of an axon) and axon regeneration (regrowth), as well as processes pertaining to the progression of the axon over time (fasciculation and defasciculation)." [GOC:dph, GOC:pg, GOC:pr]	532	125	10	20319	0.08	0.018796992481203006	query_1	['GO:0031175']	9
GO:MF	GO:0046914	transition metal ion binding	0.02982226110685092	True	"Binding to a transition metal ions; a transition metal is an element whose atom has an incomplete d-subshell of extranuclear electrons, or which gives rise to a cation or cations with an incomplete d-subshell. Transition metals often have more than one valency state. Biologically relevant transition metals include vanadium, manganese, iron, copper, cobalt, nickel, molybdenum and silver." [ISBN:0198506732]	1039	125	16	20319	0.128	0.015399422521655439	query_1	['GO:0046872']	9
GO:MF	GO:0005102	signaling receptor binding	0.02982226110685092	True	"Binding to one or more specific sites on a receptor molecule, a macromolecule that undergoes combination with a hormone, neurotransmitter, drug or intracellular messenger to initiate a change in cell function." [GOC:bf, GOC:ceb, ISBN:0198506732]	1479	125	20	20319	0.16	0.013522650439486139	query_1	['GO:0005515']	9
GO:MF	GO:0050897	cobalt ion binding	0.03078793279226028	True	"Binding to a cobalt ion (Co2+)." [GOC:ai]	7	125	2	20319	0.016	0.2857142857142857	query_1	['GO:0046914']	9
GO:BP	GO:0106106	cold-induced thermogenesis	0.030843015151958152	True	"The process by which heat is generated by increasing metabolism in response to cold ambient temperatures in order to maintain a stable core body temperature." [PMID:27876809]	140	125	5	20319	0.04	0.03571428571428571	query_1	['GO:0001659', 'GO:1990845']	9
GO:CC	GO:0098588	bounding membrane of organelle	0.031313131213866516	True	"The lipid bilayer that forms the outer-most layer of an organelle." [GOC:dos]	1717	125	20	20319	0.16	0.011648223645894	query_1	['GO:0031090']	9
GO:BP	GO:0032870	cellular response to hormone stimulus	0.031884034834631605	True	"Any process that results in a change in state or activity of a cell (in terms of movement, secretion, enzyme production, gene expression, etc.) as a result of a hormone stimulus." [GOC:mah]	632	125	11	20319	0.088	0.01740506329113924	query_1	['GO:0009725', 'GO:0070887', 'GO:0071495']	9
GO:BP	GO:0016125	sterol metabolic process	0.032233394520217604	True	"The chemical reactions and pathways involving sterols, steroids with one or more hydroxyl groups and a hydrocarbon side-chain in the molecule." [ISBN:0198547684]	142	125	5	20319	0.04	0.035211267605633804	query_1	['GO:0008202']	9
GO:BP	GO:0033993	response to lipid	0.032233394520217604	True	"Any process that results in a change in state or activity of a cell or an organism (in terms of movement, secretion, enzyme production, gene expression, etc.) as a result of a lipid stimulus." [GOC:sl]	936	125	14	20319	0.112	0.014957264957264958	query_1	['GO:0042221']	9
GO:BP	GO:0001504	neurotransmitter uptake	0.03230751625320043	True	"The directed movement of neurotransmitters into neurons or glial cells. This process leads to inactivation and recycling of neurotransmitters." [ISBN:0123668387]	40	125	3	20319	0.024	0.075	query_1	['GO:0006836', 'GO:0098657']	9
GO:BP	GO:0042401	biogenic amine biosynthetic process	0.03230751625320043	True	"The chemical reactions and pathways occurring at the level of individual cells resulting in the formation of any of a group of naturally occurring, biologically active amines, such as norepinephrine, histamine, and serotonin, many of which act as neurotransmitters." [GOC:jl, ISBN:0395825172]	40	125	3	20319	0.024	0.075	query_1	['GO:0006576', 'GO:0009309']	9
GO:BP	GO:0009309	amine biosynthetic process	0.03230751625320043	True	"The chemical reactions and pathways resulting in the formation of any organic compound that is weakly basic in character and contains an amino or a substituted amino group. Amines are called primary, secondary, or tertiary according to whether one, two, or three carbon atoms are attached to the nitrogen atom." [GOC:jl, ISBN:0198506732]	40	125	3	20319	0.024	0.075	query_1	['GO:0009058', 'GO:0009308']	9
GO:BP	GO:0061684	chaperone-mediated autophagy	0.03322365458249278	True	"The autophagy process which begins when chaperones and co-chaperones recognize a target motif and unfold the substrate protein. The proteins are then transported to the lysosome where they are degraded." [GOC:pad, GOC:PARL, PMID:22743996, PMID:23434281]	11	125	2	20319	0.016	0.18181818181818182	query_1	['GO:0006914', 'GO:0030163']	9
GO:BP	GO:1905907	negative regulation of amyloid fibril formation	0.03322365458249278	True	"Any process that stops, prevents or reduces the frequency, rate or extent of amyloid fibril formation." [GO_REF:0000058, GOC:aruk, GOC:bc, GOC:TermGenie, PMID:23106396]	11	125	2	20319	0.016	0.18181818181818182	query_1	['GO:0051248', 'GO:1902904', 'GO:1905906', 'GO:1990000']	9
GO:BP	GO:0042939	tripeptide transport	0.03322365458249278	True	"The directed movement of a tripeptide, a compound containing three amino acids linked together by peptide bonds, into, out of or within a cell, or between cells, by means of some agent such as a transporter or pore." [GOC:jl]	11	125	2	20319	0.016	0.18181818181818182	query_1	['GO:0006857']	9
GO:BP	GO:0009628	response to abiotic stimulus	0.03382805560976373	True	"Any process that results in a change in state or activity of a cell or an organism (in terms of movement, secretion, enzyme production, gene expression, etc.) as a result of an abiotic (not derived from living organisms) stimulus." [GOC:hb]	1161	125	16	20319	0.128	0.013781223083548665	query_1	['GO:0050896']	9
GO:BP	GO:0099003	vesicle-mediated transport in synapse	0.034545776686928514	True	"Any vesicle-mediated transport that occurs in a synapse." [GOC:dos]	289	125	7	20319	0.056	0.02422145328719723	query_1	['GO:0016192']	9
GO:BP	GO:0007423	sensory organ development	0.03496672895564265	True	"The process whose specific outcome is the progression of sensory organs over time, from its formation to the mature structure." [GOC:go_curators]	645	125	11	20319	0.088	0.017054263565891473	query_1	['GO:0048513']	9
GO:CC	GO:0042383	sarcolemma	0.0353239408472636	True	"The outer membrane of a muscle cell, consisting of the plasma membrane, a covering basement membrane (about 100 nm thick and sometimes common to more than one fiber), and the associated loose network of collagen fibers." [ISBN:0198506732]	176	125	5	20319	0.04	0.028409090909090908	query_1	['GO:0005886']	9
GO:BP	GO:0010043	response to zinc ion	0.035354928434370624	True	"Any process that results in a change in state or activity of a cell or an organism (in terms of movement, secretion, enzyme production, gene expression, etc.) as a result of a zinc ion stimulus." [GOC:sm]	42	125	3	20319	0.024	0.07142857142857142	query_1	['GO:0010038']	9
GO:BP	GO:0042886	amide transport	0.035354928434370624	True	"The directed movement of an amide, any compound containing one, two, or three acyl groups attached to a nitrogen atom, into, out of or within a cell, or between cells, by means of some agent such as a transporter or pore." [GOC:jl, ISBN:0198506732]	373	125	8	20319	0.064	0.021447721179624665	query_1	['GO:0071705']	9
GO:BP	GO:0009887	animal organ morphogenesis	0.035354928434370624	True	"Morphogenesis of an animal organ. An organ is defined as a tissue or set of tissues that work together to perform a specific function or functions. Morphogenesis is the process in which anatomical structures are generated and organized. Organs are commonly observed as visibly distinct structures, but may also exist as loosely associated clusters of cells that work together to perform a specific function or functions." [GOC:dgh, GOC:go_curators, ISBN:0471245208, ISBN:0721662544]	1060	125	15	20319	0.12	0.014150943396226415	query_1	['GO:0009653', 'GO:0048513']	9
GO:BP	GO:0006836	neurotransmitter transport	0.036252867004619334	True	"The directed movement of a neurotransmitter into, out of or within a cell, or between cells, by means of some agent such as a transporter or pore. Neurotransmitters are any chemical substance that is capable of transmitting (or inhibiting the transmission of) a nerve impulse from a neuron to another cell." [GOC:ai]	217	125	6	20319	0.048	0.027649769585253458	query_1	['GO:0006810']	9
GO:BP	GO:1904707	positive regulation of vascular associated smooth muscle cell proliferation	0.036653684887129175	True	"Any process that activates or increases the frequency, rate or extent of vascular smooth muscle cell proliferation." [GO_REF:0000058, GOC:TermGenie, PMID:23246467]	43	125	3	20319	0.024	0.06976744186046512	query_1	['GO:0048661', 'GO:1904705', 'GO:1990874']	9
GO:BP	GO:0006107	oxaloacetate metabolic process	0.036653684887129175	True	"The chemical reactions and pathways involving oxaloacetate, the anion of oxobutanedioic acid, an important intermediate in metabolism, especially as a component of the TCA cycle." [ISBN:0198506732]	12	125	2	20319	0.016	0.16666666666666666	query_1	['GO:0043648']	9
GO:BP	GO:0032836	glomerular basement membrane development	0.036653684887129175	True	"The process whose specific outcome is the progression of the glomerular basement membrane over time, from its formation to the mature structure. The glomerular basement membrane is the basal laminal portion of the glomerulus which performs the actual filtration." [GOC:sr]	12	125	2	20319	0.016	0.16666666666666666	query_1	['GO:0030198', 'GO:0032835', 'GO:0048856']	9
GO:BP	GO:0006811	monoatomic ion transport	0.036653684887129175	True	"The directed movement of a monoatomic ion into, out of or within a cell, or between cells, by means of some agent such as a transporter or pore. Monatomic ions (also called simple ions) are ions consisting of exactly one atom." [GOC:ai]	1176	125	16	20319	0.128	0.013605442176870748	query_1	['GO:0006810']	9
GO:BP	GO:0014831	gastro-intestinal system smooth muscle contraction	0.036653684887129175	True	"A process in which force is generated within smooth muscle tissue, resulting in a change in muscle geometry. This process occurs in the gastro-intestinal system. Force generation involves a chemo-mechanical energy conversion step that is carried out by the actin/myosin complex activity, which generates force through ATP hydrolysis. The gastro-intestinal system generally refers to the digestive structures stretching from the mouth to anus, but does not include the accessory glandular organs (liver, pancreas and biliary tract)." [GOC:mtg_muscle, MA:0001523, MSH:D041981]	12	125	2	20319	0.016	0.16666666666666666	query_1	['GO:0006939']	9
GO:BP	GO:0035437	maintenance of protein localization in endoplasmic reticulum	0.036653684887129175	True	"Any process in which a protein is maintained in the endoplasmic reticulum and prevented from moving elsewhere. These include sequestration within the endoplasmic reticulum, protein stabilization to prevent transport elsewhere and the active retrieval of proteins that escape the endoplasmic reticulum." [GOC:bf, GOC:vw]	12	125	2	20319	0.016	0.16666666666666666	query_1	['GO:0070972', 'GO:0072595']	9
GO:BP	GO:0007409	axonogenesis	0.036653684887129175	True	"De novo generation of a long process of a neuron, including the terminal branched region. Refers to the morphogenesis or creation of shape or form of the developing axon, which carries efferent (outgoing) action potentials from the cell body towards target cells." [GOC:dph, GOC:jid, GOC:pg, GOC:pr, ISBN:0198506732]	465	125	9	20319	0.072	0.01935483870967742	query_1	['GO:0048667', 'GO:0048812', 'GO:0061564']	9
GO:BP	GO:0046879	hormone secretion	0.036909244476605714	True	"The regulated release of hormones, substances with a specific regulatory effect on a particular organ or group of cells." [ISBN:0198506732]	379	125	8	20319	0.064	0.021108179419525065	query_1	['GO:0009914', 'GO:0023061']	9
GO:CC	GO:0031045	dense core granule	0.03715313067195477	True	"Electron-dense organelle with a granular internal matrix; contains proteins destined to be secreted." [NIF_Subcellular:sao772007592, PMID:14690495]	57	125	3	20319	0.024	0.05263157894736842	query_1	['GO:0030141']	9
GO:CC	GO:0014704	intercalated disc	0.03715313067195477	True	"A complex cell-cell junction at which myofibrils terminate in cardiomyocytes; mediates mechanical and electrochemical integration between individual cardiomyocytes. The intercalated disc contains regions of tight mechanical attachment (fasciae adherentes and desmosomes) and electrical coupling (gap junctions) between adjacent cells." [GOC:mtg_muscle, PMID:11732910]	57	125	3	20319	0.024	0.05263157894736842	query_1	['GO:0044291']	9
GO:CC	GO:0097733	photoreceptor cell cilium	0.03715313067195477	True	"A specialised 9+0 non-motile cilium found in photoreceptor cells. A ciliary transition zone called 'photoreceptor connecting cilium' links the photoreceptor outer segment to the inner segment." [GOC:cilia, Wikipedia:Photoreceptor_cell#Histology]	113	125	4	20319	0.032	0.035398230088495575	query_1	['GO:0043005', 'GO:0097731']	9
GO:BP	GO:0070371	ERK1 and ERK2 cascade	0.0371922173771588	True	"A MAPK cascade containing at least the ERK1 or ERK2 MAP kinases. It starts with the activation of a MAP3K, and the consecutive activation of a MPK2K and of ERK1 or ERK2. The cascade can also contain an additional tier: the upstream MAP4K. The kinases in each tier phosphorylate and activate the kinase in the downstream tier. The ERK1/ERK2 cascade is activated by mitogens, growth factors, G protein-coupled receptors, and results in cellular responses such as cell proliferation, cell differentiation and development." [PMID:20811974, PMID:23125017, PMID:28903453]	297	125	7	20319	0.056	0.02356902356902357	query_1	['GO:0000165']	9
GO:CC	GO:0098590	plasma membrane region	0.03884387441703731	True	"A membrane that is a (regional) part of the plasma membrane." [GOC:dos]	1405	125	17	20319	0.136	0.012099644128113879	query_1	['GO:0005886', 'GO:0016020']	9
GO:BP	GO:0006694	steroid biosynthetic process	0.03903623819230144	True	"The chemical reactions and pathways resulting in the formation of steroids, compounds with a 1,2,cyclopentanoperhydrophenanthrene nucleus; includes de novo formation and steroid interconversion by modification." [GOC:go_curators]	153	125	5	20319	0.04	0.032679738562091505	query_1	['GO:0008202', 'GO:0008610']	9
GO:CC	GO:0150017	basal proximal dendrite	0.03953150946113176	True	"Any dendrite in a dendritic tree that emerges near the basal pole of a neuron (e.g. in bipolar neurons, basal dendrites are either on the same side of the soma as the axon, or project toward the axon), and which is the closest to the cell body of the neuron (the soma)." [GOC:aruk, GOC:bc, PMID:16899232, PMID:17046728, PMID:1720142, PMID:22683681, PMID:9214543]	1	125	1	20319	0.008	1.0	query_1	['GO:0097441', 'GO:1990635']	9
GO:CC	GO:0106033	spine synapse	0.03953150946113176	True	"A type of synapse occurring between an axon and a dendritic spine." [PMID:15028757]	1	125	1	20319	0.008	1.0	query_1	['GO:0032279']	9
GO:CC	GO:0099020	perinuclear endoplasmic reticulum lumen	0.03953150946113176	True	"The volume enclosed by the membranes of the perinuclear endoplasmic reticulum." [GOC:dos, GOC:vw]	1	125	1	20319	0.008	1.0	query_1	['GO:0005788', 'GO:0097038']	9
GO:CC	GO:0012505	endomembrane system	0.03953150946113176	True	"A collection of membranous structures involved in transport within the cell. The main components of the endomembrane system are endoplasmic reticulum, Golgi bodies, vesicles, cell membrane and nuclear envelope. Members of the endomembrane system pass materials through each other or though the use of vesicles." [GOC:lh]	4043	125	37	20319	0.296	0.009151620084095969	query_1	['GO:0110165']	9
GO:BP	GO:0030072	peptide hormone secretion	0.03963888058569194	True	"The regulated release of a peptide hormone from a cell." [GOC:mah]	301	125	7	20319	0.056	0.023255813953488372	query_1	['GO:0002790', 'GO:0046879']	9
GO:BP	GO:0021953	central nervous system neuron differentiation	0.03973447390432506	True	"The process in which a relatively unspecialized cell acquires specialized features of a neuron whose cell body resides in the central nervous system." [GO_REF:0000021, GOC:cls, GOC:dgh, GOC:dph, GOC:jid]	224	125	6	20319	0.048	0.026785714285714284	query_1	['GO:0007417', 'GO:0030182']	9
GO:BP	GO:0031099	regeneration	0.04040542682974656	True	"The regrowth of a lost or destroyed body part, such as an organ or tissue. This process may occur via renewal, repair, and/or growth alone (i.e. increase in size or mass)." [GOC:mah, GOC:pr]	225	125	6	20319	0.048	0.02666666666666667	query_1	['GO:0048856']	9
GO:BP	GO:0046888	negative regulation of hormone secretion	0.04078452119619535	True	"Any process that stops, prevents, or reduces the frequency, rate or extent of the regulated release of a hormone from a cell." [GOC:ai]	95	125	4	20319	0.032	0.042105263157894736	query_1	['GO:0010648', 'GO:0023057', 'GO:0046879', 'GO:0046883', 'GO:1903531']	9
GO:BP	GO:0045229	external encapsulating structure organization	0.04078452119619535	True	"A process that is carried out at the cellular level which results in the assembly, arrangement of constituent parts, or disassembly of external structures that lie outside the plasma membrane and surround the entire cell." [GOC:ai, GOC:dph, GOC:jl, GOC:mah]	304	125	7	20319	0.056	0.023026315789473683	query_1	['GO:0016043']	9
GO:BP	GO:1990845	adaptive thermogenesis	0.04078452119619535	True	"The regulated production of heat in response to short term environmental changes, such as stress, diet or reduced temperature." [PMID:17260010, PMID:20363363]	156	125	5	20319	0.04	0.03205128205128205	query_1	['GO:0008152']	9
GO:BP	GO:0097501	stress response to metal ion	0.04078452119619535	True	"Any process that results in a change in state or activity of a cell or an organism (in terms of movement, secretion, enzyme production, gene expression, etc.) as a result of a disturbance in organismal or cellular homeostasis caused by a metal ion stimulus." [GOC:kmv]	13	125	2	20319	0.016	0.15384615384615385	query_1	['GO:0006950', 'GO:0010038']	9
GO:BP	GO:0030198	extracellular matrix organization	0.04078452119619535	True	"A process that is carried out at the cellular level which results in the assembly, arrangement of constituent parts, or disassembly of an extracellular matrix." [GOC:mah]	304	125	7	20319	0.056	0.023026315789473683	query_1	['GO:0043062', 'GO:0045229']	9
GO:BP	GO:0007417	central nervous system development	0.04078452119619535	True	"The process whose specific outcome is the progression of the central nervous system over time, from its formation to the mature structure. The central nervous system is the core nervous system that serves an integrating and coordinating function. In vertebrates it consists of the brain and spinal cord. In those invertebrates with a central nervous system it typically consists of a brain, cerebral ganglia and a nerve cord." [GOC:bf, GOC:jid, ISBN:0582227089]	979	125	14	20319	0.112	0.014300306435137897	query_1	['GO:0007399', 'GO:0048731']	9
GO:BP	GO:0043062	extracellular structure organization	0.04121624586432155	True	"A process that is carried out at the cellular level which results in the assembly, arrangement of constituent parts, or disassembly of structures in the space external to the outermost structure of a cell. For cells without external protective or external encapsulating structures this refers to space outside of the plasma membrane, and also covers the host cell environment outside an intracellular parasite." [GOC:ai, GOC:dph, GOC:jl, GOC:mah]	306	125	7	20319	0.056	0.02287581699346405	query_1	['GO:0016043']	9
GO:BP	GO:0009914	hormone transport	0.04121624586432155	True	"The directed movement of hormones into, out of or within a cell, or between cells, by means of some agent such as a transporter or pore." [GOC:tb]	390	125	8	20319	0.064	0.020512820512820513	query_1	['GO:0006810', 'GO:0010817']	9
GO:BP	GO:0043434	response to peptide hormone	0.04125477618402571	True	"Any process that results in a change in state or activity of a cell or an organism (in terms of movement, secretion, enzyme production, gene expression, etc.) as a result of a peptide hormone stimulus. A peptide hormone is any of a class of peptides that are secreted into the blood stream and have endocrine functions in living animals." [PMID:11027914, PMID:15134857, Wikipedia:Peptide_hormone]	480	125	9	20319	0.072	0.01875	query_1	['GO:0009725', 'GO:1901698', 'GO:1901700']	9
GO:CC	GO:0098797	plasma membrane protein complex	0.04156936525300109	True	"Any protein complex that is part of the plasma membrane." [GOC:dos]	545	125	9	20319	0.072	0.01651376146788991	query_1	['GO:0005886', 'GO:0098796']	9
GO:CC	GO:0009986	cell surface	0.0416182958748032	True	"The external part of the cell wall and/or plasma membrane." [GOC:jl, GOC:mtg_sensu, GOC:sm]	969	125	13	20319	0.104	0.013415892672858616	query_1	['GO:0110165']	9
GO:BP	GO:0035107	appendage morphogenesis	0.04244134710513153	True	"The process in which the anatomical structures of appendages are generated and organized. An appendage is an organ or part that is attached to the trunk of an organism, such as a limb or a branch." [ISBN:0582227089]	159	125	5	20319	0.04	0.031446540880503145	query_1	['GO:0009653', 'GO:0048736']	9
GO:BP	GO:0006576	biogenic amine metabolic process	0.04244134710513153	True	"The chemical reactions and pathways occurring at the level of individual cells involving any of a group of naturally occurring, biologically active amines, such as norepinephrine, histamine, and serotonin, many of which act as neurotransmitters." [GOC:jl, ISBN:0395825172]	97	125	4	20319	0.032	0.041237113402061855	query_1	['GO:0009308']	9
GO:BP	GO:0035108	limb morphogenesis	0.04244134710513153	True	"The process in which the anatomical structures of a limb are generated and organized. A limb is a paired appendage of a tetrapod used for locomotion or grasping." [UBERON:0002101]	159	125	5	20319	0.04	0.031446540880503145	query_1	['GO:0035107', 'GO:0060173']	9
GO:BP	GO:0002790	peptide secretion	0.04244134710513153	True	"The controlled release of a peptide from a cell or a tissue." [GOC:add]	309	125	7	20319	0.056	0.022653721682847898	query_1	['GO:0015833', 'GO:0046903']	9
GO:CC	GO:0030141	secretory granule	0.04254055587709757	True	"A small subcellular vesicle, surrounded by a membrane, that is formed from the Golgi apparatus and contains a highly concentrated protein destined for secretion. Secretory granules move towards the periphery of the cell and upon stimulation, their membranes fuse with the cell membrane, and their protein load is exteriorized. Processing of the contained protein may take place in secretory granules." [GOC:mah, ISBN:0198506732]	453	125	8	20319	0.064	0.017660044150110375	query_1	['GO:0012505', 'GO:0099503']	9
GO:BP	GO:0006979	response to oxidative stress	0.04305316775715925	True	"Any process that results in a change in state or activity of a cell or an organism (in terms of movement, secretion, enzyme production, gene expression, etc.) as a result of oxidative stress, a state often resulting from exposure to high levels of reactive oxygen species, e.g. superoxide anions, hydrogen peroxide (H2O2), and hydroxyl radicals." [GOC:jl, PMID:12115731]	395	125	8	20319	0.064	0.020253164556962026	query_1	['GO:0006950']	9
GO:CC	GO:0097731	9+0 non-motile cilium	0.04343660730017147	True	"A non-motile cilium where the axoneme has a ring of nine outer microtubule doublets but no central microtubules (and is therefore called a 9+0 axoneme)." [GOC:cilia, PMID:22118931]	124	125	4	20319	0.032	0.03225806451612903	query_1	['GO:0097730']	9
GO:BP	GO:0051899	membrane depolarization	0.0436059680486515	True	"The process in which membrane potential decreases with respect to its steady-state potential, usually from negative potential to a more positive potential. For example, the initial depolarization during the rising phase of an action potential is in the direction from the negative steady-state resting potential towards the positive membrane potential that will be the peak of the action potential." [GOC:dh, Wikipedia:Depolarization]	98	125	4	20319	0.032	0.04081632653061224	query_1	['GO:0042391']	9
GO:BP	GO:0009306	protein secretion	0.04395735221395399	True	"The controlled release of proteins from a cell." [GOC:ai]	397	125	8	20319	0.064	0.020151133501259445	query_1	['GO:0015031', 'GO:0032940', 'GO:0035592']	9
GO:BP	GO:0035592	establishment of protein localization to extracellular region	0.045782392865146265	True	"The directed movement of a protein to a specific location within the extracellular region." [GOC:bf, GOC:BHF]	400	125	8	20319	0.064	0.02	query_1	['GO:0045184', 'GO:0071692']	9
GO:BP	GO:0055085	transmembrane transport	0.04668406494792919	True	"The process in which a solute is transported across a lipid bilayer, from one side of a membrane to the other." [GOC:dph, GOC:jid]	1454	125	18	20319	0.144	0.012379642365887207	query_1	['GO:0006810', 'GO:0009987']	9
GO:BP	GO:0001503	ossification	0.0467267583226446	True	"The formation of bone or of a bony substance, or the conversion of fibrous tissue or of cartilage into bone or a bony substance." [GOC:mtg_mpo, PMID:17572649]	402	125	8	20319	0.064	0.01990049751243781	query_1	['GO:0032501']	9
GO:BP	GO:0048010	vascular endothelial growth factor receptor signaling pathway	0.04862269796124925	True	"The series of molecular signals initiated by a ligand binding to a vascular endothelial growth factor receptor (VEGFR) on the surface of the target cell, and ending with the regulation of a downstream cellular process, e.g. transcription." [GOC:ceb, GOC:signaling]	50	125	3	20319	0.024	0.06	query_1	['GO:0007169']	9
GO:BP	GO:0042445	hormone metabolic process	0.04889041172260494	True	"The chemical reactions and pathways involving any hormone, naturally occurring substances secreted by specialized cells that affects the metabolism or behavior of other cells possessing functional receptors for the hormone." [GOC:jl]	239	125	6	20319	0.048	0.02510460251046025	query_1	['GO:0008152', 'GO:0010817']	9
GO:BP	GO:0071692	protein localization to extracellular region	0.04889041172260494	True	"Any process in which a protein is transported from one specific location in the extracellular region to another, or maintained in a specific extracellular location." [GOC:mah]	406	125	8	20319	0.064	0.019704433497536946	query_1	['GO:0008104']	9
GO:BP	GO:1905906	regulation of amyloid fibril formation	0.04946031070868831	True	"Any process that modulates the frequency, rate or extent of amyloid fibril formation." [GO_REF:0000058, GOC:aruk, GOC:bc, GOC:TermGenie, PMID:23106396]	15	125	2	20319	0.016	0.13333333333333333	query_1	['GO:0051246', 'GO:1902903', 'GO:1990000']	9
GO:BP	GO:0035860	glial cell-derived neurotrophic factor receptor signaling pathway	0.04946031070868831	True	"The series of molecular signals initiated by a ligand binding to a glial cell-derived neurotrophic factor receptor." [GOC:yaf, PMID:12953054, PMID:29245123]	15	125	2	20319	0.016	0.13333333333333333	query_1	['GO:0007169']	9
GO:CC	GO:0098793	presynapse	3.723197988054726e-11	True	"The part of a synapse that is part of the presynaptic cell." [GOC:dos]	792	86	23	20319	0.26744186046511625	0.02904040404040404	query_1	['GO:0045202', 'GO:0110165']	10
GO:CC	GO:0045202	synapse	2.895897172714541e-10	True	"The junction between an axon of one neuron and a dendrite of another neuron, a muscle fiber or a glial cell. As the axon approaches the synapse it enlarges into a specialized structure, the presynaptic terminal bouton, which contains mitochondria and synaptic vesicles. At the tip of the terminal bouton is the presynaptic membrane; facing it, and separated from it by a minute cleft (the synaptic cleft) is a specialized area of membrane on the receiving cell, known as the postsynaptic membrane. In response to the arrival of nerve impulses, the presynaptic terminal bouton secretes molecules of neurotransmitters into the synaptic cleft. These diffuse across the cleft and transmit the signal to the postsynaptic membrane." [GOC:aruk, ISBN:0198506732, PMID:24619342, PMID:29383328, PMID:31998110]	1766	86	31	20319	0.36046511627906974	0.017553793884484713	query_1	['GO:0030054']	10
GO:CC	GO:0042734	presynaptic membrane	3.283898778370219e-09	True	"A specialized area of membrane of the axon terminal that faces the plasma membrane of the neuron or muscle fiber with which the axon terminal establishes a synaptic junction; many synaptic junctions exhibit structural presynaptic characteristics, such as conical, electron-dense internal protrusions, that distinguish it from the remainder of the axon plasma membrane." [GOC:jl, ISBN:0815316194]	250	86	13	20319	0.1511627906976744	0.052	query_1	['GO:0097060', 'GO:0098793']	10
GO:CC	GO:0098982	GABA-ergic synapse	3.283898778370219e-09	True	"A synapse that uses GABA as a neurotransmitter. These synapses are typically inhibitory." [GOC:dos]	153	86	11	20319	0.12790697674418605	0.0718954248366013	query_1	['GO:0045202']	10
GO:CC	GO:0030054	cell junction	6.150679085166111e-09	True	"A cellular component that forms a specialized region of connection between two or more cells, or between a cell and the extracellular matrix, or between two membrane-bound components of a cell, such as flagella." [GOC:aruk, GOC:bc, GOC:mah, ISBN:0198506732, PMID:26820516, PMID:28096264]	2334	86	33	20319	0.38372093023255816	0.014138817480719794	query_1	['GO:0110165']	10
GO:CC	GO:0048786	presynaptic active zone	1.1107478340164066e-07	True	"A specialized region of the plasma membrane and cell cortex of a presynaptic neuron; encompasses a region of the plasma membrane where synaptic vesicles dock and fuse, and a specialized cortical cytoskeletal matrix." [GOC:dh, GOC:dl, GOC:ef, GOC:jid, GOC:pr, PMID:3152289]	122	86	9	20319	0.10465116279069768	0.07377049180327869	query_1	['GO:0098793', 'GO:0110165']	10
GO:BP	GO:0098916	anterograde trans-synaptic signaling	2.8076320106524266e-07	True	"Cell-cell signaling from pre to post-synapse, across the synaptic cleft." [GOC:dos]	755	86	19	20319	0.22093023255813954	0.025165562913907286	query_1	['GO:0099537']	10
GO:BP	GO:0099537	trans-synaptic signaling	2.8076320106524266e-07	True	"Cell-cell signaling in either direction across the synaptic cleft." [GOC:dos]	763	86	19	20319	0.22093023255813954	0.02490170380078637	query_1	['GO:0099536']	10
GO:BP	GO:0007268	chemical synaptic transmission	2.8076320106524266e-07	True	"The vesicular release of classical neurotransmitter molecules from a presynapse, across a chemical synapse, the subsequent activation of neurotransmitter receptors at the postsynapse of a target cell (neuron, muscle, or secretory cell) and the effects of this activation on the postsynaptic membrane potential and ionic composition of the postsynaptic cytosol. This process encompasses both spontaneous and evoked release of neurotransmitter and all parts of synaptic vesicle exocytosis. Evoked transmission starts with the arrival of an action potential at the presynapse." [GOC:jl, MeSH:D009435]	755	86	19	20319	0.22093023255813954	0.025165562913907286	query_1	['GO:0098916']	10
GO:CC	GO:0097060	synaptic membrane	3.1414982838437593e-07	True	"A specialized area of membrane on either the presynaptic or the postsynaptic side of a synapse, the junction between a nerve fiber of one neuron and another neuron or muscle fiber or glial cell." [GOC:BHF, PMID:20410104]	542	86	15	20319	0.1744186046511628	0.027675276752767528	query_1	['GO:0045202', 'GO:0098590']	10
GO:CC	GO:0071944	cell periphery	4.169049399885681e-07	True	"The broad region around and including the plasma membrane of a cell, encompassing the cell cortex (inside the cell), the plasma membrane, and any external encapsulating structures." [GOC:pdt]	5441	86	48	20319	0.5581395348837209	0.008821907737548245	query_1	['GO:0110165']	10
GO:BP	GO:0099536	synaptic signaling	4.940610741416612e-07	True	"Cell-cell signaling to, from or within a synapse." [GOC:dos]	803	86	19	20319	0.22093023255813954	0.023661270236612703	query_1	['GO:0007267']	10
GO:CC	GO:0005886	plasma membrane	2.5657859418588298e-06	True	"The membrane surrounding a cell that separates the cell from its external environment. It consists of a phospholipid bilayer and associated proteins." [ISBN:0716731363]	4970	86	44	20319	0.5116279069767442	0.008853118712273641	query_1	['GO:0016020', 'GO:0071944']	10
GO:BP	GO:0007267	cell-cell signaling	1.4040335178997685e-05	True	"Any process that mediates the transfer of information from one cell to another. This process includes signal transduction in the receiving cell and, where applicable, release of a ligand and any processes that actively facilitate its transport and presentation to the receiving cell. Examples include signaling via soluble ligands, via cell adhesion molecules and via gap junctions." [GOC:dos, GOC:mah]	1228	86	21	20319	0.2441860465116279	0.01710097719869707	query_1	['GO:0007154', 'GO:0023052']	10
GO:CC	GO:0098978	glutamatergic synapse	2.99320991095523e-05	True	"A synapse that uses glutamate as a neurotransmitter." [GOC:dos]	792	86	15	20319	0.1744186046511628	0.01893939393939394	query_1	['GO:0045202']	10
GO:BP	GO:0099177	regulation of trans-synaptic signaling	4.3621362583393134e-05	True	"Any process that modulates the frequency, rate or extent of trans-synaptic signaling." [GOC:dos]	574	86	14	20319	0.16279069767441862	0.024390243902439025	query_1	['GO:0010646', 'GO:0023051', 'GO:0099537']	10
GO:BP	GO:0050804	modulation of chemical synaptic transmission	4.3621362583393134e-05	True	"Any process that modulates the frequency or amplitude of synaptic transmission, the process of communication from a neuron to a target (neuron, muscle, or secretory cell) across a synapse. Amplitude, in this case, refers to the change in postsynaptic membrane potential due to a single instance of synaptic transmission." [GOC:ai]	573	86	14	20319	0.16279069767441862	0.02443280977312391	query_1	['GO:0007268', 'GO:0099177']	10
GO:CC	GO:0044306	neuron projection terminus	5.317726734888917e-05	True	"The specialized, terminal region of a neuron projection such as an axon or a dendrite." [GOC:jl]	201	86	8	20319	0.09302325581395349	0.03980099502487562	query_1	['GO:0043005', 'GO:0110165']	10
GO:CC	GO:0098794	postsynapse	5.317726734888917e-05	True	"The part of a synapse that is part of the post-synaptic cell." [GOC:dos]	957	86	16	20319	0.18604651162790697	0.01671891327063741	query_1	['GO:0045202', 'GO:0110165']	10
GO:CC	GO:0098590	plasma membrane region	0.00010224410865073497	True	"A membrane that is a (regional) part of the plasma membrane." [GOC:dos]	1405	86	19	20319	0.22093023255813954	0.013523131672597865	query_1	['GO:0005886', 'GO:0016020']	10
GO:CC	GO:0045211	postsynaptic membrane	0.00010224410865073497	True	"A specialized area of membrane facing the presynaptic membrane on the tip of the nerve ending and separated from it by a minute cleft (the synaptic cleft). Neurotransmitters cross the synaptic cleft and transmit the signal to the postsynaptic membrane." [ISBN:0198506732]	381	86	10	20319	0.11627906976744186	0.026246719160104987	query_1	['GO:0097060', 'GO:0098794']	10
GO:BP	GO:0032501	multicellular organismal process	0.0001315345697777412	True	"Any biological process, occurring at the level of a multicellular organism, pertinent to its function." [GOC:curators, GOC:dph, GOC:isa_complete, GOC:tb]	6743	86	51	20319	0.5930232558139535	0.007563399080527955	query_1	['GO:0008150']	10
GO:BP	GO:0048731	system development	0.0001315345697777412	True	"The process whose specific outcome is the progression of an organismal system over time, from its formation to the mature structure. A system is a regularly interacting or interdependent group of organs or tissues that work together to carry out a given biological process." [GOC:dph, GOC:jid]	3972	86	37	20319	0.43023255813953487	0.00931520644511581	query_1	['GO:0007275', 'GO:0048856']	10
GO:BP	GO:0048513	animal organ development	0.0001315345697777412	True	"Development of a tissue or tissues that work together to perform a specific function or functions. Development pertains to the process whose specific outcome is the progression of a structure over time, from its formation to the mature structure. Organs are commonly observed as visibly distinct structures, but may also exist as loosely associated clusters of cells that work together to perform a specific function or functions." [GOC:dph, GOC:jid]	3103	86	32	20319	0.37209302325581395	0.0103126007089913	query_1	['GO:0048856']	10
GO:BP	GO:0007423	sensory organ development	0.0001315345697777412	True	"The process whose specific outcome is the progression of sensory organs over time, from its formation to the mature structure." [GOC:go_curators]	645	86	14	20319	0.16279069767441862	0.021705426356589147	query_1	['GO:0048513']	10
GO:CC	GO:0048787	presynaptic active zone membrane	0.000143245597002761	True	"The membrane portion of the presynaptic active zone; it is the site where docking and fusion of synaptic vesicles occurs for the release of neurotransmitters." [PMID:12812759, PMID:12923177, PMID:3152289]	64	86	5	20319	0.05813953488372093	0.078125	query_1	['GO:0042734', 'GO:0048786', 'GO:0097060']	10
GO:BP	GO:0009653	anatomical structure morphogenesis	0.0001806474918894006	True	"The process in which anatomical structures are generated and organized. Morphogenesis pertains to the creation of form." [GOC:go_curators, ISBN:0521436125]	2683	86	29	20319	0.3372093023255814	0.01080879612374208	query_1	['GO:0032502', 'GO:0048856']	10
GO:CC	GO:0043679	axon terminus	0.00020153066913640333	True	"Terminal inflated portion of the axon, containing the specialized apparatus necessary to release neurotransmitters. The axon terminus is considered to be the whole region of thickening and the terminal button is a specialized region of it." [GOC:dph, GOC:jl]	180	86	7	20319	0.08139534883720931	0.03888888888888889	query_1	['GO:0044306', 'GO:0098793', 'GO:0150034']	10
GO:BP	GO:0060374	mast cell differentiation	0.00025688258840627883	True	"The process in which a relatively unspecialized myeloid precursor cell acquires the specialized features of a mast cell. A mast cell is a cell that is found in almost all tissues containing numerous basophilic granules and capable of releasing large amounts of histamine and heparin upon activation." [GOC:dph, GOC:tb]	6	86	3	20319	0.03488372093023256	0.5	query_1	['GO:0002573']	10
GO:BP	GO:0009449	gamma-aminobutyric acid biosynthetic process	0.00025688258840627883	True	"The chemical reactions and pathways resulting in the formation of gamma-aminobutyric acid (GABA, 4-aminobutyrate), an amino acid which acts as a neurotransmitter in some organisms." [GOC:ai]	6	86	3	20319	0.03488372093023256	0.5	query_1	['GO:0008652', 'GO:0009448', 'GO:0170043']	10
GO:BP	GO:0051094	positive regulation of developmental process	0.00027034053214300717	True	"Any process that activates or increases the rate or extent of development, the biological process whose specific outcome is the progression of an organism over time from an initial condition (e.g. a zygote, or a young adult) to a later condition (e.g. a multicellular animal or an aged adult)." [GOC:ai]	1432	86	20	20319	0.23255813953488372	0.013966480446927373	query_1	['GO:0032502', 'GO:0048518', 'GO:0050793']	10
GO:CC	GO:0061200	clathrin-sculpted gamma-aminobutyric acid transport vesicle	0.00027937010150147555	True	"A clathrin-sculpted lipid bilayer membrane-enclosed vesicle after clathrin release and containing gamma-aminobutyric acid transport vesicle." [GOC:dph]	2	86	2	20319	0.023255813953488372	1.0	query_1	['GO:0060198']	10
GO:CC	GO:0061202	clathrin-sculpted gamma-aminobutyric acid transport vesicle membrane	0.00027937010150147555	True	"The lipid bilayer surrounding a clathrin-sculpted gamma-aminobutyric acid transport vesicle." [GOC:dph]	2	86	2	20319	0.023255813953488372	1.0	query_1	['GO:0030665', 'GO:0061200']	10
GO:BP	GO:0007399	nervous system development	0.0003290929122614098	True	"The process whose specific outcome is the progression of nervous tissue over time, from its formation to its mature state." [GOC:dgh]	2485	86	27	20319	0.313953488372093	0.010865191146881288	query_1	['GO:0048731']	10
GO:BP	GO:0045685	regulation of glial cell differentiation	0.0003290929122614098	True	"Any process that modulates the frequency, rate or extent of glia cell differentiation." [GOC:go_curators]	90	86	6	20319	0.06976744186046512	0.06666666666666667	query_1	['GO:0010001', 'GO:0045595']	10
GO:CC	GO:0030424	axon	0.0003387725866101865	True	"The long process of a neuron that conducts nerve impulses, usually away from the cell body to the terminals and varicosities, which are sites of storage and release of neurotransmitter." [GOC:nln, ISBN:0198506732]	778	86	13	20319	0.1511627906976744	0.016709511568123392	query_1	['GO:0043005']	10
GO:BP	GO:0007154	cell communication	0.00037176975193616463	True	"Any process that mediates interactions between a cell and its surroundings. Encompasses interactions such as signaling or attachment between one cell and another cell, between a cell and an extracellular matrix, or between a cell and any other aspect of its environment." [GOC:mah]	5787	86	45	20319	0.5232558139534884	0.007776049766718507	query_1	['GO:0009987']	10
GO:BP	GO:0048713	regulation of oligodendrocyte differentiation	0.00038534797082092893	True	"Any process that modulates the frequency, rate or extent of oligodendrocyte differentiation." [GOC:vp, PMID:15139015]	53	86	5	20319	0.05813953488372093	0.09433962264150944	query_1	['GO:0045685', 'GO:0048709']	10
GO:BP	GO:0007275	multicellular organism development	0.00041681646180506324	True	"The biological process whose specific outcome is the progression of a multicellular organism over time from an initial condition (e.g. a zygote or a young adult) to a later condition (e.g. a multicellular animal or an aged adult)." [GOC:dph, GOC:ems, GOC:isa_complete, GOC:tb]	4645	86	39	20319	0.45348837209302323	0.008396124865446717	query_1	['GO:0032501', 'GO:0048856']	10
GO:BP	GO:0035162	embryonic hemopoiesis	0.0004173221371214092	True	"The stages of blood cell formation that take place within the embryo." [GOC:bf]	25	86	4	20319	0.046511627906976744	0.16	query_1	['GO:0030097', 'GO:0048568']	10
GO:BP	GO:0006836	neurotransmitter transport	0.000435139922848151	True	"The directed movement of a neurotransmitter into, out of or within a cell, or between cells, by means of some agent such as a transporter or pore. Neurotransmitters are any chemical substance that is capable of transmitting (or inhibiting the transmission of) a nerve impulse from a neuron to another cell." [GOC:ai]	217	86	8	20319	0.09302325581395349	0.03686635944700461	query_1	['GO:0006810']	10
GO:BP	GO:0009448	gamma-aminobutyric acid metabolic process	0.000435139922848151	True	"The chemical reactions and pathways involving gamma-aminobutyric acid (GABA, 4-aminobutyrate), an amino acid which acts as a neurotransmitter in some organisms." [ISBN:0198506732]	8	86	3	20319	0.03488372093023256	0.375	query_1	['GO:0032787', 'GO:0170041']	10
GO:BP	GO:0050789	regulation of biological process	0.0005038865454924265	True	"Any process that modulates the frequency, rate or extent of a biological process. Biological processes are regulated by many means; examples include the control of gene expression, protein modification or interaction with a protein or substrate molecule." [GOC:ai, GOC:go_curators]	10523	86	65	20319	0.7558139534883721	0.0061769457379074405	query_1	['GO:0008150', 'GO:0065007']	10
GO:BP	GO:0023052	signaling	0.0006371996575543683	True	"The entirety of a process in which information is transmitted within a biological system. This process begins with an active signal and ends when a cellular response has been triggered." [GOC:mtg_signal, GOC:mtg_signaling_feb11, GOC:signaling]	5756	86	44	20319	0.5116279069767442	0.007644197359277276	query_1	['GO:0050789']	10
GO:CC	GO:0043005	neuron projection	0.000637942994188891	True	"A prolongation or process extending from a nerve cell, e.g. an axon or dendrite." [GOC:jl, PMID:3077060]	1496	86	18	20319	0.20930232558139536	0.012032085561497326	query_1	['GO:0120025']	10
GO:MF	GO:0015318	inorganic molecular entity transmembrane transporter activity	0.0006740039690873977	True	"Enables the transfer of an inorganic molecular entity from the outside of a cell to the inside of the cell across a membrane. An inorganic molecular entity is a molecular entity that contains no carbon." [GOC:mtg_transport, ISBN:0815340729]	712	86	14	20319	0.16279069767441862	0.019662921348314606	query_1	['GO:0022857']	10
GO:BP	GO:0055085	transmembrane transport	0.0007055893139238111	True	"The process in which a solute is transported across a lipid bilayer, from one side of a membrane to the other." [GOC:dph, GOC:jid]	1454	86	19	20319	0.22093023255813954	0.013067400275103164	query_1	['GO:0006810', 'GO:0009987']	10
GO:BP	GO:0034220	monoatomic ion transmembrane transport	0.0007055893139238111	True	"A process in which a monoatomic ion is transported across a membrane. Monatomic ions (also called simple ions) are ions consisting of exactly one atom." [GOC:mah]	930	86	15	20319	0.1744186046511628	0.016129032258064516	query_1	['GO:0006811', 'GO:0055085']	10
GO:BP	GO:0050793	regulation of developmental process	0.0007055893139238111	True	"Any process that modulates the frequency, rate or extent of development, the biological process whose specific outcome is the progression of a multicellular organism over time from an initial condition (e.g. a zygote, or a young adult) to a later condition (e.g. a multicellular animal or an aged adult)." [GOC:go_curators]	2499	86	26	20319	0.3023255813953488	0.010404161664665866	query_1	['GO:0032502', 'GO:0050789']	10
GO:BP	GO:0065007	biological regulation	0.0007055893139238111	True	"Any process that modulates a measurable attribute of any biological process, quality or function." [GOC:dph, GOC:isa_complete, GOC:mah, GOC:pr, GOC:vw]	10901	86	66	20319	0.7674418604651163	0.006054490413723511	query_1	['GO:0008150']	10
GO:CC	GO:0042995	cell projection	0.0007547298629390451	True	"A prolongation or process extending from a cell, e.g. a flagellum or axon." [GOC:jl, PMID:16318917]	2452	86	24	20319	0.27906976744186046	0.009787928221859706	query_1	['GO:0110165']	10
GO:CC	GO:0099501	exocytic vesicle membrane	0.0007756637301024184	True	"The lipid bilayer surrounding an exocytic vesicle." [GOC:dos]	161	86	6	20319	0.06976744186046512	0.037267080745341616	query_1	['GO:0030658', 'GO:0070382']	10
GO:CC	GO:0030672	synaptic vesicle membrane	0.0007756637301024184	True	"The lipid bilayer surrounding a synaptic vesicle." [GOC:mah]	161	86	6	20319	0.06976744186046512	0.037267080745341616	query_1	['GO:0008021', 'GO:0099501']	10
GO:MF	GO:0022857	transmembrane transporter activity	0.0009163142589740299	True	"Enables the transfer of a substance, usually a specific substance or a group of related substances, from one side of a membrane to the other." [GOC:jid, GOC:mtg_transport, ISBN:0815340729]	1110	86	16	20319	0.18604651162790697	0.014414414414414415	query_1	['GO:0005215']	10
GO:MF	GO:0022890	inorganic cation transmembrane transporter activity	0.0009163142589740299	True	"Enables the transfer of inorganic cations from one side of a membrane to the other. Inorganic cations are atoms or small molecules with a positive charge that do not contain carbon in covalent linkage." [GOC:ai, GOC:mtg_transport, ISBN:0815340729]	596	86	12	20319	0.13953488372093023	0.020134228187919462	query_1	['GO:0015318']	10
GO:MF	GO:0015075	monoatomic ion transmembrane transporter activity	0.0009163142589740299	True	"Enables the transfer of an ion from one side of a membrane to the other." [GOC:dgf, GOC:mtg_transport, ISBN:0815340729]	759	86	13	20319	0.1511627906976744	0.017127799736495388	query_1	['GO:0022857']	10
GO:MF	GO:0008324	monoatomic cation transmembrane transporter activity	0.0009163142589740299	True	"Enables the transfer of cation from one side of a membrane to the other." [GOC:dgf, GOC:mtg_transport, ISBN:0815340729]	635	86	12	20319	0.13953488372093023	0.01889763779527559	query_1	['GO:0015075']	10
GO:MF	GO:0030594	neurotransmitter receptor activity	0.0009163142589740299	True	"Combining with a neurotransmitter and transmitting the signal to initiate a change in cell activity." [GOC:jl, GOC:signaling]	116	86	6	20319	0.06976744186046512	0.05172413793103448	query_1	['GO:0038023']	10
GO:MF	GO:0004351	glutamate decarboxylase activity	0.0009163142589740299	True	"Catalysis of the reaction: L-glutamate = 4-aminobutanoate + CO2." [EC:4.1.1.15]	2	86	2	20319	0.023255813953488372	1.0	query_1	['GO:0016831']	10
GO:MF	GO:0046873	metal ion transmembrane transporter activity	0.0009163142589740299	True	"Enables the transfer of metal ions from one side of a membrane to the other." [GOC:ai]	506	86	11	20319	0.12790697674418605	0.021739130434782608	query_1	['GO:0008324', 'GO:0022890']	10
GO:BP	GO:0098660	inorganic ion transmembrane transport	0.0009244005235336649	True	"The process in which an inorganic ion is transported across a membrane." [GOC:mah]	842	86	14	20319	0.16279069767441862	0.0166270783847981	query_1	['GO:0055085']	10
GO:BP	GO:0021892	cerebral cortex GABAergic interneuron differentiation	0.0009425332959846736	True	"The process in which a relatively unspecialized cell acquires specialized features of a GABAergic interneuron residing in the cerebral cortex." [GO_REF:0000021, GOC:cls, GOC:dgh, GOC:dph, GOC:jid, PMID:12626695]	11	86	3	20319	0.03488372093023256	0.2727272727272727	query_1	['GO:0021895', 'GO:0097154']	10
GO:BP	GO:0048709	oligodendrocyte differentiation	0.0009492611045178562	True	"The process in which a relatively unspecialized cell acquires the specialized features of an oligodendrocyte. An oligodendrocyte is a type of glial cell involved in myelinating the axons of neurons in the central nervous system." [GOC:vp, PMID:15139015]	123	86	6	20319	0.06976744186046512	0.04878048780487805	query_1	['GO:0007417', 'GO:0010001']	10
GO:BP	GO:0030154	cell differentiation	0.0009492611045178562	True	"The cellular developmental process in which a relatively unspecialized cell, e.g. embryonic or regenerative cell, acquires specialized structural and/or functional features that characterize a specific cell. Differentiation includes the processes involved in commitment of a cell to a specific fate and its subsequent development to the mature state." [ISBN:0198506732]	4328	86	36	20319	0.4186046511627907	0.00831792975970425	query_1	['GO:0048869']	10
GO:BP	GO:0045686	negative regulation of glial cell differentiation	0.0009492611045178562	True	"Any process that stops, prevents, or reduces the frequency, rate or extent of glia cell differentiation." [GOC:go_curators]	35	86	4	20319	0.046511627906976744	0.11428571428571428	query_1	['GO:0010001', 'GO:0014014', 'GO:0045685']	10
GO:BP	GO:0048869	cellular developmental process	0.0009492611045178562	True	"A biological process whose specific outcome is the progression of a cell over time from an initial condition to a later condition." [GOC:isa_complete]	4329	86	36	20319	0.4186046511627907	0.008316008316008316	query_1	['GO:0009987', 'GO:0032502']	10
GO:BP	GO:0098662	inorganic cation transmembrane transport	0.0009492611045178562	True	"A process in which an inorganic cation is transported from one side of a membrane to the other by means of some agent such as a transporter or pore." [GOC:mah]	743	86	13	20319	0.1511627906976744	0.017496635262449527	query_1	['GO:0098660']	10
GO:BP	GO:0007417	central nervous system development	0.0009492611045178562	True	"The process whose specific outcome is the progression of the central nervous system over time, from its formation to the mature structure. The central nervous system is the core nervous system that serves an integrating and coordinating function. In vertebrates it consists of the brain and spinal cord. In those invertebrates with a central nervous system it typically consists of a brain, cerebral ganglia and a nerve cord." [GOC:bf, GOC:jid, ISBN:0582227089]	979	86	15	20319	0.1744186046511628	0.015321756894790603	query_1	['GO:0007399', 'GO:0048731']	10
GO:BP	GO:0060322	head development	0.0010943727576453025	True	"The biological process whose specific outcome is the progression of a head from an initial condition to its mature state. The head is the anterior-most division of the body." [GOC:dph]	756	86	13	20319	0.1511627906976744	0.017195767195767195	query_1	['GO:0048856']	10
GO:BP	GO:0030182	neuron differentiation	0.001097363791302715	True	"The process in which a relatively unspecialized cell acquires specialized features of a neuron." [GOC:mah]	1533	86	19	20319	0.22093023255813954	0.012393998695368558	query_1	['GO:0030154', 'GO:0048699']	10
GO:BP	GO:0021893	cerebral cortex GABAergic interneuron fate commitment	0.001097363791302715	True	"The process in which the developmental fate of a neuroblast becomes restricted such that it will develop into a GABAergic interneuron residing in the cerebral cortex." [GO_REF:0000021, GOC:cls, GOC:dgh, GOC:dph, GOC:jid, PMID:12626695]	2	86	2	20319	0.023255813953488372	1.0	query_1	['GO:0021892', 'GO:0048663']	10
GO:BP	GO:0048518	positive regulation of biological process	0.0011007564504951577	True	"Any process that activates or increases the frequency, rate or extent of a biological process. Biological processes are regulated by many means; examples include the control of gene expression, protein modification or interaction with a protein or substrate molecule." [GOC:jid]	5975	86	44	20319	0.5116279069767442	0.007364016736401673	query_1	['GO:0008150', 'GO:0050789']	10
GO:CC	GO:0016020	membrane	0.0011542535922786598	True	"A lipid bilayer along with all the proteins and protein complexes embedded in it and attached to it." [GOC:dos, GOC:mah, ISBN:0815316194]	8357	86	53	20319	0.6162790697674418	0.006341988751944478	query_1	['GO:0110165']	10
GO:BP	GO:0023051	regulation of signaling	0.001157404401308383	True	"Any process that modulates the frequency, rate or extent of a signaling process." [GOC:mtg_signal]	3312	86	30	20319	0.3488372093023256	0.009057971014492754	query_1	['GO:0023052', 'GO:0050789']	10
GO:BP	GO:0098655	monoatomic cation transmembrane transport	0.001157404401308383	True	"The process in which a monoatomic cation is transported across a membrane. Monatomic cations (also called simple cations) are positively charged ions consisting of exactly one atom." [GOC:dos, GOC:vw]	768	86	13	20319	0.1511627906976744	0.016927083333333332	query_1	['GO:0006812', 'GO:0034220']	10
GO:BP	GO:0010646	regulation of cell communication	0.001157404401308383	True	"Any process that modulates the frequency, rate or extent of cell communication. Cell communication is the process that mediates interactions between a cell and its surroundings. Encompasses interactions such as signaling or attachment between one cell and another cell, between a cell and an extracellular matrix, or between a cell and any other aspect of its environment." [GOC:dph, GOC:tb]	3313	86	30	20319	0.3488372093023256	0.009055236945366738	query_1	['GO:0007154', 'GO:0050794']	10
GO:BP	GO:0048856	anatomical structure development	0.0011586531008177289	True	"The biological process whose specific outcome is the progression of an anatomical structure from an initial condition to its mature state. This process begins with the formation of the structure and ends with the mature structure, whatever form that may be including its natural destruction. An anatomical structure is any biological entity that occupies space and is distinguished from its surroundings. Anatomical structures can be macroscopic such as a carpel, or microscopic such as an acrosome." [GO_REF:0000021]	5804	86	43	20319	0.5	0.0074086836664369405	query_1	['GO:0032502']	10
GO:BP	GO:0014013	regulation of gliogenesis	0.0011586531008177289	True	"Any process that modulates the frequency, rate or extent of gliogenesis, the formation of mature glia." [GOC:ef]	133	86	6	20319	0.06976744186046512	0.045112781954887216	query_1	['GO:0042063', 'GO:0050767']	10
GO:BP	GO:0010038	response to metal ion	0.0012141737123366738	True	"Any process that results in a change in state or activity of a cell or an organism (in terms of movement, secretion, enzyme production, gene expression, etc.) as a result of a metal ion stimulus." [GOC:sm]	364	86	9	20319	0.10465116279069768	0.024725274725274724	query_1	['GO:0042221']	10
GO:BP	GO:0010001	glial cell differentiation	0.0012141737123366738	True	"The process in which a relatively unspecialized cell acquires the specialized features of a glial cell." [GOC:go_curators, GOC:mtg_sensu]	278	86	8	20319	0.09302325581395349	0.02877697841726619	query_1	['GO:0030154', 'GO:0042063']	10
GO:BP	GO:0022008	neurogenesis	0.0012584473109053744	True	"Generation of cells within the nervous system." [GO_REF:0000021, GOC:cls, GOC:curators, GOC:dgh, GOC:dph, GOC:jid]	1867	86	21	20319	0.2441860465116279	0.011247991430101767	query_1	['GO:0007399', 'GO:0030154']	10
GO:BP	GO:0045665	negative regulation of neuron differentiation	0.0012592724104751407	True	"Any process that stops, prevents, or reduces the frequency, rate or extent of neuron differentiation." [GOC:go_curators]	82	86	5	20319	0.05813953488372093	0.06097560975609756	query_1	['GO:0030182', 'GO:0045596', 'GO:0045664']	10
GO:BP	GO:0045595	regulation of cell differentiation	0.0012592724104751407	True	"Any process that modulates the frequency, rate or extent of cell differentiation, the process in which relatively unspecialized cells acquire specialized structural and functional features." [GOC:go_curators]	1577	86	19	20319	0.22093023255813954	0.012048192771084338	query_1	['GO:0030154', 'GO:0050793', 'GO:0050794']	10
GO:BP	GO:0006811	monoatomic ion transport	0.001392637964420431	True	"The directed movement of a monoatomic ion into, out of or within a cell, or between cells, by means of some agent such as a transporter or pore. Monatomic ions (also called simple ions) are ions consisting of exactly one atom." [GOC:ai]	1176	86	16	20319	0.18604651162790697	0.013605442176870748	query_1	['GO:0006810']	10
GO:BP	GO:0050673	epithelial cell proliferation	0.001392637964420431	True	"The multiplication or reproduction of epithelial cells, resulting in the expansion of a cell population. Epithelial cells make up the epithelium, the covering of internal and external surfaces of the body, including the lining of vessels and other small cavities. It consists of cells joined by small amounts of cementing substances." [ISBN:0721662544]	470	86	10	20319	0.11627906976744186	0.02127659574468085	query_1	['GO:0008283']	10
GO:BP	GO:0045165	cell fate commitment	0.0014528648576063966	True	"The cellular developmental process by which a cell establishes the intrinsic character of a cell or tissue region irreversibly committing it to a particular fate." [ISBN:0716731185]	290	86	8	20319	0.09302325581395349	0.027586206896551724	query_1	['GO:0030154', 'GO:0048869']	10
GO:BP	GO:0042063	gliogenesis	0.0015648217381468398	True	"The process that results in the generation of glial cells. This includes the production of glial progenitors and their differentiation into mature glia." [GOC:dgh, GOC:jid]	384	86	9	20319	0.10465116279069768	0.0234375	query_1	['GO:0022008']	10
GO:BP	GO:0042127	regulation of cell population proliferation	0.0015648217381468398	True	"Any process that modulates the frequency, rate or extent of cell proliferation." [GOC:jl]	1615	86	19	20319	0.22093023255813954	0.011764705882352941	query_1	['GO:0008283', 'GO:0050794']	10
GO:BP	GO:0048699	generation of neurons	0.0015648217381468398	True	"The process in which nerve cells are generated. This includes the production of neuroblasts and their differentiation into neurons." [GOC:nln]	1615	86	19	20319	0.22093023255813954	0.011764705882352941	query_1	['GO:0022008']	10
GO:BP	GO:0050896	response to stimulus	0.001621489385093426	True	"Any process that results in a change in state or activity of a cell or an organism (in terms of movement, secretion, enzyme production, gene expression, etc.) as a result of a stimulus. The process begins with detection of the stimulus and ends with a change in state or activity or the cell or organism." [GOC:ai, GOC:bf]	8112	86	53	20319	0.6162790697674418	0.006533530571992111	query_1	['GO:0008150']	10
GO:BP	GO:0170043	non-proteinogenic amino acid biosynthetic process	0.0016552278091634264	True	"The chemical reactions and pathways resulting in the formation of non-proteinogenic amino acids." [GOC:ew]	16	86	3	20319	0.03488372093023256	0.1875	query_1	['GO:0046394', 'GO:0170041']	10
GO:BP	GO:0009987	cellular process	0.0016736761798573998	True	"Any process that is carried out at the cellular level, but not necessarily restricted to a single cell. For example, cell communication occurs among more than one cell, but occurs at the cellular level." [GOC:go_curators, GOC:isa_complete]	15495	86	80	20319	0.9302325581395349	0.005162955792191029	query_1	['GO:0008150']	10
GO:BP	GO:0007420	brain development	0.0016867198189923912	True	"The process whose specific outcome is the progression of the brain over time, from its formation to the mature structure. Brain development begins with patterning events in the neural tube and ends with the mature structure that is the center of thought and emotion. The brain is responsible for the coordination and control of bodily activities and the interpretation of information from the senses (sight, hearing, smell, etc.)." [GOC:dph, GOC:jid, GOC:tb, UBERON:0000955]	707	86	12	20319	0.13953488372093023	0.016973125884016973	query_1	['GO:0007417', 'GO:0048513', 'GO:0060322']	10
GO:BP	GO:0070887	cellular response to chemical stimulus	0.0018209884148771508	True	"Any process that results in a change in state or activity of a cell (in terms of movement, secretion, enzyme production, gene expression, etc.) as a result of a chemical stimulus." [GOC:mah]	2107	86	22	20319	0.2558139534883721	0.01044138585666825	query_1	['GO:0042221', 'GO:0051716']	10
GO:BP	GO:0008283	cell population proliferation	0.0018209884148771508	True	"The multiplication or reproduction of cells, resulting in the expansion of a cell population." [GOC:mah, GOC:mb]	1951	86	21	20319	0.2441860465116279	0.010763710917478216	query_1	['GO:0009987']	10
GO:BP	GO:1901632	regulation of synaptic vesicle membrane organization	0.0018209884148771508	True	"Any process that modulates the frequency, rate or extent of synaptic vesicle membrane organization." [GOC:TermGenie, PMID:22426000]	17	86	3	20319	0.03488372093023256	0.17647058823529413	query_1	['GO:0048499', 'GO:0051128']	10
GO:BP	GO:0031630	regulation of synaptic vesicle fusion to presynaptic active zone membrane	0.0018209884148771508	True	"Any process that modulates the frequency, rate or extent of synaptic vesicle fusion to the presynaptic membrane." [GOC:mah]	17	86	3	20319	0.03488372093023256	0.17647058823529413	query_1	['GO:0031338', 'GO:0031629', 'GO:1901632']	10
GO:MF	GO:0005215	transporter activity	0.001838364913519529	True	"Enables the directed movement of substances (such as macromolecules, small molecules, ions) into, out of or within a cell, accross or in between cells." [GOC:ai, GOC:dgf]	1205	86	16	20319	0.18604651162790697	0.013278008298755186	query_1	['GO:0003674']	10
GO:BP	GO:0042221	response to chemical	0.0018756514214215978	True	"Any process that results in a change in state or activity of a cell or an organism (in terms of movement, secretion, enzyme production, gene expression, etc.) as a result of a chemical stimulus." [GOC:jl]	3648	86	31	20319	0.36046511627906974	0.00849780701754386	query_1	['GO:0050896']	10
GO:BP	GO:0061209	cell proliferation involved in mesonephros development	0.0019236344804116144	True	"The multiplication or reproduction of cells, resulting in the expansion of the population in the mesonephros." [GOC:mtg_kidney_jan10]	3	86	2	20319	0.023255813953488372	0.6666666666666666	query_1	['GO:0001823', 'GO:0072111']	10
GO:BP	GO:0051239	regulation of multicellular organismal process	0.0019236344804116144	True	"Any process that modulates the frequency, rate or extent of a multicellular organismal process, the processes pertinent to the function of a multicellular organism above the cellular level; includes the integrated processes of tissues and organs." [GOC:ai, GOC:dph, GOC:tb]	2951	86	27	20319	0.313953488372093	0.009149440867502542	query_1	['GO:0032501', 'GO:0050789']	10
GO:BP	GO:0048468	cell development	0.0019236344804116144	True	"The cellular developmental process in which a specific cell progresses from an immature to a mature state. Cell development start once cell commitment has taken place." [GOC:go_curators]	2948	86	27	20319	0.313953488372093	0.009158751696065129	query_1	['GO:0030154', 'GO:0048856', 'GO:0048869']	10
GO:BP	GO:0048715	negative regulation of oligodendrocyte differentiation	0.0020204791166570624	True	"Any process that stops, prevents, or reduces the frequency, rate or extent of oligodendrocyte differentiation." [GOC:vp, PMID:15139015]	18	86	3	20319	0.03488372093023256	0.16666666666666666	query_1	['GO:0045686', 'GO:0048709', 'GO:0048713']	10
GO:BP	GO:0006812	monoatomic cation transport	0.0020320665827019625	True	"The directed movement of a monoatomic cation, into, out of or within a cell, or between cells, by means of some agent such as a transporter or pore. Monatomic cations (also called simple cations) are positively charged ions consisting of exactly one atom." [GOC:ai]	978	86	14	20319	0.16279069767441862	0.014314928425357873	query_1	['GO:0006811']	10
GO:BP	GO:0050794	regulation of cellular process	0.002069976481460175	True	"Any process that modulates the frequency, rate or extent of a cellular process, any of those that are carried out at the cellular level, but are not necessarily restricted to a single cell. For example, cell communication occurs among more than one cell, but occurs at the cellular level." [GOC:go_curators]	10150	86	61	20319	0.7093023255813954	0.006009852216748769	query_1	['GO:0009987', 'GO:0050789']	10
GO:BP	GO:0032502	developmental process	0.002069976481460175	True	"A biological process whose specific outcome is the progression of an integrated living unit: an anatomical structure (which may be a subcellular structure, cell, tissue, or organ), or organism over time from an initial condition to a later condition." [GOC:isa_complete]	6249	86	44	20319	0.5116279069767442	0.0070411265802528405	query_1	['GO:0008150']	10
GO:BP	GO:0030001	metal ion transport	0.0020823921998159066	True	"The directed movement of metal ions, any metal ion with an electric charge, into, out of or within a cell, or between cells, by means of some agent such as a transporter or pore." [GOC:ai]	858	86	13	20319	0.1511627906976744	0.015151515151515152	query_1	['GO:0006812']	10
GO:BP	GO:0070588	calcium ion transmembrane transport	0.0021588935930593354	True	"A process in which a calcium ion is transported from one side of a membrane to the other by means of some agent such as a transporter or pore." [GOC:mah]	322	86	8	20319	0.09302325581395349	0.024844720496894408	query_1	['GO:0006816', 'GO:0098655', 'GO:0098662']	10
GO:BP	GO:0048522	positive regulation of cellular process	0.0021588935930593354	True	"Any process that activates or increases the frequency, rate or extent of a cellular process, any of those that are carried out at the cellular level, but are not necessarily restricted to a single cell. For example, cell communication occurs among more than one cell, but occurs at the cellular level." [GOC:jid]	5643	86	41	20319	0.47674418604651164	0.007265638844586213	query_1	['GO:0009987', 'GO:0048518', 'GO:0050794']	10
GO:CC	GO:0060077	inhibitory synapse	0.0021732010752041433	True	"A synapse in which an action potential in the presynaptic cell reduces the probability of an action potential occurring in the postsynaptic cell." [GOC:dph, GOC:ef]	27	86	3	20319	0.03488372093023256	0.1111111111111111	query_1	['GO:0045202']	10
GO:CC	GO:0036477	somatodendritic compartment	0.0021732010752041433	True	"The region of a neuron that includes the cell body (cell soma) and dendrite(s), but excludes the axon." [GOC:pad, GOC:PARL]	1097	86	14	20319	0.16279069767441862	0.01276207839562443	query_1	['GO:0110165']	10
GO:BP	GO:0007269	neurotransmitter secretion	0.002211803280991957	True	"The regulated release of neurotransmitter from the presynapse into the synaptic cleft via calcium-regulated exocytosis during synaptic transmission." [GOC:dph]	164	86	6	20319	0.06976744186046512	0.036585365853658534	query_1	['GO:0006836', 'GO:0007268', 'GO:0051649', 'GO:0099643']	10
GO:BP	GO:0099643	signal release from synapse	0.002211803280991957	True	"Any signal release from a synapse." [GOC:dos]	164	86	6	20319	0.06976744186046512	0.036585365853658534	query_1	['GO:0023061', 'GO:0099536']	10
GO:BP	GO:0007188	adenylate cyclase-modulating G protein-coupled receptor signaling pathway	0.002301799303028309	True	"A G protein-coupled receptor signaling pathway in which the signal is transmitted via the activation or inhibition of adenylyl cyclase activity and a subsequent change in the intracellular concentration of cyclic AMP (cAMP)." [GOC:mah, GOC:signaling, ISBN:0815316194]	241	86	7	20319	0.08139534883720931	0.029045643153526972	query_1	['GO:0007186']	10
GO:BP	GO:0002573	myeloid leukocyte differentiation	0.0023327970547166836	True	"The process in which a relatively unspecialized myeloid precursor cell acquires the specialized features of any cell of the myeloid leukocyte lineage." [GOC:add, PMID:16551251]	242	86	7	20319	0.08139534883720931	0.028925619834710745	query_1	['GO:0002521', 'GO:0030099']	10
GO:BP	GO:0007613	memory	0.00235471611820167	True	"The activities involved in the mental information processing system that receives (registers), modifies, stores, and retrieves informational stimuli. The main stages involved in the formation and retrieval of memory are encoding (processing of received information by acquisition), storage (building a permanent record of received information as a result of consolidation) and retrieval (calling back the stored information and use it in a suitable way to execute a given task)." [GOC:curators, ISBN:0582227089]	167	86	6	20319	0.06976744186046512	0.03592814371257485	query_1	['GO:0007611']	10
GO:BP	GO:0097154	GABAergic neuron differentiation	0.0023949399683229947	True	"The process in which a neuroblast acquires the specialized structural and functional features of a GABAergic neuron." [GOC:kmv, PMID:11517269]	20	86	3	20319	0.03488372093023256	0.15	query_1	['GO:0030182']	10
GO:CC	GO:0120025	plasma membrane bounded cell projection	0.0024629495886988053	True	"A prolongation or process extending from a cell and that is bounded by plasma membrane, e.g. a cilium, lamellipodium, or axon." [GOC:krc]	2349	86	22	20319	0.2558139534883721	0.009365687526607066	query_1	['GO:0042995']	10
GO:CC	GO:0043025	neuronal cell body	0.0024629495886988053	True	"The portion of a neuron that includes the nucleus, but excludes cell projections such as axons and dendrites." [GOC:go_curators]	727	86	11	20319	0.12790697674418605	0.015130674002751032	query_1	['GO:0036477', 'GO:0044297']	10
GO:BP	GO:0001654	eye development	0.0025035938858054595	True	"The process whose specific outcome is the progression of the eye over time, from its formation to the mature structure. The eye is the organ of sight." [GOC:jid, GOC:jl]	429	86	9	20319	0.10465116279069768	0.02097902097902098	query_1	['GO:0007423', 'GO:0150063']	10
GO:BP	GO:0009888	tissue development	0.0025857715027286857	True	"The process whose specific outcome is the progression of a tissue over time, from its formation to the mature structure." [ISBN:0471245208]	2036	86	21	20319	0.2441860465116279	0.01031434184675835	query_1	['GO:0048856']	10
GO:BP	GO:0150063	visual system development	0.0025857715027286857	True	"The process whose specific outcome is the progression of the visual system over time, from its formation to the mature structure, including the eye, parts of the central nervous system (CNS) involved in processing of visual inputs, and connecting nerve pathways." [GOC:aruk, GOC:bc, GOC:krc, PMID:15004427, PMID:20647017, PMID:22632727]	432	86	9	20319	0.10465116279069768	0.020833333333333332	query_1	['GO:0048880']	10
GO:BP	GO:0014014	negative regulation of gliogenesis	0.00258717427344522	True	"Any process that stops, prevents, or reduces the frequency, rate or extent of gliogenesis, the formation of mature glia." [GOC:ef]	56	86	4	20319	0.046511627906976744	0.07142857142857142	query_1	['GO:0014013', 'GO:0042063', 'GO:0050768']	10
GO:BP	GO:0016079	synaptic vesicle exocytosis	0.00258717427344522	True	"Fusion of intracellular membrane-bounded vesicles with the pre-synaptic membrane of the neuronal cell resulting in release of neurotransmitter into the synaptic cleft." [GOC:jid, GOC:lmg]	107	86	5	20319	0.05813953488372093	0.04672897196261682	query_1	['GO:0007269', 'GO:0045055', 'GO:0051649', 'GO:0099003', 'GO:0099504', 'GO:0099643']	10
GO:BP	GO:0030900	forebrain development	0.00258717427344522	True	"The process whose specific outcome is the progression of the forebrain over time, from its formation to the mature structure. The forebrain is the anterior of the three primary divisions of the developing chordate brain or the corresponding part of the adult brain (in vertebrates, includes especially the cerebral hemispheres, the thalamus, and the hypothalamus and especially in higher vertebrates is the main control center for sensory and associative information processing, visceral functions, and voluntary motor functions)." [PMID:4975589, PMID:4992177]	433	86	9	20319	0.10465116279069768	0.020785219399538105	query_1	['GO:0007420', 'GO:0048856']	10
GO:BP	GO:0007610	behavior	0.00258717427344522	True	"The internally coordinated responses (actions or inactions) of animals (individuals or groups) to internal or external stimuli, via a mechanism that involves nervous system activity." [GOC:ems, GOC:jl, ISBN:0395448956, PMID:20160973]	769	86	12	20319	0.13953488372093023	0.015604681404421327	query_1	['GO:0032501']	10
GO:BP	GO:0050767	regulation of neurogenesis	0.0026112166770268213	True	"Any process that modulates the frequency, rate or extent of neurogenesis, the generation of cells in the nervous system." [GOC:ai]	436	86	9	20319	0.10465116279069768	0.020642201834862386	query_1	['GO:0022008', 'GO:0051960', 'GO:0060284']	10
GO:BP	GO:0048880	sensory system development	0.0026737673077438916	True	"The process whose specific outcome is the progression of a sensory system over time from its formation to the mature structure." [GOC:dgh]	438	86	9	20319	0.10465116279069768	0.02054794520547945	query_1	['GO:0048731']	10
GO:BP	GO:1902871	positive regulation of amacrine cell differentiation	0.0028469314023226067	True	"Any process that activates or increases the frequency, rate or extent of amacrine cell differentiation." [GO_REF:0000058, GOC:mr, GOC:TermGenie, PMID:16872597]	4	86	2	20319	0.023255813953488372	0.5	query_1	['GO:0035881', 'GO:0045666', 'GO:1902869']	10
GO:BP	GO:0035239	tube morphogenesis	0.002867801569645627	True	"The process in which the anatomical structures of a tube are generated and organized. Epithelial and endothelial tubes transport gases, liquids and cells from one site to another and form the basic structure of many organs and tissues, with tube shape and organization varying from the single-celled excretory organ in Caenorhabditis elegans to the branching trees of the mammalian kidney and insect tracheal system." [GOC:bf, PMID:14624839]	906	86	13	20319	0.1511627906976744	0.01434878587196468	query_1	['GO:0009653', 'GO:0035295']	10
GO:MF	GO:0005488	binding	0.0029928714681286667	True	"The selective, non-covalent, often stoichiometric, interaction of a molecule with one or more specific sites on another molecule." [GOC:ceb, GOC:mah, ISBN:0198506732]	13443	86	73	20319	0.8488372093023255	0.005430335490589898	query_1	['GO:0003674']	10
GO:MF	GO:0015085	calcium ion transmembrane transporter activity	0.0029928714681286667	True	"Enables the transfer of calcium (Ca) ions from one side of a membrane to the other." [GOC:dgf]	168	86	6	20319	0.06976744186046512	0.03571428571428571	query_1	['GO:0046873']	10
GO:BP	GO:0051716	cellular response to stimulus	0.00329814485847656	True	"Any process that results in a change in state or activity of a cell (in terms of movement, secretion, enzyme production, gene expression, etc.) as a result of a stimulus. The process begins with detection of the stimulus by a cell and ends with a change in state or activity or the cell." [GOC:bf, GOC:jl]	6638	86	45	20319	0.5232558139534884	0.0067791503464899065	query_1	['GO:0009987', 'GO:0050896']	10
GO:BP	GO:2000026	regulation of multicellular organismal development	0.0034689735572060463	True	"Any process that modulates the frequency, rate or extent of multicellular organismal development." [GOC:obol]	1479	86	17	20319	0.19767441860465115	0.011494252873563218	query_1	['GO:0007275', 'GO:0050793', 'GO:0051239']	10
GO:BP	GO:0009887	animal organ morphogenesis	0.0035340599126549273	True	"Morphogenesis of an animal organ. An organ is defined as a tissue or set of tissues that work together to perform a specific function or functions. Morphogenesis is the process in which anatomical structures are generated and organized. Organs are commonly observed as visibly distinct structures, but may also exist as loosely associated clusters of cells that work together to perform a specific function or functions." [GOC:dgh, GOC:go_curators, ISBN:0471245208, ISBN:0721662544]	1060	86	14	20319	0.16279069767441862	0.013207547169811321	query_1	['GO:0009653', 'GO:0048513']	10
GO:BP	GO:0065008	regulation of biological quality	0.0035432426922681892	True	"Any process that modulates a qualitative or quantitative trait of a biological quality. A biological quality is a measurable attribute of an organism or part of an organism, such as size, mass, shape, color, etc." [GOC:dph, GOC:isa_complete, GOC:mah, GOC:pr, GOC:vw]	2941	86	26	20319	0.3023255813953488	0.00884053043182591	query_1	['GO:0065007']	10
GO:BP	GO:0007612	learning	0.0036224426830908925	True	"Any process in an organism in which a relatively long-lasting adaptive behavioral change occurs as the result of experience." [ISBN:0582227089, ISBN:0721662544]	187	86	6	20319	0.06976744186046512	0.03208556149732621	query_1	['GO:0007611']	10
GO:CC	GO:0043195	terminal bouton	0.0036260955836865455	True	"Terminal inflated portion of the axon, containing the specialized apparatus necessary to release neurotransmitters. The axon terminus is considered to be the whole region of thickening and the terminal bouton is a specialized region of it." [GOC:dph, GOC:mc, GOC:nln, PMID:10218156, PMID:8409967]	80	86	4	20319	0.046511627906976744	0.05	query_1	['GO:0043679', 'GO:0098793']	10
GO:BP	GO:0045597	positive regulation of cell differentiation	0.0036458976422225862	True	"Any process that activates or increases the frequency, rate or extent of cell differentiation." [GOC:go_curators]	934	86	13	20319	0.1511627906976744	0.013918629550321198	query_1	['GO:0030154', 'GO:0045595', 'GO:0048522', 'GO:0051094']	10
GO:CC	GO:0030425	dendrite	0.004196718706766647	True	"A neuron projection that has a short, tapering, morphology. Dendrites receive and integrate signals from other neurons or from sensory stimuli, and conduct nerve impulses towards the axon or the cell body. In most neurons, the impulse is conveyed from dendrites to axon via the cell body, but in some types of unipolar neuron, the impulse does not travel via the cell body." [GOC:aruk, GOC:bc, GOC:dos, GOC:mah, GOC:nln, ISBN:0198506732]	787	86	11	20319	0.12790697674418605	0.01397712833545108	query_1	['GO:0043005', 'GO:0097447']	10
GO:CC	GO:0030658	transport vesicle membrane	0.004196718706766647	True	"The lipid bilayer surrounding a transport vesicle." [GOC:mah]	231	86	6	20319	0.06976744186046512	0.025974025974025976	query_1	['GO:0030133', 'GO:0030659', 'GO:0098588']	10
GO:CC	GO:0097447	dendritic tree	0.004196718706766647	True	"The entire complement of dendrites for a neuron, consisting of each primary dendrite and all its branches." [GOC:aruk, GOC:bc, NIF_Subcellular:sao172297168]	789	86	11	20319	0.12790697674418605	0.01394169835234474	query_1	['GO:0036477', 'GO:0043005']	10
GO:CC	GO:0060198	clathrin-sculpted vesicle	0.004196718706766647	True	"A clathrin-sculpted lipid bilayer membrane-enclosed vesicle after clathrin release." [GOC:dph]	8	86	2	20319	0.023255813953488372	0.25	query_1	['GO:0030136']	10
GO:MF	GO:0017075	syntaxin-1 binding	0.004207058269714896	True	"Binding to a syntaxin-1 SNAP receptor." [GOC:ai]	23	86	3	20319	0.03488372093023256	0.13043478260869565	query_1	['GO:0019905']	10
GO:BP	GO:0051939	gamma-aminobutyric acid import	0.004353270130284675	True	"The directed movement of gamma-aminobutyric acid (GABA, 4-aminobutyrate) into a cell or organelle." [GOC:ai]	5	86	2	20319	0.023255813953488372	0.4	query_1	['GO:0015800', 'GO:0015812']	10
GO:BP	GO:0031629	synaptic vesicle fusion to presynaptic active zone membrane	0.004835387396479145	True	"Fusion of the membrane of a synaptic vesicle with the presynaptic active zone membrane, thereby releasing its cargo neurotransmitters into the synaptic cleft." [GOC:aruk, GOC:bc, ISBN:0071120009, PMID:18618940]	27	86	3	20319	0.03488372093023256	0.1111111111111111	query_1	['GO:0016079', 'GO:0048499', 'GO:0099500']	10
GO:BP	GO:0021895	cerebral cortex neuron differentiation	0.004835387396479145	True	"The process in which a relatively unspecialized cell acquires specialized features of a neuron residing in the cerebral cortex." [GO_REF:0000021, GOC:cls, GOC:dgh, GOC:dph, GOC:jid]	27	86	3	20319	0.03488372093023256	0.1111111111111111	query_1	['GO:0021879']	10
GO:BP	GO:0051932	synaptic transmission, GABAergic	0.005046352058040842	True	"The vesicular release of gamma-aminobutyric acid (GABA). from a presynapse, across a chemical synapse, the subsequent activation of GABA receptors at the postsynapse of a target cell (neuron, muscle, or secretory cell) and the effects of this activation on the postsynaptic membrane potential and ionic composition of the postsynaptic cytosol. This process encompasses both spontaneous and evoked release of neurotransmitter and all parts of synaptic vesicle exocytosis. Evoked transmission starts with the arrival of an action potential at the presynapse." [GOC:dos, ISBN:0126603030]	69	86	4	20319	0.046511627906976744	0.057971014492753624	query_1	['GO:0007268']	10
GO:CC	GO:0044297	cell body	0.005154275112539588	True	"The portion of a cell bearing surface projections such as axons, dendrites, cilia, or flagella that includes the nucleus, but excludes all cell projections." [GOC:go_curators]	812	86	11	20319	0.12790697674418605	0.013546798029556651	query_1	['GO:0110165']	10
GO:BP	GO:0099500	vesicle fusion to plasma membrane	0.0052952776818687534	True	"Fusion of the membrane of a vesicle with the plasma membrane, thereby releasing its contents into the extracellular space." [GOC:aruk, GOC:bc, ISBN:0071120009, PMID:18618940]	28	86	3	20319	0.03488372093023256	0.10714285714285714	query_1	['GO:0006906', 'GO:0140029']	10
GO:BP	GO:0099003	vesicle-mediated transport in synapse	0.005324676470188918	True	"Any vesicle-mediated transport that occurs in a synapse." [GOC:dos]	289	86	7	20319	0.08139534883720931	0.02422145328719723	query_1	['GO:0016192']	10
GO:BP	GO:0048568	embryonic organ development	0.005400021426968647	True	"Development, taking place during the embryonic phase, of a tissue or tissues that work together to perform a specific function or functions. Development pertains to the process whose specific outcome is the progression of a structure over time, from its formation to the mature structure. Organs are commonly observed as visibly distinct structures, but may also exist as loosely associated clusters of cells that work together to perform a specific function or functions." [GOC:jid]	491	86	9	20319	0.10465116279069768	0.018329938900203666	query_1	['GO:0009790', 'GO:0048513']	10
GO:BP	GO:0006538	glutamate catabolic process	0.006085909732933246	True	"The chemical reactions and pathways resulting in the breakdown of glutamate, the anion of 2-aminopentanedioic acid." [GOC:go_curators]	6	86	2	20319	0.023255813953488372	0.3333333333333333	query_1	['GO:0006536', 'GO:0009065', 'GO:0043649']	10
GO:BP	GO:0048839	inner ear development	0.006157394127919495	True	"The process whose specific outcome is the progression of the inner ear over time, from its formation to the mature structure." [GOC:sr]	210	86	6	20319	0.06976744186046512	0.02857142857142857	query_1	['GO:0043583', 'GO:0048856']	10
GO:MF	GO:0015297	antiporter activity	0.006521244308368487	True	"Enables the active transport of a solute across a membrane by a mechanism whereby two or more species are transported in opposite directions in a tightly coupled process not directly linked to a form of energy other than chemiosmotic energy. The reaction is: solute A(out) + solute B(in) = solute A(in) + solute B(out)." [GOC:mtg_transport, ISBN:0815340729, PMID:10839820]	127	86	5	20319	0.05813953488372093	0.03937007874015748	query_1	['GO:0015291']	10
GO:CC	GO:0008021	synaptic vesicle	0.00658942114176947	True	"A secretory organelle, typically 50 nm in diameter, of presynaptic nerve terminals; accumulates in high concentrations of neurotransmitters and secretes these into the synaptic cleft by fusion with the 'active zone' of the presynaptic plasma membrane." [PMID:10099709, PMID:12563290]	259	86	6	20319	0.06976744186046512	0.023166023166023165	query_1	['GO:0070382', 'GO:0098793']	10
GO:BP	GO:0048499	synaptic vesicle membrane organization	0.006734144348430805	True	"A process that is carried out at the cellular level which results in the assembly, arrangement of constituent parts, or disassembly of the membrane surrounding a synaptic vesicle." [GOC:dph, GOC:jl, GOC:mah, PMID:10620806]	31	86	3	20319	0.03488372093023256	0.0967741935483871	query_1	['GO:0010256', 'GO:0061024']	10
GO:BP	GO:0035295	tube development	0.006734144348430805	True	"The process whose specific outcome is the progression of a tube over time, from its initial formation to a mature structure. Epithelial and endothelial tubes transport gases, liquids and cells from one site to another and form the basic structure of many organs and tissues including lung and trachea, kidney, the mammary gland, the vascular system and the gastrointestinal and urinary-genital tracts." [PMID:12526790]	1143	86	14	20319	0.16279069767441862	0.012248468941382326	query_1	['GO:0007275', 'GO:0048856']	10
GO:BP	GO:0061180	mammary gland epithelium development	0.006734144348430805	True	"The process whose specific outcome is the progression of the mammary gland epithelium over time, from its formation to the mature structure. The mammary gland is a large compound sebaceous gland that in female mammals is modified to secrete milk." [GOC:dph, GOC:yaf]	76	86	4	20319	0.046511627906976744	0.05263157894736842	query_1	['GO:0030879', 'GO:0060429']	10
GO:BP	GO:0060284	regulation of cell development	0.006734144348430805	True	"Any process that modulates the rate, frequency or extent of the progression of the cell over time, from its formation to the mature structure. Cell development does not include the steps involved in committing a cell to a specific fate." [GOC:dph, GOC:tb]	873	86	12	20319	0.13953488372093023	0.013745704467353952	query_1	['GO:0045595', 'GO:0048468']	10
GO:BP	GO:0021879	forebrain neuron differentiation	0.007017705728238831	True	"The process in which a relatively unspecialized cell acquires specialized features of a neuron that will reside in the forebrain." [GO_REF:0000021, GOC:cls, GOC:dgh, GOC:dph, GOC:jid, PMID:16226447]	77	86	4	20319	0.046511627906976744	0.05194805194805195	query_1	['GO:0021872', 'GO:0021953']	10
GO:BP	GO:0051592	response to calcium ion	0.0072295457252677005	True	"Any process that results in a change in state or activity of a cell or an organism (in terms of movement, secretion, enzyme production, gene expression, etc.) as a result of a calcium ion stimulus." [GOC:ai]	141	86	5	20319	0.05813953488372093	0.03546099290780142	query_1	['GO:0010038']	10
GO:BP	GO:0030218	erythrocyte differentiation	0.0074037522016043925	True	"The process in which a myeloid precursor cell acquires specializes features of an erythrocyte." [GOC:mah]	142	86	5	20319	0.05813953488372093	0.035211267605633804	query_1	['GO:0030099', 'GO:0034101']	10
GO:BP	GO:0035019	somatic stem cell population maintenance	0.007517242298579088	True	"Any process by which an organism retains a population of somatic stem cells, undifferentiated cells in the embryo or adult which can undergo unlimited division and give rise to cell types of the body other than those of the germ-line." [GOC:bf, ISBN:0582227089]	79	86	4	20319	0.046511627906976744	0.05063291139240506	query_1	['GO:0019827']	10
GO:BP	GO:0048598	embryonic morphogenesis	0.007517242298579088	True	"The process in which anatomical structures are generated and organized during the embryonic phase. The embryonic phase begins with zygote formation. The end of the embryonic phase is organism-specific. For example, it would be at birth for mammals, larval hatching for insects and seed dormancy in plants." [GOC:jid, GOC:mtg_sensu]	637	86	10	20319	0.11627906976744186	0.015698587127158554	query_1	['GO:0009653', 'GO:0009790']	10
GO:BP	GO:0045664	regulation of neuron differentiation	0.00770320491454016	True	"Any process that modulates the frequency, rate or extent of neuron differentiation." [GOC:go_curators]	223	86	6	20319	0.06976744186046512	0.026905829596412557	query_1	['GO:0030182', 'GO:0045595']	10
GO:BP	GO:0046533	negative regulation of photoreceptor cell differentiation	0.00770320491454016	True	"Any process that stops, prevents, or reduces the frequency, rate or extent of photoreceptor cell differentiation. An example of this process is found in Drosophila melanogaster." [GOC:go_curators]	7	86	2	20319	0.023255813953488372	0.2857142857142857	query_1	['GO:0045665', 'GO:0046530', 'GO:0046532', 'GO:0051241']	10
GO:BP	GO:0031338	regulation of vesicle fusion	0.008230551798538203	True	"Any process that modulates the frequency, rate or extent of vesicle fusion." [GOC:mah]	34	86	3	20319	0.03488372093023256	0.08823529411764706	query_1	['GO:0006906', 'GO:0033043', 'GO:0060627']	10
GO:BP	GO:0061333	renal tubule morphogenesis	0.008335573478899272	True	"The process in which the renal tubule is generated by specification of cell fate, through the maintenance of cell polarity, regulated cell proliferation and morphogenetic cell rearrangements, shape changes and growth. A renal tubule is a tube that filters, re-absorbs and secretes substances to rid an organism of waste and to play a role in fluid homeostasis." [GOC:dph, GOC:mtg_kidney_jan10]	82	86	4	20319	0.046511627906976744	0.04878048780487805	query_1	['GO:0060562', 'GO:0061326']	10
GO:CC	GO:0150034	distal axon	0.008373412732181637	True	"That part of an axon close to and including the growth cone or the axon terminus." [GOC:aruk, GOC:bc, PMID:17202468]	375	86	7	20319	0.08139534883720931	0.018666666666666668	query_1	['GO:0030424', 'GO:0110165']	10
GO:BP	GO:0006816	calcium ion transport	0.00862909767130656	True	"The directed movement of calcium (Ca) ions into, out of or within a cell, or between cells, by means of some agent such as a transporter or pore." [GOC:ai]	423	86	8	20319	0.09302325581395349	0.018912529550827423	query_1	['GO:0030001']	10
GO:BP	GO:0009954	proximal/distal pattern formation	0.008755830683754802	True	"The regionalization process in which specific areas of cell differentiation are determined along a proximal/distal axis. The proximal/distal axis is defined by a line that runs from main body (proximal end) of an organism outward (distal end)." [GOC:dph, GOC:go_curators, GOC:isa_complete]	35	86	3	20319	0.03488372093023256	0.08571428571428572	query_1	['GO:0003002']	10
GO:BP	GO:0048663	neuron fate commitment	0.00891562780136406	True	"The process in which the developmental fate of a cell becomes restricted such that it will develop into a neuron." [GOC:dph]	84	86	4	20319	0.046511627906976744	0.047619047619047616	query_1	['GO:0030182', 'GO:0045165']	10
GO:CC	GO:0070382	exocytic vesicle	0.008980161361812367	True	"A transport vesicle that mediates transport from an intracellular compartment to the plasma membrane, and fuses with the plasma membrane to release various cargo molecules, such as proteins or hormones, by exocytosis." [GOC:kad, GOC:mah]	278	86	6	20319	0.06976744186046512	0.02158273381294964	query_1	['GO:0030133', 'GO:0099503']	10
GO:BP	GO:0007611	learning or memory	0.009006003442717634	True	"The acquisition and processing of information and/or the storage and retrieval of this information over time." [GOC:jid, PMID:8938125]	325	86	7	20319	0.08139534883720931	0.021538461538461538	query_1	['GO:0007610', 'GO:0050890']	10
GO:BP	GO:0051960	regulation of nervous system development	0.009006003442717634	True	"Any process that modulates the frequency, rate or extent of nervous system development, the origin and formation of nervous tissue." [GOC:ai]	539	86	9	20319	0.10465116279069768	0.016697588126159554	query_1	['GO:0007399', 'GO:2000026']	10
GO:BP	GO:0021872	forebrain generation of neurons	0.009087325712047947	True	"The process in which nerve cells are generated in the forebrain. This includes the production of neuroblasts from and their differentiation into neurons." [GO_REF:0000021, GOC:cls, GOC:dgh, GOC:dph, GOC:jid]	85	86	4	20319	0.046511627906976744	0.047058823529411764	query_1	['GO:0030900', 'GO:0048699']	10
GO:BP	GO:0034101	erythrocyte homeostasis	0.009087325712047947	True	"Any process of regulating the production and elimination of erythrocytes within an organism." [GOC:add, PMID:10694114, PMID:14754397]	152	86	5	20319	0.05813953488372093	0.03289473684210526	query_1	['GO:0002262']	10
GO:BP	GO:1902869	regulation of amacrine cell differentiation	0.009371136784705183	True	"Any process that modulates the frequency, rate or extent of amacrine cell differentiation." [GO_REF:0000058, GOC:mr, GOC:TermGenie, PMID:16872597]	8	86	2	20319	0.023255813953488372	0.25	query_1	['GO:0035881', 'GO:0045664']	10
GO:BP	GO:0099504	synaptic vesicle cycle	0.009519367389037447	True	"A biological process in which synaptic vesicles are loaded with neurotransmitters, move to the active zone, exocytose and are then recycled via endocytosis, ultimately leading to reloading with neurotransmitters." [GOC:aruk, GOC:bc, PMID:15217342]	236	86	6	20319	0.06976744186046512	0.025423728813559324	query_1	['GO:0051649', 'GO:0099003']	10
GO:BP	GO:0009790	embryo development	0.009599458376988392	True	"The process whose specific outcome is the progression of an embryo from its formation until the end of its embryonic life stage. The end of the embryonic stage is organism-specific. For example, for mammals, the process would begin with zygote formation and end with birth. For insects, the process would begin at zygote formation and end with larval hatching. For plant zygotic embryos, this would be from zygote formation to the end of seed dormancy. For plant vegetative embryos, this would be from the initial determination of the cell or group of cells to form an embryo until the point when the embryo becomes independent of the parent plant." [GOC:go_curators, GOC:isa_complete, GOC:mtg_sensu]	1205	86	14	20319	0.16279069767441862	0.011618257261410789	query_1	['GO:0007275']	10
GO:BP	GO:0045055	regulated exocytosis	0.009801422756589873	True	"A process of exocytosis in which soluble proteins and other substances are initially stored in secretory vesicles for later release. It is found mainly in cells that are specialized for secreting products such as hormones, neurotransmitters, or digestive enzymes rapidly on demand." [GOC:mah, ISBN:0716731363]	238	86	6	20319	0.06976744186046512	0.025210084033613446	query_1	['GO:0006887']	10
GO:BP	GO:0043583	ear development	0.009944813004262877	True	"The process whose specific outcome is the progression of the ear over time, from its formation to the mature structure. The ear is the sense organ in vertebrates that is specialized for the detection of sound, and the maintenance of balance. Includes the outer ear and middle ear, which collect and transmit sound waves; and the inner ear, which contains the organs of balance and (except in fish) hearing. Also includes the pinna, the visible part of the outer ear, present in some mammals." [GOC:jl, ISBN:0192801023]	239	86	6	20319	0.06976744186046512	0.02510460251046025	query_1	['GO:0007423']	10
GO:BP	GO:0048708	astrocyte differentiation	0.010273931226674448	True	"The process in which a relatively unspecialized cell acquires the specialized features of an astrocyte. An astrocyte is the most abundant type of glial cell. Astrocytes provide support for neurons and regulate the environment in which they function." [GOC:vp, PMID:15139015]	89	86	4	20319	0.046511627906976744	0.0449438202247191	query_1	['GO:0007417', 'GO:0010001']	10
GO:BP	GO:1990806	ligand-gated ion channel signaling pathway	0.0110041579813528	True	"The series of molecular signals initiated by activation of a ligand-gated ion channel on the surface of a cell. The pathway begins with binding of an extracellular ligand to a ligand-gated ion channel and ends with a molecular function that directly regulates a downstream cellular process, e.g. transcription." [GOC:bhm, PMID:25869137]	39	86	3	20319	0.03488372093023256	0.07692307692307693	query_1	['GO:0007165']	10
GO:CC	GO:0110165	cellular anatomical structure	0.011117289727713222	True	"A part of a cellular organism consisting of a material entity with granularity above the level of a protein complex but below that of an anatomical system. Note that cellular organisms exclude viruses." [GOC:kmv]	16799	86	81	20319	0.9418604651162791	0.004821715578308233	query_1	['GO:0005575']	10
GO:BP	GO:0031666	positive regulation of lipopolysaccharide-mediated signaling pathway	0.01131382385215179	True	"Any process that activates or increases the frequency, rate or extent of signaling in response to detection of lipopolysaccharide." [GOC:mah]	9	86	2	20319	0.023255813953488372	0.2222222222222222	query_1	['GO:0002833', 'GO:0009967', 'GO:0031663', 'GO:0031664', 'GO:0032103']	10
GO:BP	GO:2000677	regulation of transcription regulatory region DNA binding	0.01131382385215179	True	"Any process that modulates the frequency, rate or extent of transcription regulatory region DNA binding." [GOC:obol]	9	86	2	20319	0.023255813953488372	0.2222222222222222	query_1	['GO:0051101']	10
GO:MF	GO:0016831	carboxy-lyase activity	0.011595997311813475	True	"Catalysis of the nonhydrolytic addition or removal of a carboxyl group to or from a compound." [GOC:curators]	37	86	3	20319	0.03488372093023256	0.08108108108108109	query_1	['GO:0016830']	10
GO:MF	GO:0015185	gamma-aminobutyric acid transmembrane transporter activity	0.011595997311813475	True	"Enables the transfer of gamma-aminobutyric acid from one side of a membrane to the other. Gamma-aminobutyric acid is 4-aminobutyrate (GABA)." [GOC:go_curators, GOC:mtg_transport, ISBN:0198506732, ISBN:0815340729]	8	86	2	20319	0.023255813953488372	0.25	query_1	['GO:0008028', 'GO:0015171']	10
GO:MF	GO:0015267	channel activity	0.011595997311813475	True	"Enables the energy-independent facilitated diffusion of a solute through a transmembrane aqueous pore or channel. Stereospecificity is not exhibited but this transport may be specific for a particular molecular species or class of molecules." [GOC:mtg_transport, ISBN:0815340729]	543	86	9	20319	0.10465116279069768	0.016574585635359115	query_1	['GO:0022803']	10
GO:MF	GO:0098960	postsynaptic neurotransmitter receptor activity	0.011595997311813475	True	"Neurotransmitter receptor activity occurring in the postsynaptic membrane during synaptic transmission." [GOC:dos, GOC:signaling]	89	86	4	20319	0.046511627906976744	0.0449438202247191	query_1	['GO:0030594']	10
GO:MF	GO:0005262	calcium channel activity	0.011595997311813475	True	"Enables the energy-independent facilitated diffusion of a calcium ion through a transmembrane aqueous pore or channel." [GOC:mtg_transport, GOC:pr, ISBN:0815340729]	149	86	5	20319	0.05813953488372093	0.03355704697986577	query_1	['GO:0005261', 'GO:0015085']	10
GO:MF	GO:0004888	transmembrane signaling receptor activity	0.011595997311813475	True	"Combining with an extracellular or intracellular signal and transmitting the signal from one side of the membrane to the other to initiate a change in cell activity or state as part of signal transduction." [GOC:go_curators, Wikipedia:Transmembrane_receptor]	1074	86	13	20319	0.1511627906976744	0.012104283054003724	query_1	['GO:0038023']	10
GO:MF	GO:0022803	passive transmembrane transporter activity	0.011595997311813475	True	"Enables the transfer of a single solute from one side of a membrane to the other by a mechanism involving conformational change, either by facilitated diffusion or in a membrane potential dependent process if the solute is charged." [GOC:mtg_transport, ISBN:0815340729]	543	86	9	20319	0.10465116279069768	0.016574585635359115	query_1	['GO:0022857']	10
GO:BP	GO:0021772	olfactory bulb development	0.011602327277703493	True	"The progression of the olfactory bulb over time from its initial formation until its mature state. The olfactory bulb coordinates neuronal signaling involved in the perception of smell. It receives input from the sensory neurons and outputs to the olfactory cortex." [GO_REF:0000021, GOC:cls, GOC:dgh, GOC:dph, GOC:jid, ISBN:0878937420]	40	86	3	20319	0.03488372093023256	0.075	query_1	['GO:0021988', 'GO:0048856']	10
GO:BP	GO:0140029	exocytic process	0.011692854610640728	True	"The cellular processes that contribute to exocytosis." [Wikipedia:Exocytosis]	93	86	4	20319	0.046511627906976744	0.043010752688172046	query_1	['GO:0006887', 'GO:0009987']	10
GO:BP	GO:0140352	export from cell	0.011990686085186423	True	"The directed movement of some substance from a cell, into the extracellular region. This may occur via transport across the plasma membrane or via exocytosis." [GOC:pg]	956	86	12	20319	0.13953488372093023	0.012552301255230125	query_1	['GO:0006810', 'GO:0009987']	10
GO:MF	GO:0005515	protein binding	0.012084917086157615	True	"Binding to a protein." [GOC:go_curators]	9596	86	56	20319	0.6511627906976745	0.005835764902042517	query_1	['GO:0005488']	10
GO:BP	GO:0023061	signal release	0.012134444719703987	True	"The process in which a signal is secreted or discharged into the extracellular medium from a cellular source." [GOC:mtg_signal]	571	86	9	20319	0.10465116279069768	0.01576182136602452	query_1	['GO:0007267', 'GO:0032940']	10
GO:BP	GO:0021988	olfactory lobe development	0.013021834690307424	True	"The progression of the olfactory lobe over time from its initial formation until its mature state. The olfactory lobe is the area of the brain that process the neural inputs for the sense of smell." [GO_REF:0000021, GOC:cls, GOC:dgh, GOC:dph, GOC:jid]	42	86	3	20319	0.03488372093023256	0.07142857142857142	query_1	['GO:0021537', 'GO:0048856']	10
GO:BP	GO:0046532	regulation of photoreceptor cell differentiation	0.013055159226041295	True	"Any process that modulates the frequency, rate or extent of photoreceptor cell differentiation. An example of this process is found in Drosophila melanogaster." [GOC:go_curators]	10	86	2	20319	0.023255813953488372	0.2	query_1	['GO:0045664', 'GO:0046530']	10
GO:BP	GO:1901700	response to oxygen-containing compound	0.013055159226041295	True	"Any process that results in a change in state or activity of a cell or an organism (in terms of movement, secretion, enzyme production, gene expression, etc.) as a result of an oxygen-containing compound stimulus." [GOC:pr, GOC:TermGenie]	1717	86	17	20319	0.19767441860465115	0.009900990099009901	query_1	['GO:0042221']	10
GO:BP	GO:0048666	neuron development	0.013055159226041295	True	"The process whose specific outcome is the progression of a neuron over time, from initial commitment of the cell to a specific fate, to the fully functional differentiated cell." [GOC:dph]	1257	86	14	20319	0.16279069767441862	0.011137629276054098	query_1	['GO:0030182', 'GO:0048468']	10
GO:BP	GO:1904672	regulation of somatic stem cell population maintenance	0.013055159226041295	True	"Any process that modulates the frequency, rate or extent of somatic stem cell population maintenance." [GO_REF:0000058, GOC:BHF, GOC:BHF_miRNA, GOC:rph, GOC:TermGenie, PMID:19409607]	10	86	2	20319	0.023255813953488372	0.2	query_1	['GO:0035019', 'GO:2000036']	10
GO:BP	GO:0014016	neuroblast differentiation	0.013055159226041295	True	"The process in which a relatively unspecialized cell acquires specialized features of a neuroblast. There are at least four stages through which the pluripotent cells of epiblast or blastula become neuroblasts." [GOC:ef, ISBN:0878932585]	10	86	2	20319	0.023255813953488372	0.2	query_1	['GO:0030154', 'GO:0048699']	10
GO:BP	GO:0072178	nephric duct morphogenesis	0.013055159226041295	True	"The process in which the anatomical structures of the nephric duct are generated and organized. A nephric duct is a tube that drains a primitive kidney." [GOC:mtg_kidney_jan10]	10	86	2	20319	0.023255813953488372	0.2	query_1	['GO:0060562', 'GO:0072176']	10
GO:BP	GO:0032228	regulation of synaptic transmission, GABAergic	0.013300217806167382	True	"Any process that modulates the frequency, rate or extent of GABAergic synaptic transmission, the process of communication from a neuron to another neuron across a synapse using the neurotransmitter gamma-aminobutyric acid (GABA)." [GOC:mah]	43	86	3	20319	0.03488372093023256	0.06976744186046512	query_1	['GO:0050804', 'GO:0051932']	10
GO:BP	GO:0048523	negative regulation of cellular process	0.013329766714976004	True	"Any process that stops, prevents, or reduces the frequency, rate or extent of a cellular process, any of those that are carried out at the cellular level, but are not necessarily restricted to a single cell. For example, cell communication occurs among more than one cell, but occurs at the cellular level." [GOC:jid]	4828	86	34	20319	0.3953488372093023	0.007042253521126761	query_1	['GO:0009987', 'GO:0048519', 'GO:0050794']	10
GO:CC	GO:0043204	perikaryon	0.013593057830978231	True	"The portion of the cell soma (neuronal cell body) that excludes the nucleus." [GOC:jl]	207	86	5	20319	0.05813953488372093	0.024154589371980676	query_1	['GO:0043025', 'GO:0110165']	10
GO:BP	GO:0097553	calcium ion transmembrane import into cytosol	0.013840290058614358	True	"A process in which a calcium ion is transported from one side of a membrane to the other into the cytosol by means of some agent such as a transporter or pore." [GOC:vw]	173	86	5	20319	0.05813953488372093	0.028901734104046242	query_1	['GO:0070588']	10
GO:BP	GO:0050890	cognition	0.014331107115750598	True	"The operation of the mind by which an organism becomes aware of objects of thought or perception; it includes the mental activities associated with thinking, learning, and memory." [ISBN:0721619908]	363	86	7	20319	0.08139534883720931	0.01928374655647383	query_1	['GO:0050877']	10
GO:BP	GO:0046928	regulation of neurotransmitter secretion	0.014478986870197013	True	"Any process that modulates the frequency, rate or extent of the regulated release of a neurotransmitter from a cell." [GOC:ai]	101	86	4	20319	0.046511627906976744	0.039603960396039604	query_1	['GO:0007269', 'GO:0050804', 'GO:0051588', 'GO:1903530']	10
GO:BP	GO:0006171	cAMP biosynthetic process	0.015096411791769375	True	"The chemical reactions and pathways resulting in the formation of the nucleotide cAMP (cyclic AMP, adenosine 3',5'-cyclophosphate)." [ISBN:0198506732]	11	86	2	20319	0.023255813953488372	0.18181818181818182	query_1	['GO:0009152', 'GO:0009190', 'GO:0046058']	10
GO:BP	GO:0005513	detection of calcium ion	0.015096411791769375	True	"The series of events in which a calcium ion stimulus is received by a cell and converted into a molecular signal." [GOC:pg]	11	86	2	20319	0.023255813953488372	0.18181818181818182	query_1	['GO:0009593', 'GO:0051592']	10
GO:BP	GO:1990416	cellular response to brain-derived neurotrophic factor stimulus	0.015096411791769375	True	"A process that results in a change in state or activity of a cell (in terms of movement, secretion, enzyme production, gene expression, etc.) as a result of a brain-derived neurotrophic factor stimulus." [PMID:21958434]	11	86	2	20319	0.023255813953488372	0.18181818181818182	query_1	['GO:1990090']	10
GO:BP	GO:0043408	regulation of MAPK cascade	0.015641063092269935	True	"Any process that modulates the frequency, rate or extent of signal transduction mediated by the MAP kinase (MAPK) cascade." [GOC:go_curators]	601	86	9	20319	0.10465116279069768	0.014975041597337771	query_1	['GO:0000165', 'GO:1902531']	10
GO:BP	GO:0061326	renal tubule development	0.01620640239509999	True	"The progression of the renal tubule over time from its formation to the mature form. A renal tubule is a tube that filters, re-absorbs and secretes substances to rid an organism of waste and to play a role in fluid homeostasis." [GOC:dph, GOC:mtg_kidney_jan10]	105	86	4	20319	0.046511627906976744	0.0380952380952381	query_1	['GO:0035295', 'GO:0060429', 'GO:0072001']	10
GO:CC	GO:0098686	hippocampal mossy fiber to CA3 synapse	0.01718528298813696	True	"One of the giant synapses that form between the mossy fiber axons of dentate gyrus granule cells and the large complex spines of CA3 pyramidal cells. It consists of a giant bouton known as the mossy fiber expansion, synapsed to the complex, multiheaded spine (thorny excresence) of a CA3 pyramidal cell." [DOI:10.1002/1096-9861, PMID:13869693, PMID:23264762]	63	86	3	20319	0.03488372093023256	0.047619047619047616	query_1	['GO:0098984']	10
GO:BP	GO:0043010	camera-type eye development	0.0173290372825013	True	"The process whose specific outcome is the progression of the camera-type eye over time, from its formation to the mature structure. The camera-type eye is an organ of sight that receives light through an aperture and focuses it through a lens, projecting it on a photoreceptor field." [GOC:go_curators, GOC:mtg_sensu]	378	86	7	20319	0.08139534883720931	0.018518518518518517	query_1	['GO:0001654']	10
GO:BP	GO:0045777	positive regulation of blood pressure	0.018155978751271187	True	"Any process in which the force of blood traveling through the circulatory system is increased." [GOC:go_curators, GOC:mtg_cardio]	49	86	3	20319	0.03488372093023256	0.061224489795918366	query_1	['GO:0008217']	10
GO:BP	GO:0000902	cell morphogenesis	0.018294665175987098	True	"The developmental process in which the size or shape of a cell is generated and organized." [GOC:clt, GOC:dph, GOC:go_curators, GOC:tb]	1020	86	12	20319	0.13953488372093023	0.011764705882352941	query_1	['GO:0009653']	10
GO:MF	GO:0005216	monoatomic ion channel activity	0.019610866878539683	True	"Enables the facilitated diffusion of a monoatomic ion (by an energy-independent process) by passage through a transmembrane aqueous pore or channel without evidence for a carrier-mediated mechanism. May be either selective (it enables passage of a specific ion only) or non-selective (it enables passage of two or more ions of same charge but different size)." [GOC:cy, GOC:mtg_transport, GOC:pr, ISBN:0815340729]	489	86	8	20319	0.09302325581395349	0.016359918200409	query_1	['GO:0015075', 'GO:0015267']	10
GO:MF	GO:0016595	glutamate binding	0.019610866878539683	True	"Binding to glutamate, the anion of 2-aminopentanedioic acid." [GOC:ai]	12	86	2	20319	0.023255813953488372	0.16666666666666666	query_1	['GO:0016597', 'GO:0031406']	10
GO:MF	GO:0005261	monoatomic cation channel activity	0.019610866878539683	True	"Enables the energy-independent facilitated diffusion of a monoatomic cation through a transmembrane aqueous pore or channel." [GOC:def, GOC:dph, GOC:mtg_transport, GOC:pr, ISBN:0815340729]	377	86	7	20319	0.08139534883720931	0.01856763925729443	query_1	['GO:0005216', 'GO:0008324']	10
GO:BP	GO:0043270	positive regulation of monoatomic ion transport	0.01983659123248276	True	"Any process that activates or increases the frequency, rate or extent of the directed movement of charged atoms or small charged molecules into, out of or within a cell, or between cells, by means of some agent such as a transporter or pore." [GOC:jl]	191	86	5	20319	0.05813953488372093	0.02617801047120419	query_1	['GO:0006811', 'GO:0043269', 'GO:0051050']	10
GO:BP	GO:0006810	transport	0.01983659123248276	True	"The directed movement of substances (such as macromolecules, small molecules, ions) or cellular components (such as complexes and organelles) into, out of or within a cell, or between cells, or within a multicellular organism by means of some agent such as a transporter or a transporter complex, a pore or a motor protein." [GOC:dos, GOC:dph, GOC:jl, GOC:mah]	4158	86	30	20319	0.3488372093023256	0.007215007215007215	query_1	['GO:0051234']	10
GO:BP	GO:1901701	cellular response to oxygen-containing compound	0.01983659123248276	True	"Any process that results in a change in state or activity of a cell (in terms of movement, secretion, enzyme production, gene expression, etc.) as a result of an oxygen-containing compound stimulus." [GOC:pr, GOC:TermGenie]	1177	86	13	20319	0.1511627906976744	0.011045029736618521	query_1	['GO:0070887', 'GO:1901700']	10
GO:BP	GO:0045927	positive regulation of growth	0.019960228463482152	True	"Any process that activates or increases the rate or extent of growth, the increase in size or mass of all or part of an organism." [GOC:go_curators]	285	86	6	20319	0.06976744186046512	0.021052631578947368	query_1	['GO:0040007', 'GO:0040008', 'GO:0048518']	10
GO:BP	GO:0097501	stress response to metal ion	0.02000929614897769	True	"Any process that results in a change in state or activity of a cell or an organism (in terms of movement, secretion, enzyme production, gene expression, etc.) as a result of a disturbance in organismal or cellular homeostasis caused by a metal ion stimulus." [GOC:kmv]	13	86	2	20319	0.023255813953488372	0.15384615384615385	query_1	['GO:0006950', 'GO:0010038']	10
GO:BP	GO:0046903	secretion	0.020142802924648685	True	"The controlled release of a substance by a cell or a tissue." [GOC:ai]	1036	86	12	20319	0.13953488372093023	0.011583011583011582	query_1	['GO:0006810']	10
GO:BP	GO:0007215	glutamate receptor signaling pathway	0.02055286488346965	True	"The series of molecular signals initiated by the binding of glutamate to its receptor on the surface of a target cell, and ending with the regulation of a downstream cellular process, e.g. transcription." [GOC:mah, GOC:signaling, PMID:9131252]	52	86	3	20319	0.03488372093023256	0.057692307692307696	query_1	['GO:0007166']	10
GO:MF	GO:0015291	secondary active transmembrane transporter activity	0.021223977025037432	True	"Enables the transfer of a solute from one side of a membrane to the other, up its concentration gradient. The transporter binds the solute and undergoes a series of conformational changes. Transport works equally well in either direction and is driven by a chemiosmotic source of energy, not direct ATP coupling. Secondary active transporters include symporters and antiporters." [GOC:mtg_transport, ISBN:0198506732, ISBN:0815340729, PMID:10839820]	283	86	6	20319	0.06976744186046512	0.02120141342756184	query_1	['GO:0022804']	10
GO:BP	GO:0030225	macrophage differentiation	0.0213387881671566	True	"The process in which a relatively unspecialized monocyte acquires the specialized features of a macrophage." [GOC:add, ISBN:0781735149]	53	86	3	20319	0.03488372093023256	0.05660377358490566	query_1	['GO:0002573', 'GO:1903131']	10
GO:BP	GO:0002262	myeloid cell homeostasis	0.0213387881671566	True	"The process of regulating the proliferation and elimination of myeloid cells such that the total number of myeloid cells within a whole or part of an organism is stable over time in the absence of an outside stimulus." [CL:0000763, GOC:add]	196	86	5	20319	0.05813953488372093	0.025510204081632654	query_1	['GO:0002376', 'GO:0048872']	10
GO:BP	GO:0030003	intracellular monoatomic cation homeostasis	0.0213387881671566	True	"A homeostatic process involved in the maintenance of a steady state level of monoatomic cations within a cell. Monatomic cations (also called simple cations) are cations consisting of exactly one atom." [GOC:ceb, GOC:mah]	512	86	8	20319	0.09302325581395349	0.015625	query_1	['GO:0006873', 'GO:0055080']	10
GO:BP	GO:0043649	dicarboxylic acid catabolic process	0.02233808679275364	True	"The chemical reactions and pathways resulting in the breakdown of dicarboxylic acids, any organic acid containing two carboxyl (-COOH) groups." [ISBN:0198506732]	14	86	2	20319	0.023255813953488372	0.14285714285714285	query_1	['GO:0043648', 'GO:0046395']	10
GO:BP	GO:0072176	nephric duct development	0.02233808679275364	True	"The process whose specific outcome is the progression of a nephric duct over time, from its initial formation to a mature structure. A nephric duct is a tube that drains a primitive kidney." [GOC:mtg_kidney_jan10]	14	86	2	20319	0.023255813953488372	0.14285714285714285	query_1	['GO:0035295', 'GO:0072073']	10
GO:BP	GO:0001503	ossification	0.022539667366975012	True	"The formation of bone or of a bony substance, or the conversion of fibrous tissue or of cartilage into bone or a bony substance." [GOC:mtg_mpo, PMID:17572649]	402	86	7	20319	0.08139534883720931	0.017412935323383085	query_1	['GO:0032501']	10
GO:BP	GO:0021537	telencephalon development	0.022812096554740025	True	"The process whose specific outcome is the progression of the telencephalon over time, from its formation to the mature structure. The telencephalon is the paired anteriolateral division of the prosencephalon plus the lamina terminalis from which the olfactory lobes, cerebral cortex, and subcortical nuclei are derived." [GO_REF:0000021, GOC:cls, GOC:dgh, GOC:dph, GOC:jid, PMID:12626695]	296	86	6	20319	0.06976744186046512	0.02027027027027027	query_1	['GO:0030900', 'GO:0048856']	10
GO:BP	GO:0051050	positive regulation of transport	0.02287414326010036	True	"Any process that activates or increases the frequency, rate or extent of the directed movement of substances (such as macromolecules, small molecules, ions) into, out of or within a cell, or between cells, by means of some agent such as a transporter or pore." [GOC:ai]	915	86	11	20319	0.12790697674418605	0.012021857923497269	query_1	['GO:0006810', 'GO:0048518', 'GO:0051049']	10
GO:BP	GO:0051588	regulation of neurotransmitter transport	0.022978972932293187	True	"Any process that modulates the frequency, rate or extent of the directed movement of a neurotransmitter into, out of or within a cell, or between cells, by means of some agent such as a transporter or pore." [GOC:ai]	119	86	4	20319	0.046511627906976744	0.03361344537815126	query_1	['GO:0006836', 'GO:0051049']	10
GO:BP	GO:0006873	intracellular monoatomic ion homeostasis	0.023134665325273005	True	"A homeostatic process involved in the maintenance of a steady state level of monoatomic ions within a cell. Monatomic ions (also called simple ions) are ions consisting of exactly one atom." [GOC:mah]	523	86	8	20319	0.09302325581395349	0.015296367112810707	query_1	['GO:0050801', 'GO:0055082']	10
GO:BP	GO:0050769	positive regulation of neurogenesis	0.023134665325273005	True	"Any process that activates or increases the frequency, rate or extent of neurogenesis, the generation of cells within the nervous system." [GOC:ai]	298	86	6	20319	0.06976744186046512	0.020134228187919462	query_1	['GO:0010720', 'GO:0022008', 'GO:0050767', 'GO:0051962']	10
GO:BP	GO:0090596	sensory organ morphogenesis	0.023338467743169493	True	"Morphogenesis of a sensory organ. A sensory organ is defined as a tissue or set of tissues that work together to receive and transmit signals from external or internal stimuli. Morphogenesis is the process in which anatomical structures are generated and organized. Organs are commonly observed as visibly distinct structures, but may also exist as loosely associated clusters of cells that work together to perform a specific function or functions." [GOC:kmv, ISBN:978-0199210893]	299	86	6	20319	0.06976744186046512	0.020066889632107024	query_1	['GO:0007423', 'GO:0009887']	10
GO:MF	GO:0030170	pyridoxal phosphate binding	0.0234377722019686	True	"Binding to pyridoxal 5' phosphate, 3-hydroxy-5-(hydroxymethyl)-2-methyl4-pyridine carboxaldehyde 5' phosphate, the biologically active form of vitamin B6." [GOC:mah, ISBN:0198506732]	53	86	3	20319	0.03488372093023256	0.05660377358490566	query_1	['GO:0043168', 'GO:0070279']	10
GO:CC	GO:0030315	T-tubule	0.02355213027196623	True	"Invagination of the plasma membrane of a muscle cell that extends inward from the cell surface around each myofibril. The ends of T-tubules make contact with the sarcoplasmic reticulum membrane." [GOC:mtg_muscle, ISBN:0815316194]	71	86	3	20319	0.03488372093023256	0.04225352112676056	query_1	['GO:0042383', 'GO:0110165']	10
GO:MF	GO:0070279	vitamin B6 binding	0.023824734932124923	True	"Binding to a vitamin B6 compound: pyridoxal, pyridoxamine, pyridoxine, or the active form, pyridoxal phosphate." [GOC:mah]	54	86	3	20319	0.03488372093023256	0.05555555555555555	query_1	['GO:0019842', 'GO:1901363']	10
GO:CC	GO:0098691	dopaminergic synapse	0.023862211754653456	True	"A synapse that uses dopamine as a neurotransmitter." [GOC:dos]	21	86	2	20319	0.023255813953488372	0.09523809523809523	query_1	['GO:0045202']	10
GO:BP	GO:0008306	associative learning	0.02386485137835424	True	"Learning by associating a stimulus (the cause) with a particular outcome (the effect)." [ISBN:0582227089]	121	86	4	20319	0.046511627906976744	0.03305785123966942	query_1	['GO:0007612']	10
GO:BP	GO:0048519	negative regulation of biological process	0.02386485137835424	True	"Any process that stops, prevents, or reduces the frequency, rate or extent of a biological process. Biological processes are regulated by many means; examples include the control of gene expression, protein modification or interaction with a protein or substrate molecule." [GOC:jid]	5035	86	34	20319	0.3953488372093023	0.006752730883813307	query_1	['GO:0008150', 'GO:0050789']	10
GO:BP	GO:0035881	amacrine cell differentiation	0.024167288247889846	True	"The process in which a relatively unspecialized cell acquires specialized features of an amacrine cell, an interneuron generated in the inner nuclear layer (INL) of the vertebrate retina. Amacrine cells integrate, modulate, and interpose a temporal domain in the visual message presented to the retinal ganglion cells, with which they synapse in the inner plexiform layer. Amacrine cells lack large axons." [CL:0000561, GOC:bf]	15	86	2	20319	0.023255813953488372	0.13333333333333333	query_1	['GO:0003407', 'GO:0021953']	10
GO:BP	GO:1904936	interneuron migration	0.024167288247889846	True	"The orderly movement of an interneuron from one site to another." [GO_REF:0000091, GOC:ah, GOC:TermGenie, PMID:18622031]	15	86	2	20319	0.023255813953488372	0.13333333333333333	query_1	['GO:0001764']	10
GO:BP	GO:0021543	pallium development	0.025314011864470555	True	"The process whose specific outcome is the progression of the pallium over time, from its formation to the mature structure. The pallium is the roof region of the telencephalon." [GO_REF:0000021, GOC:cls, GOC:dgh, GOC:dph, GOC:jid, PMID:12626695]	208	86	5	20319	0.05813953488372093	0.02403846153846154	query_1	['GO:0021537', 'GO:0048856']	10
GO:BP	GO:0045931	positive regulation of mitotic cell cycle	0.025314011864470555	True	"Any process that activates or increases the rate or extent of progression through the mitotic cell cycle." [GOC:dph, GOC:go_curators, GOC:tb]	124	86	4	20319	0.046511627906976744	0.03225806451612903	query_1	['GO:0000278', 'GO:0007346', 'GO:0045787']	10
GO:BP	GO:0099171	presynaptic modulation of chemical synaptic transmission	0.025314011864470555	True	"Any process, acting in the presynapse that results in modulation of chemical synaptic transmission." [GOC:dos]	58	86	3	20319	0.03488372093023256	0.05172413793103448	query_1	['GO:0050804']	10
GO:BP	GO:0051093	negative regulation of developmental process	0.025393527514867092	True	"Any process that stops, prevents or reduces the rate or extent of development, the biological process whose specific outcome is the progression of an organism over time from an initial condition (e.g. a zygote, or a young adult) to a later condition (e.g. a multicellular animal or an aged adult)." [GOC:ai]	935	86	11	20319	0.12790697674418605	0.011764705882352941	query_1	['GO:0032502', 'GO:0048519', 'GO:0050793']	10
GO:MF	GO:0016830	carbon-carbon lyase activity	0.025518971949556	True	"Catalysis of the cleavage of C-C bonds by other means than by hydrolysis or oxidation, or conversely adding a group to a double bond." [GOC:jl]	56	86	3	20319	0.03488372093023256	0.05357142857142857	query_1	['GO:0016829']	10
GO:BP	GO:0051240	positive regulation of multicellular organismal process	0.026259503967544943	True	"Any process that activates or increases the frequency, rate or extent of an organismal process, any of the processes pertinent to the function of an organism above the cellular level; includes the integrated processes of tissues and organs." [GOC:ai]	1713	86	16	20319	0.18604651162790697	0.009340338587273789	query_1	['GO:0032501', 'GO:0048518', 'GO:0051239']	10
GO:BP	GO:0061687	detoxification of inorganic compound	0.026259503967544943	True	"Any process that reduces or removes the toxicity of inorganic compounds. These include transport of such compounds away from sensitive areas and to compartments or complexes whose purpose is sequestration of inorganic compounds." [GOC:vw]	16	86	2	20319	0.023255813953488372	0.125	query_1	['GO:0098754']	10
GO:BP	GO:0045596	negative regulation of cell differentiation	0.026259503967544943	True	"Any process that stops, prevents, or reduces the frequency, rate or extent of cell differentiation." [GOC:go_curators]	667	86	9	20319	0.10465116279069768	0.013493253373313344	query_1	['GO:0030154', 'GO:0045595', 'GO:0048523', 'GO:0051093']	10
GO:BP	GO:0141124	intracellular signaling cassette	0.026259503967544943	True	"An intracellular signaling module that is part of larger signaling pathways that can be initiated either intracellularly or by cell surface receptors. Intracellular signaling cassettes are discrete signaling units that are often shared by multiple signaling pathways." [GOC:ha, GOC:pg]	1713	86	16	20319	0.18604651162790697	0.009340338587273789	query_1	['GO:0035556']	10
GO:BP	GO:0042592	homeostatic process	0.026259503967544943	True	"Any biological process involved in the maintenance of an internal steady state." [GOC:jl, ISBN:0395825172]	1712	86	16	20319	0.18604651162790697	0.009345794392523364	query_1	['GO:0008150']	10
GO:BP	GO:0008284	positive regulation of cell population proliferation	0.026745783615470278	True	"Any process that activates or increases the rate or extent of cell proliferation." [GOC:go_curators]	945	86	11	20319	0.12790697674418605	0.01164021164021164	query_1	['GO:0008283', 'GO:0042127', 'GO:0048522']	10
GO:MF	GO:0022804	active transmembrane transporter activity	0.027422173294467965	True	"Enables the transfer of a specific substance or related group of substances from one side of a membrane to the other, up the solute's concentration gradient. The transporter binds the solute and undergoes a series of conformational changes. Transport works equally well in either direction." [GOC:mtg_transport, ISBN:0815340729]	416	86	7	20319	0.08139534883720931	0.016826923076923076	query_1	['GO:0022857']	10
GO:CC	GO:0106033	spine synapse	0.02795413160096477	True	"A type of synapse occurring between an axon and a dendritic spine." [PMID:15028757]	1	86	1	20319	0.011627906976744186	1.0	query_1	['GO:0032279']	10
GO:BP	GO:0008217	regulation of blood pressure	0.027991172415455894	True	"Any process that modulates the force with which blood travels through the circulatory system. The process is controlled by a balance of processes that increase pressure and decrease pressure." [GOC:dph, GOC:mtg_cardio, ISBN:0721643949]	215	86	5	20319	0.05813953488372093	0.023255813953488372	query_1	['GO:0008015', 'GO:0065008']	10
GO:MF	GO:0016829	lyase activity	0.02800253767606596	True	"Catalysis of the cleavage of C-C, C-O, C-N and other bonds by other means than by hydrolysis or oxidation, or conversely adding a group to a double bond. They differ from other enzymes in that two substrates are involved in one reaction direction, but only one in the other direction. When acting on the single substrate, a molecule is eliminated and this generates either a new double bond or a new ring." [EC:4.-.-.-]	211	86	5	20319	0.05813953488372093	0.023696682464454975	query_1	['GO:0003824']	10
GO:BP	GO:0045776	negative regulation of blood pressure	0.028949408269447776	True	"Any process in which the force of blood traveling through the circulatory system is decreased." [GOC:go_curators, GOC:mtg_cardio]	62	86	3	20319	0.03488372093023256	0.04838709677419355	query_1	['GO:0008217']	10
GO:BP	GO:0110096	cellular response to aldehyde	0.028949408269447776	True	"Any process that results in a change in state or activity of a cell (in terms of movement, secretion, enzyme production, gene expression, etc.) as a result of an aldehyde stimulus." [GOC:vw, PMID:25656103]	17	86	2	20319	0.023255813953488372	0.11764705882352941	query_1	['GO:1901701']	10
GO:BP	GO:0060644	mammary gland epithelial cell differentiation	0.028949408269447776	True	"The process in which a relatively unspecialized epithelial cell becomes a more specialized epithelial cell of the mammary gland." [GOC:dph]	17	86	2	20319	0.023255813953488372	0.11764705882352941	query_1	['GO:0030855', 'GO:0061180']	10
GO:BP	GO:0030099	myeloid cell differentiation	0.029198402387146202	True	"The process in which a relatively unspecialized myeloid precursor cell acquires the specialized features of any cell of the myeloid leukocyte, megakaryocyte, thrombocyte, or erythrocyte lineages." [GOC:add, ISBN:0781735149]	431	86	7	20319	0.08139534883720931	0.016241299303944315	query_1	['GO:0030097', 'GO:0030154']	10
GO:BP	GO:0048469	cell maturation	0.029561209127506434	True	"The cellular developmental process, independent of morphogenetic (shape) change, that is required for a specific cell to attain its fully functional state." [GOC:go_curators]	219	86	5	20319	0.05813953488372093	0.0228310502283105	query_1	['GO:0048468', 'GO:0048869', 'GO:0071695']	10
GO:BP	GO:0043410	positive regulation of MAPK cascade	0.0304386703996745	True	"Any process that activates or increases the frequency, rate or extent of signal transduction mediated by the MAPK cascade." [GOC:go_curators]	435	86	7	20319	0.08139534883720931	0.016091954022988506	query_1	['GO:0000165', 'GO:0043408', 'GO:1902533']	10
GO:CC	GO:0030659	cytoplasmic vesicle membrane	0.03059220322183584	True	"The lipid bilayer surrounding a cytoplasmic vesicle." [GOC:mah]	903	86	10	20319	0.11627906976744186	0.01107419712070875	query_1	['GO:0012506', 'GO:0031410']	10
GO:CC	GO:0043235	receptor complex	0.03059220322183584	True	"Any protein complex that undergoes combination with a hormone, neurotransmitter, drug or intracellular messenger to initiate a change in cell function." [GOC:go_curators]	370	86	6	20319	0.06976744186046512	0.016216216216216217	query_1	['GO:0032991']	10
GO:MF	GO:0019905	syntaxin binding	0.03063205922395485	True	"Binding to a syntaxin, a SNAP receptor involved in the docking of synaptic vesicles at the presynaptic zone of a synapse." [ISBN:0198506732]	64	86	3	20319	0.03488372093023256	0.046875	query_1	['GO:0000149']	10
GO:MF	GO:0038023	signaling receptor activity	0.03063205922395485	True	"Receiving a signal and transmitting it in the cell to initiate a change in cell activity. A signal is a physical entity or change in state that is used to transfer information in order to trigger a response." [GOC:bf, GOC:signaling]	1759	86	16	20319	0.18604651162790697	0.009096077316657191	query_1	['GO:0060089']	10
GO:MF	GO:0004435	phosphatidylinositol-4,5-bisphosphate phospholipase C activity	0.03063205922395485	True	"Catalysis of the reaction: a 1,2-diacyl-sn-glycero-3-phospho-(1D-myo-inositol-4,5-bisphosphate) + H2O = 1D-myo-inositol 1,4,5-trisphosphate + a 1,2-diacyl-sn-glycerol + H+." [RHEA:33179]	17	86	2	20319	0.023255813953488372	0.11764705882352941	query_1	['GO:0004629']	10
GO:MF	GO:0060089	molecular transducer activity	0.03063205922395485	True	"A compound molecular function in which an effector function is controlled by one or more regulatory components." [GOC:dos, GOC:pdt]	1759	86	16	20319	0.18604651162790697	0.009096077316657191	query_1	['GO:0003674']	10
GO:MF	GO:0015355	secondary active monocarboxylate transmembrane transporter activity	0.03063205922395485	True	"Catalysis of the movement of a monocarboxylate, any compound containing a single carboxyl group (COOH or COO-), by uniport, symport or antiport across a membrane by a carrier-mediated mechanism." [GOC:bf, GOC:jl]	18	86	2	20319	0.023255813953488372	0.1111111111111111	query_1	['GO:0008028', 'GO:0015291']	10
GO:MF	GO:0016597	amino acid binding	0.03063205922395485	True	"Binding to an amino acid, organic acids containing one or more amino substituents." [GOC:ai]	64	86	3	20319	0.03488372093023256	0.046875	query_1	['GO:0005488']	10
GO:BP	GO:0006940	regulation of smooth muscle contraction	0.03107095172853079	True	"Any process that modulates the frequency, rate or extent of smooth muscle contraction." [GOC:go_curators]	64	86	3	20319	0.03488372093023256	0.046875	query_1	['GO:0006937', 'GO:0006939']	10
GO:BP	GO:0031664	regulation of lipopolysaccharide-mediated signaling pathway	0.03161202911746981	True	"Any process that modulates the frequency, rate or extent of signaling in response to detection of lipopolysaccharide." [GOC:mah]	18	86	2	20319	0.023255813953488372	0.1111111111111111	query_1	['GO:0002831', 'GO:0009966', 'GO:0031663', 'GO:0032101']	10
GO:BP	GO:0000165	MAPK cascade	0.03161202911746981	True	"An intracellular protein kinase cascade containing at least a MAP kinase (MAPK). It starts with the activation of a MAP3K, and the consecutive activation of a MPK2K and a MAPK. The cascade can also contain an additional tier: the upstream MAP4K. The kinases in each tier phosphorylate and activate the kinase in the downstream tier to transmit a signal within a cell." [PMID:20811974, PMID:9561267]	692	86	9	20319	0.10465116279069768	0.01300578034682081	query_1	['GO:0141124']	10
GO:BP	GO:0021953	central nervous system neuron differentiation	0.03169117950218913	True	"The process in which a relatively unspecialized cell acquires specialized features of a neuron whose cell body resides in the central nervous system." [GO_REF:0000021, GOC:cls, GOC:dgh, GOC:dph, GOC:jid]	224	86	5	20319	0.05813953488372093	0.022321428571428572	query_1	['GO:0007417', 'GO:0030182']	10
GO:BP	GO:0030335	positive regulation of cell migration	0.03169117950218913	True	"Any process that activates or increases the frequency, rate or extent of cell migration." [GOC:go_curators]	563	86	8	20319	0.09302325581395349	0.014209591474245116	query_1	['GO:0016477', 'GO:0030334', 'GO:2000147']	10
GO:BP	GO:0170041	non-proteinogenic amino acid metabolic process	0.03169117950218913	True	"The chemical reactions and pathways involving non-proteingenic amino acids." [GOC:ew]	65	86	3	20319	0.03488372093023256	0.046153846153846156	query_1	['GO:0006520', 'GO:0019752']	10
GO:BP	GO:0051241	negative regulation of multicellular organismal process	0.03195263162603522	True	"Any process that stops, prevents, or reduces the frequency, rate or extent of an organismal process, the processes pertinent to the function of an organism above the cellular level; includes the integrated processes of tissues and organs." [GOC:ai]	1124	86	12	20319	0.13953488372093023	0.010676156583629894	query_1	['GO:0032501', 'GO:0048519', 'GO:0051239']	10
GO:BP	GO:0120039	plasma membrane bounded cell projection morphogenesis	0.032066708492415316	True	"The process in which the anatomical structures of a plasma membrane bounded cell projection are generated and organized." [GOC:krc]	696	86	9	20319	0.10465116279069768	0.01293103448275862	query_1	['GO:0048858']	10
GO:BP	GO:0010647	positive regulation of cell communication	0.03254698558166955	True	"Any process that increases the frequency, rate or extent of cell communication. Cell communication is the process that mediates interactions between a cell and its surroundings. Encompasses interactions such as signaling or attachment between one cell and another cell, between a cell and an extracellular matrix, or between a cell and any other aspect of its environment." [GOC:dph, GOC:tb]	1766	86	16	20319	0.18604651162790697	0.009060022650056626	query_1	['GO:0007154', 'GO:0010646', 'GO:0048522']	10
GO:BP	GO:0040007	growth	0.03254698558166955	True	"The increase in size or mass of an entire organism, a part of an organism or a cell." [GOC:bf, GOC:ma]	981	86	11	20319	0.12790697674418605	0.011213047910295617	query_1	['GO:0008150']	10
GO:BP	GO:0042220	response to cocaine	0.03254698558166955	True	"Any process that results in a change in state or activity of a cell or an organism (in terms of movement, secretion, enzyme production, gene expression, etc.) as a result of a cocaine stimulus. Cocaine is a crystalline alkaloid obtained from the leaves of the coca plant." [GOC:ef, GOC:jl]	66	86	3	20319	0.03488372093023256	0.045454545454545456	query_1	['GO:0043279', 'GO:1901700']	10
GO:BP	GO:0023056	positive regulation of signaling	0.03254698558166955	True	"Any process that activates, maintains or increases the frequency, rate or extent of a signaling process." [GOC:mtg_signal]	1767	86	16	20319	0.18604651162790697	0.009054895302773062	query_1	['GO:0023051', 'GO:0023052', 'GO:0048518']	10
GO:BP	GO:0048858	cell projection morphogenesis	0.03316042943052816	True	"The process in which the anatomical structures of a cell projection are generated and organized." [GO_REF:0000021]	702	86	9	20319	0.10465116279069768	0.01282051282051282	query_1	['GO:0000902', 'GO:0009653', 'GO:0030030']	10
GO:CC	GO:0012506	vesicle membrane	0.03324313797870235	True	"The lipid bilayer surrounding any membrane-bounded vesicle in the cell." [GOC:mah, GOC:vesicle]	919	86	10	20319	0.11627906976744186	0.01088139281828074	query_1	['GO:0031090', 'GO:0031982']	10
GO:CC	GO:0005575	cellular_component	0.03333568525986692	True	"A location, relative to cellular compartments and structures, occupied by a macromolecular machine. There are three types of cellular components described in the gene ontology: (1) the cellular anatomical entity where a gene product carries out a molecular function (e.g., plasma membrane, cytoskeleton) or membrane-enclosed compartments (e.g., mitochondrion); (2) virion components, where viral proteins act, and (3) the stable macromolecular complexes of which gene product are parts (e.g., the clathrin complex)." [GOC:pdt]	18248	86	84	20319	0.9767441860465116	0.004603244191144235	query_1	[]	10
GO:BP	GO:0003008	system process	0.034033828681526344	True	"A multicellular organismal process carried out by any of the organs or tissues in an organ system. An organ system is a regularly interacting or interdependent group of organs or tissues that work together to carry out a biological objective." [GOC:mtg_cardio]	1946	86	17	20319	0.19767441860465115	0.008735868448098663	query_1	['GO:0032501']	10
GO:BP	GO:0050805	negative regulation of synaptic transmission	0.034529767209313444	True	"Any process that stops, prevents, or reduces the frequency, rate or extent of synaptic transmission, the process of communication from a neuron to a target (neuron, muscle, or secretory cell) across a synapse." [GOC:ai]	68	86	3	20319	0.03488372093023256	0.04411764705882353	query_1	['GO:0007268', 'GO:0010648', 'GO:0023057', 'GO:0050804']	10
GO:BP	GO:2000701	glial cell-derived neurotrophic factor receptor signaling pathway involved in ureteric bud formation	0.03511772889508853	True	"The series of molecular signals generated as a consequence of a glial cell-derived neurotrophic factor receptor binding to one of its physiological ligands that contributes to the formation of the ureteric bud from the Wolffian duct." [GOC:mtg_kidney_jan10, GOC:obol, GOC:yaf]	1	86	1	20319	0.011627906976744186	1.0	query_1	['GO:0035860', 'GO:0060676']	10
GO:BP	GO:2000703	negative regulation of fibroblast growth factor receptor signaling pathway involved in ureteric bud formation	0.03511772889508853	True	"Any process that stops, prevents or reduces the frequency, rate or extent of fibroblast growth factor receptor signaling pathway involved in ureteric bud formation." [GOC:mtg_kidney_jan10, GOC:obol, GOC:yaf]	1	86	1	20319	0.011627906976744186	1.0	query_1	['GO:0040037', 'GO:2000699', 'GO:2000702']	10
GO:BP	GO:2000702	regulation of fibroblast growth factor receptor signaling pathway involved in ureteric bud formation	0.03511772889508853	True	"Any process that modulates the frequency, rate or extent of fibroblast growth factor receptor signaling pathway involved in ureteric bud formation." [GOC:mtg_kidney_jan10, GOC:obol, GOC:yaf]	1	86	1	20319	0.011627906976744186	1.0	query_1	['GO:0040036', 'GO:2000699']	10
GO:BP	GO:0072171	mesonephric tubule morphogenesis	0.03511772889508853	True	"The process in which the anatomical structures of a mesonephric tubule are generated and organized. A mesonephric tubule is an epithelial tube that is part of the mesonephros." [GOC:mtg_kidney_jan10]	71	86	3	20319	0.03488372093023256	0.04225352112676056	query_1	['GO:0072078', 'GO:0072164']	10
GO:BP	GO:2000607	negative regulation of cell proliferation involved in mesonephros development	0.03511772889508853	True	"Any process that stops, prevents or reduces the frequency, rate or extent of cell proliferation involved in mesonephros development." [GOC:obol]	1	86	1	20319	0.011627906976744186	1.0	query_1	['GO:0061209', 'GO:1901723', 'GO:2000606']	10
GO:BP	GO:0072111	cell proliferation involved in kidney development	0.03511772889508853	True	"The multiplication or reproduction of cells, resulting in the expansion of the population in the kidney." [GOC:mtg_kidney_jan10]	20	86	2	20319	0.023255813953488372	0.1	query_1	['GO:0001822', 'GO:0008283']	10
GO:BP	GO:0071911	synchronous neurotransmitter secretion	0.03511772889508853	True	"Release of neurotransmitter at the synapse that lasts for just a few milliseconds after action potential invasion." [GOC:dsf, PMID:19477156, PMID:20643933]	1	86	1	20319	0.011627906976744186	1.0	query_1	['GO:0007269']	10
GO:BP	GO:2000101	regulation of mammary stem cell proliferation	0.03511772889508853	True	"Any process that modulates the frequency, rate or extent of mammary stem cell proliferation." [GOC:obol]	1	86	1	20319	0.011627906976744186	1.0	query_1	['GO:0002174', 'GO:0042127']	10
GO:BP	GO:2000103	positive regulation of mammary stem cell proliferation	0.03511772889508853	True	"Any process that activates or increases the frequency, rate or extent of mammary stem cell proliferation." [GOC:obol]	1	86	1	20319	0.011627906976744186	1.0	query_1	['GO:0002174', 'GO:0008284', 'GO:0051094', 'GO:0051240', 'GO:2000101']	10
GO:BP	GO:0071247	cellular response to chromate	0.03511772889508853	True	"Any process that results in a change in state or activity of a cell (in terms of movement, secretion, enzyme production, gene expression, etc.) as a result of a chromate stimulus." [GOC:mah]	1	86	1	20319	0.011627906976744186	1.0	query_1	['GO:0046687', 'GO:1901701']	10
GO:BP	GO:0062237	protein localization to postsynapse	0.03511772889508853	True	"Any process in which a protein is transported to, and/or maintained at the postsynapse, the part of a synapse that is part of the post-synaptic cell." [PMID:31189538]	75	86	3	20319	0.03488372093023256	0.04	query_1	['GO:0035418']	10
GO:BP	GO:0071396	cellular response to lipid	0.03511772889508853	True	"Any process that results in a change in state or activity of a cell (in terms of movement, secretion, enzyme production, gene expression, etc.) as a result of a lipid stimulus." [GOC:mah]	582	86	8	20319	0.09302325581395349	0.013745704467353952	query_1	['GO:0033993', 'GO:0070887']	10
GO:BP	GO:2000147	positive regulation of cell motility	0.03511772889508853	True	"Any process that activates or increases the frequency, rate or extent of cell motility." [GOC:mah]	587	86	8	20319	0.09302325581395349	0.013628620102214651	query_1	['GO:0040017', 'GO:0048522', 'GO:0048870', 'GO:2000145']	10
GO:BP	GO:2000438	negative regulation of monocyte extravasation	0.03511772889508853	True	"Any process that stops, prevents or reduces the frequency, rate or extent of monocyte extravasation." [GOC:obol]	1	86	1	20319	0.011627906976744186	1.0	query_1	['GO:0002692', 'GO:0035696', 'GO:0071676', 'GO:2000437']	10
GO:BP	GO:2000606	regulation of cell proliferation involved in mesonephros development	0.03511772889508853	True	"Any process that modulates the frequency, rate or extent of cell proliferation involved in mesonephros development." [GOC:obol]	1	86	1	20319	0.011627906976744186	1.0	query_1	['GO:0061209', 'GO:1901722']	10
GO:BP	GO:2000699	fibroblast growth factor receptor signaling pathway involved in ureteric bud formation	0.03511772889508853	True	"The series of molecular signals generated as a consequence of a fibroblast growth factor receptor binding to one of its physiological ligands that contributes to the formation of the ureteric bud from the Wolffian duct." [GOC:mtg_kidney_jan10, GOC:yaf]	1	86	1	20319	0.011627906976744186	1.0	query_1	['GO:0008543', 'GO:0060676']	10
GO:BP	GO:2000683	regulation of cellular response to X-ray	0.03511772889508853	True	"Any process that modulates the frequency, rate or extent of cellular response to X-ray." [GOC:obol]	1	86	1	20319	0.011627906976744186	1.0	query_1	['GO:0048583', 'GO:0050794', 'GO:0071481']	10
GO:BP	GO:0098969	neurotransmitter receptor transport to postsynaptic membrane	0.03511772889508853	True	"The directed movement of neurotransmitter receptor to the postsynaptic membrane in transport vesicles." [GOC:dos]	20	86	2	20319	0.023255813953488372	0.1	query_1	['GO:0097120', 'GO:0098877', 'GO:0099072', 'GO:1903540']	10
GO:BP	GO:1905631	cellular response to glyceraldehyde	0.03511772889508853	True	"Any process that results in a change in state or activity of a cell (in terms of movement, secretion, enzyme production, gene expression, etc.) as a result of a glyceraldehyde stimulus." [GO_REF:0000071, GOC:TermGenie, PMID:11377826]	1	86	1	20319	0.011627906976744186	1.0	query_1	['GO:0071326', 'GO:1905630']	10
GO:BP	GO:0098877	neurotransmitter receptor transport to plasma membrane	0.03511772889508853	True	"The directed movement of neurotransmitter receptor to the plasma membrane in transport vesicles." [GOC:dos]	23	86	2	20319	0.023255813953488372	0.08695652173913043	query_1	['GO:0090150', 'GO:0098876', 'GO:0099637', 'GO:1990778']	10
GO:BP	GO:0098746	fast, calcium ion-dependent exocytosis of neurotransmitter	0.03511772889508853	True	"The fast, initial phase of calcium ion-induced neurotransmitter release, via exocytosis, into the synaptic cleft. This depends on low affinity calcium sensors and typically begins a fraction of a millisecond after Ca2+ influx, and decays rapidly (1-10ms) with a decay constant of around 5-10ms. The underlying molecular mechanisms of this process are distinct from those of the later, slow phase of release." [GOC:dos, GOC:pad, GOC:PARL, PMID:4405553, PMID:7809151, PMID:7954835]	1	86	1	20319	0.011627906976744186	1.0	query_1	['GO:0048791']	10
GO:BP	GO:0099145	regulation of exocytic insertion of neurotransmitter receptor to postsynaptic membrane	0.03511772889508853	True	"Any process that modulates the frequency, rate or extent of exocytic fusion of neurotransmitter receptor containing vesicles into the postsynaptic membrane." [GOC:dos]	1	86	1	20319	0.011627906976744186	1.0	query_1	['GO:0017157', 'GO:0051223', 'GO:0065008', 'GO:0098967', 'GO:1902683', 'GO:1904375', 'GO:1905475']	10
GO:BP	GO:0106088	regulation of cell adhesion involved in sprouting angiogenesis	0.03511772889508853	True	"Any process that modulates the frequency, rate or extent of cell adhesion involved in sprouting angiogenesis." [GOC:BHF, GOC:BHF_miRNA, GOC:rph, PMID:24177325]	1	86	1	20319	0.011627906976744186	1.0	query_1	['GO:0030155', 'GO:0120078']	10
GO:BP	GO:0106089	negative regulation of cell adhesion involved in sprouting angiogenesis	0.03511772889508853	True	"Any process that stops, prevents or reduces the frequency, rate or extent of cell adhesion involved in sprouting angiogenesis." [GOC:BHF, GOC:BHF_miRNA, GOC:rph, PMID:24177325]	1	86	1	20319	0.011627906976744186	1.0	query_1	['GO:0007162', 'GO:0106088', 'GO:0120078', 'GO:1903671']	10
GO:BP	GO:0098658	inorganic anion import across plasma membrane	0.03511772889508853	True	"The directed movement of inorganic anions from outside of a cell, across the plasma membrane and into the cytosol." [GOC:dos]	1	86	1	20319	0.011627906976744186	1.0	query_1	['GO:0098661', 'GO:0099587']	10
GO:BP	GO:0110063	positive regulation of angiotensin-activated signaling pathway	0.03511772889508853	True	"Any process that activates or increases the frequency, rate or extent of the angiotensin-activated signaling pathway." [GOC:lf, PMID:28784619]	1	86	1	20319	0.011627906976744186	1.0	query_1	['GO:0038166', 'GO:0045745', 'GO:0110061']	10
GO:BP	GO:0120064	stomach pylorus smooth muscle contraction	0.03511772889508853	True	"A process in which force is generated within gastric smooth muscle tissue, resulting in a change in muscle geometry. This process occurs in the most distal part of the stomach." [GOC:sl, PMID:15890336]	1	86	1	20319	0.011627906976744186	1.0	query_1	['GO:0014828']	10
GO:BP	GO:0120065	pyloric antrum smooth muscle contraction	0.03511772889508853	True	"A process in which force is generated within gastric smooth muscle tissue, resulting in a change in muscle geometry. This process occurs in the widest part of the pylorus that is continuous with the body of the stomach." [GOC:sl, PMID:15890336]	1	86	1	20319	0.011627906976744186	1.0	query_1	['GO:0120064']	10
GO:BP	GO:0120071	regulation of pyloric antrum smooth muscle contraction	0.03511772889508853	True	"Any process that modulates the frequency, rate or extent of any pyloric antrum smooth muscle contraction." [GOC:sl, PMID:15890336]	1	86	1	20319	0.011627906976744186	1.0	query_1	['GO:0120065', 'GO:1904304']	10
GO:BP	GO:0120072	positive regulation of pyloric antrum smooth muscle contraction	0.03511772889508853	True	"Any process that increases the frequency, rate or extent of any pyloric antrum smooth muscle contraction." [GOC:sl, PMID:15890336]	1	86	1	20319	0.011627906976744186	1.0	query_1	['GO:0120065', 'GO:0120071', 'GO:1904306']	10
GO:BP	GO:0150092	regulation of synaptic scaling	0.03511772889508853	True	"A process that modulates synaptic scaling. Synaptic scaling is a form of synaptic plasticity, which entails uniform adjustments in the strength of all synapses on a cell in response to prolonged changes in the electrical activity of the cell." [GOC:aruk, GOC:bc, PMID:14630218, PMID:14735113, PMID:16547515]	1	86	1	20319	0.011627906976744186	1.0	query_1	['GO:0048167']	10
GO:BP	GO:0170035	L-amino acid catabolic process	0.03511772889508853	True	"The chemical reactions and pathways resulting in the breakdown of an L-amino acid." [GOC:edw]	73	86	3	20319	0.03488372093023256	0.0410958904109589	query_1	['GO:0170033', 'GO:1901606']	10
GO:BP	GO:0170040	proteinogenic amino acid catabolic process	0.03511772889508853	True	"The chemical reactions and pathways resulting in the breakdown of any amino acid that is incorporated into protein naturally by ribosomal translation of mRNA, and that has a specific codon for translation from mRNA to protein." [GOC:ew]	71	86	3	20319	0.03488372093023256	0.04225352112676056	query_1	['GO:0046395', 'GO:0170039']	10
GO:BP	GO:1902679	negative regulation of RNA biosynthetic process	0.03511772889508853	True	"Any process that stops, prevents or reduces the frequency, rate or extent of RNA biosynthetic process." [GO:jl, GO_REF:0000058, GOC:TermGenie]	1182	86	12	20319	0.13953488372093023	0.01015228426395939	query_1	['GO:0010558', 'GO:0032774', 'GO:0051253', 'GO:2001141']	10
GO:BP	GO:0097326	melanocyte adhesion	0.03511772889508853	True	"The attachment of a melanocyte to another cell via adhesion molecules." [CL:0000148, GOC:uh, PMID:22637532]	1	86	1	20319	0.011627906976744186	1.0	query_1	['GO:0090136']	10
GO:BP	GO:1902680	positive regulation of RNA biosynthetic process	0.03511772889508853	True	"Any process that activates or increases the frequency, rate or extent of RNA biosynthetic process." [GO:jl, GO_REF:0000058, GOC:TermGenie]	1626	86	15	20319	0.1744186046511628	0.00922509225092251	query_1	['GO:0010557', 'GO:0032774', 'GO:0051254', 'GO:2001141']	10
GO:BP	GO:1903235	positive regulation of calcium ion-dependent exocytosis of neurotransmitter	0.03511772889508853	True	"Any process that activates or increases the frequency, rate or extent of calcium ion-dependent exocytosis of neurotransmitter." [GO_REF:0000058, GOC:TermGenie, PMID:16782817]	1	86	1	20319	0.011627906976744186	1.0	query_1	['GO:0045956', 'GO:0048791', 'GO:1903233', 'GO:2000302']	10
GO:BP	GO:1903539	protein localization to postsynaptic membrane	0.03511772889508853	True	"A process in which a protein is transported to, or maintained in, a location within a postsynaptic membrane." [GO_REF:0000087, GOC:kmv, GOC:TermGenie, PMID:9753322]	74	86	3	20319	0.03488372093023256	0.04054054054054054	query_1	['GO:0062237', 'GO:0072657', 'GO:1990778']	10
GO:BP	GO:1903540	establishment of protein localization to postsynaptic membrane	0.03511772889508853	True	"The directed movement of a protein to a specific location in a postsynaptic membrane." [GO_REF:0000087, GOC:kmv, GOC:TermGenie, PMID:9753322]	21	86	2	20319	0.023255813953488372	0.09523809523809523	query_1	['GO:0090150', 'GO:1903539']	10
GO:BP	GO:1903845	negative regulation of cellular response to transforming growth factor beta stimulus	0.03511772889508853	True	"Any process that stops, prevents or reduces the frequency, rate or extent of cellular response to transforming growth factor beta stimulus." [GO_REF:0000058, GOC:BHF, GOC:BHF_miRNA, GOC:rph, GOC:TermGenie, PMID:22269326]	1	86	1	20319	0.011627906976744186	1.0	query_1	['GO:0071560', 'GO:0090288', 'GO:1903844']	10
GO:BP	GO:1904341	regulation of colon smooth muscle contraction	0.03511772889508853	True	"Any process that modulates the frequency, rate or extent of colon smooth muscle contraction." [GO_REF:0000058, GOC:TermGenie, PMID:24170253]	1	86	1	20319	0.011627906976744186	1.0	query_1	['GO:1904304', 'GO:1990765']	10
GO:BP	GO:0072359	circulatory system development	0.03511772889508853	True	"The process whose specific outcome is the progression of the circulatory system over time, from its formation to the mature structure. The circulatory system is the organ system that passes nutrients (such as amino acids and electrolytes), gases, hormones, blood cells, etc. to and from cells in the body to help fight diseases and help stabilize body temperature and pH to maintain homeostasis." [GOC:mah, UBERON:0001009]	1180	86	12	20319	0.13953488372093023	0.010169491525423728	query_1	['GO:0048731']	10
GO:BP	GO:1904675	regulation of somatic stem cell division	0.03511772889508853	True	"Any process that modulates the frequency, rate or extent of somatic stem cell division." [GO_REF:0000058, GOC:BHF, GOC:BHF_miRNA, GOC:rph, GOC:TermGenie, PMID:19409607]	1	86	1	20319	0.011627906976744186	1.0	query_1	['GO:0048103', 'GO:2000035']	10
GO:BP	GO:1904677	positive regulation of somatic stem cell division	0.03511772889508853	True	"Any process that activates or increases the frequency, rate or extent of somatic stem cell division." [GO_REF:0000058, GOC:BHF, GOC:BHF_miRNA, GOC:rph, GOC:TermGenie, PMID:19409607]	1	86	1	20319	0.011627906976744186	1.0	query_1	['GO:0048103', 'GO:0051781', 'GO:1904675']	10
GO:BP	GO:1904797	negative regulation of core promoter binding	0.03511772889508853	True	"Any process that stops, prevents or reduces the frequency, rate or extent of core promoter binding." [GO_REF:0000059, GOC:BHF, GOC:BHF_telomere, GOC:nc, GOC:TermGenie, PMID:22723415]	1	86	1	20319	0.011627906976744186	1.0	query_1	['GO:2000678']	10
GO:BP	GO:1905630	response to glyceraldehyde	0.03511772889508853	True	"Any process that results in a change in state or activity of a cell or an organism (in terms of movement, secretion, enzyme production, gene expression, etc.) as a result of a glyceraldehyde stimulus." [GO_REF:0000071, GOC:TermGenie, PMID:11377826]	1	86	1	20319	0.011627906976744186	1.0	query_1	['GO:0034284']	10
GO:BP	GO:1990765	colon smooth muscle contraction	0.03511772889508853	True	"A process in which force is generated within smooth muscle tissue, resulting in a change in muscle geometry of the large intestine, exclusive of the rectum. The colon is that part of the large intestine that connects the small intestine to the rectum." [PMID:24170253]	1	86	1	20319	0.011627906976744186	1.0	query_1	['GO:0006939', 'GO:0014827']	10
GO:BP	GO:1904343	positive regulation of colon smooth muscle contraction	0.03511772889508853	True	"Any process that activates or increases the frequency, rate or extent of colon smooth muscle contraction." [GO_REF:0000058, GOC:TermGenie, PMID:24170253]	1	86	1	20319	0.011627906976744186	1.0	query_1	['GO:1904306', 'GO:1904341', 'GO:1990765']	10
GO:BP	GO:2000734	negative regulation of glial cell-derived neurotrophic factor receptor signaling pathway involved in ureteric bud formation	0.03511772889508853	True	"Any process that stops, prevents or reduces the frequency, rate or extent of glial cell-derived neurotrophic factor receptor signaling pathway involved in ureteric bud formation." [GOC:obol]	1	86	1	20319	0.011627906976744186	1.0	query_1	['GO:0009968', 'GO:2000701', 'GO:2000733']	10
GO:BP	GO:0060217	hemangioblast cell differentiation	0.03511772889508853	True	"The process in which a relatively unspecialized cell acquires the characteristics of a mature hemangioblast. Hemangioblasts are the proposed common precursor of blood and endothelial lineages." [GOC:bf, GOC:dph, PMID:15378083, PMID:9670018]	1	86	1	20319	0.011627906976744186	1.0	query_1	['GO:0048333', 'GO:0060215']	10
GO:BP	GO:0001985	negative regulation of heart rate involved in baroreceptor response to increased systemic arterial blood pressure	0.03511772889508853	True	"Any process that stops, prevents, or reduces the frequency, rate or extent of heart contraction as a result of the baroreceptor response to increased blood pressure." [ISBN:0721643949]	1	86	1	20319	0.011627906976744186	1.0	query_1	['GO:0001983', 'GO:0010459']	10
GO:BP	GO:0002174	mammary stem cell proliferation	0.03511772889508853	True	"The expansion of a mammary stem cell population by cell division. Mammary stem cells are a source of cells for growth of the mammary gland during puberty and gestation. These cells can give rise to both the luminal and myoepithelial cell types of the gland, and can regenerate the entire organ." [PMID:15987436]	1	86	1	20319	0.011627906976744186	1.0	query_1	['GO:0008283', 'GO:0030879']	10
GO:BP	GO:0045893	positive regulation of DNA-templated transcription	0.03511772889508853	True	"Any process that activates or increases the frequency, rate or extent of cellular DNA-templated transcription." [GOC:go_curators, GOC:txnOH]	1624	86	15	20319	0.1744186046511628	0.009236453201970444	query_1	['GO:0006351', 'GO:0006355', 'GO:1902680']	10
GO:BP	GO:0045892	negative regulation of DNA-templated transcription	0.03511772889508853	True	"Any process that stops, prevents, or reduces the frequency, rate or extent of cellular DNA-templated transcription." [GOC:go_curators, GOC:txnOH]	1174	86	12	20319	0.13953488372093023	0.010221465076660987	query_1	['GO:0006351', 'GO:0006355', 'GO:1902679']	10
GO:BP	GO:0003215	cardiac right ventricle morphogenesis	0.03511772889508853	True	"The process in which the right cardiac ventricle is generated and organized." [GOC:mtg_heart]	20	86	2	20319	0.023255813953488372	0.1	query_1	['GO:0003208']	10
GO:BP	GO:0003281	ventricular septum development	0.03511772889508853	True	"The progression of the ventricular septum over time from its formation to the mature structure." [GOC:mtg_heart]	73	86	3	20319	0.03488372093023256	0.0410958904109589	query_1	['GO:0003231', 'GO:0003279']	10
GO:BP	GO:0040017	positive regulation of locomotion	0.03511772889508853	True	"Any process that activates or increases the frequency, rate or extent of locomotion of a cell or organism." [GOC:go_curators]	605	86	8	20319	0.09302325581395349	0.013223140495867768	query_1	['GO:0040011', 'GO:0040012', 'GO:0048518']	10
GO:BP	GO:0040008	regulation of growth	0.03511772889508853	True	"Any process that modulates the frequency, rate or extent of the growth of all or part of an organism so that it occurs at its proper speed, either globally or in a specific part of the organism's development." [GOC:ems, GOC:mah]	607	86	8	20319	0.09302325581395349	0.013179571663920923	query_1	['GO:0040007', 'GO:0050789']	10
GO:BP	GO:0006540	gamma-aminobutyrate shunt	0.03511772889508853	True	"The chemical reactions and pathways resulting in the formation of succinate from glutamate. Also known as GABA (gamma-aminobutyrate) shunt since it channels glutamate into the TCA cycle bypassing two steps of that cycle. There are three enzymes involved in the GABA shunt: glutamate decarboxylase (GAD), GABA aminotransferase (GABA-TA), and succinate semialdehyde dehydrogenase (SSADH). These three enzymes acting in concert to convert glutamate into succinate. The GABA shunt is predominantly associated with neurotransmission in the mammalian brain. It is also present in nonneuronal cells, in plants, in unicellular eukaryotes, and in prokaryotes." [PMID:12740438]	1	86	1	20319	0.011627906976744186	1.0	query_1	['GO:0006105', 'GO:0006538']	10
GO:BP	GO:0035725	sodium ion transmembrane transport	0.03511772889508853	True	"A process in which a sodium ion is transported from one side of a membrane to the other by means of some agent such as a transporter or pore." [GOC:vw]	153	86	4	20319	0.046511627906976744	0.026143790849673203	query_1	['GO:0006814', 'GO:0098655', 'GO:0098662']	10
GO:BP	GO:0006814	sodium ion transport	0.03511772889508853	True	"The directed movement of sodium ions (Na+) into, out of or within a cell, or between cells, by means of some agent such as a transporter or pore." [GOC:ai]	238	86	5	20319	0.05813953488372093	0.02100840336134454	query_1	['GO:0030001']	10
GO:BP	GO:0034330	cell junction organization	0.03511772889508853	True	"A process that is carried out at the cellular level which results in the assembly, arrangement of constituent parts, or disassembly of a cell junction. A cell junction is a specialized region of connection between two cells or between a cell and the extracellular matrix." [GOC:dph, GOC:jl, GOC:mah]	876	86	10	20319	0.11627906976744186	0.01141552511415525	query_1	['GO:0016043']	10
GO:BP	GO:2000733	regulation of glial cell-derived neurotrophic factor receptor signaling pathway involved in ureteric bud formation	0.03511772889508853	True	"Any process that modulates the frequency, rate or extent of glial cell-derived neurotrophic factor receptor signaling pathway involved in ureteric bud formation." [GOC:obol]	1	86	1	20319	0.011627906976744186	1.0	query_1	['GO:0009966', 'GO:2000701']	10
GO:BP	GO:0006887	exocytosis	0.03511772889508853	True	"A process of secretion by a cell that results in the release of intracellular molecules (e.g. hormones, matrix proteins) contained within a membrane-bounded vesicle. Exocytosis can occur either by full fusion, when the vesicle collapses into the plasma membrane, or by a kiss-and-run mechanism that involves the formation of a transient contact, a pore, between a granule (for example of chromaffin cells) and the plasma membrane. The latter process most of the time leads to only partial secretion of the granule content. Exocytosis begins with steps that prepare vesicles for fusion with the membrane (tethering and docking) and ends when molecules are secreted from the cell." [GOC:mah, ISBN:0716731363, PMID:22323285]	351	86	6	20319	0.06976744186046512	0.017094017094017096	query_1	['GO:0016192', 'GO:0032940']	10
GO:BP	GO:0032940	secretion by cell	0.03511772889508853	True	"The controlled release of a substance by a cell." [GOC:mah]	885	86	10	20319	0.11627906976744186	0.011299435028248588	query_1	['GO:0046903', 'GO:0140352']	10
GO:BP	GO:0030392	fructosamine catabolic process	0.03511772889508853	True	"The chemical reactions and pathways resulting in the breakdown of fructosamine, a fructose molecule containing an amino group in place of a hydroxyl group." [GOC:jl, ISBN:0192801023]	1	86	1	20319	0.011627906976744186	1.0	query_1	['GO:0030389', 'GO:0046348']	10
GO:BP	GO:0008652	amino acid biosynthetic process	0.03511772889508853	True	"The chemical reactions and pathways resulting in the formation of amino acids, organic acids containing one or more amino substituents." [ISBN:0198506732]	72	86	3	20319	0.03488372093023256	0.041666666666666664	query_1	['GO:0006520', 'GO:0009058']	10
GO:BP	GO:0022603	regulation of anatomical structure morphogenesis	0.03511772889508853	True	"Any process that modulates the frequency, rate or extent of anatomical structure morphogenesis." [GOC:mah]	867	86	10	20319	0.11627906976744186	0.011534025374855825	query_1	['GO:0009653', 'GO:0050793']	10
GO:BP	GO:0009065	glutamine family amino acid catabolic process	0.03511772889508853	True	"The chemical reactions and pathways resulting in the breakdown of amino acids of the glutamine family, comprising arginine, glutamate, glutamine and proline." [GOC:ai]	22	86	2	20319	0.023255813953488372	0.09090909090909091	query_1	['GO:0009064', 'GO:0170035', 'GO:0170040']	10
GO:BP	GO:0009719	response to endogenous stimulus	0.03511772889508853	True	"Any process that results in a change in state or activity of a cell or an organism (in terms of movement, secretion, enzyme production, gene expression, etc.) as a result of a stimulus arising within the organism." [GOC:sm]	1509	86	14	20319	0.16279069767441862	0.00927766732935719	query_1	['GO:0050896']	10
GO:BP	GO:0014828	distal stomach smooth muscle contraction	0.03511772889508853	True	"A process in which force is generated within smooth muscle tissue, resulting in a change in muscle geometry. This process occurs in the distal stomach. Force generation involves a chemo-mechanical energy conversion step that is carried out by the actin/myosin complex activity, which generates force through ATP hydrolysis. The distal stomach is composed of the lower body and antrum and develops strong peristaltic phasic contractions that increase in amplitude as they propagate toward the pylorus." [GOC:mtg_muscle, PMID:30252381]	1	86	1	20319	0.011627906976744186	1.0	query_1	['GO:0014821', 'GO:0120063']	10
GO:BP	GO:0001667	ameboidal-type cell migration	0.03511772889508853	True	"Cell migration that is accomplished by extension and retraction of a pseudopodium." [GOC:dph]	238	86	5	20319	0.05813953488372093	0.02100840336134454	query_1	['GO:0016477']	10
GO:BP	GO:0060675	ureteric bud morphogenesis	0.03511772889508853	True	"The process in which the ureteric bud is generated and organized." [GOC:dph, GOC:mtg_kidney_jan10]	70	86	3	20319	0.03488372093023256	0.04285714285714286	query_1	['GO:0001657', 'GO:0072171']	10
GO:BP	GO:0046058	cAMP metabolic process	0.03511772889508853	True	"The chemical reactions and pathways involving the nucleotide cAMP (cyclic AMP, adenosine 3',5'-cyclophosphate)." [GOC:go_curators]	23	86	2	20319	0.023255813953488372	0.08695652173913043	query_1	['GO:0009150', 'GO:0052652']	10
GO:BP	GO:0048167	regulation of synaptic plasticity	0.03511772889508853	True	"A process that modulates synaptic plasticity, the ability of synapses to change as circumstances require. They may alter function, such as increasing or decreasing their sensitivity, or they may increase or decrease in actual numbers." [GOC:dph, GOC:jid, GOC:tb, PMID:11891290]	242	86	5	20319	0.05813953488372093	0.02066115702479339	query_1	['GO:0050804', 'GO:0065008']	10
GO:BP	GO:0055082	intracellular chemical homeostasis	0.03511772889508853	True	"A homeostatic process involved in the maintenance of a steady state level of a chemical within a cell." [GOC:isa_complete, GOC:jid]	735	86	9	20319	0.10465116279069768	0.012244897959183673	query_1	['GO:0019725', 'GO:0048878']	10
GO:BP	GO:0055080	monoatomic cation homeostasis	0.03511772889508853	True	"Any process involved in the maintenance of an internal steady state of monoatomic cations within an organism or cell. Monatomic cations (also called simple cations) are cations consisting of exactly one atom." [GOC:ceb, GOC:jid, GOC:mah]	585	86	8	20319	0.09302325581395349	0.013675213675213675	query_1	['GO:0050801']	10
GO:BP	GO:0051234	establishment of localization	0.03511772889508853	True	"Any process that localizes a substance or cellular component. This may occur via movement, tethering or selective degradation." [GOC:ai, GOC:dos]	4433	86	30	20319	0.3488372093023256	0.006767426122264832	query_1	['GO:0051179']	10
GO:BP	GO:0000122	negative regulation of transcription by RNA polymerase II	0.03511772889508853	True	"Any process that stops, prevents, or reduces the frequency, rate or extent of transcription mediated by RNA polymerase II." [GOC:go_curators, GOC:txnOH]	886	86	10	20319	0.11627906976744186	0.011286681715575621	query_1	['GO:0006357', 'GO:0006366', 'GO:0045892']	10
GO:BP	GO:0050801	monoatomic ion homeostasis	0.03511772889508853	True	"Any process involved in the maintenance of an internal steady state of monoatomic ions within an organism or cell. Monatomic ions (also called simple ions) are ions consisting of exactly one atom." [GOC:ai]	597	86	8	20319	0.09302325581395349	0.01340033500837521	query_1	['GO:0048878']	10
GO:BP	GO:0050768	negative regulation of neurogenesis	0.03511772889508853	True	"Any process that stops, prevents, or reduces the frequency, rate or extent of neurogenesis, the generation of cells within the nervous system." [GOC:ai]	151	86	4	20319	0.046511627906976744	0.026490066225165563	query_1	['GO:0010721', 'GO:0022008', 'GO:0050767', 'GO:0051961']	10
GO:BP	GO:0009994	oocyte differentiation	0.03511772889508853	True	"The process in which a relatively unspecialized immature germ cell acquires the specialized features of a mature female gamete." [GOC:go_curators, GOC:mtg_sensu]	70	86	3	20319	0.03488372093023256	0.04285714285714286	query_1	['GO:0003006', 'GO:0030154', 'GO:0048477']	10
GO:BP	GO:0048593	camera-type eye morphogenesis	0.03511772889508853	True	"The process in which the anatomical structures of the eye are generated and organized. The camera-type eye is an organ of sight that receives light through an aperture and focuses it through a lens, projecting it on a photoreceptor field." [GOC:jid, GOC:mtg_sensu]	145	86	4	20319	0.046511627906976744	0.027586206896551724	query_1	['GO:0043010', 'GO:0048592']	10
GO:MF	GO:0099602	neurotransmitter receptor regulator activity	0.035760236473151394	True	"A molecular function that directly (via physical interaction or direct modification) activates, inhibits or otherwise modulates the activity of a neurotransmitter receptor. Modulation of activity includes changes in desensitization rate, ligand affinity, ion selectivity and pore-opening/closing." [GOC:dos, PMID:12740117, PMID:18387948]	22	86	2	20319	0.023255813953488372	0.09090909090909091	query_1	['GO:0030545', 'GO:0030594']	10
GO:MF	GO:0140800	gamma-aminobutyric acid:proton antiporter activity	0.035760236473151394	True	"Enables the transfer of a solute or solutes from one side of a membrane to the other according to the reaction: 4-aminobutanoate(out) + H+(in) = 4-aminobutanoate(in) + H+(out)." [PMID:16701208, PMID:26912364, PMID:27601664]	1	86	1	20319	0.011627906976744186	1.0	query_1	['GO:0015078', 'GO:0015185', 'GO:0015355', 'GO:0140848']	10
GO:MF	GO:0001228	DNA-binding transcription activator activity, RNA polymerase II-specific	0.035760236473151394	True	"A DNA-binding transcription factor activity that activates or increases transcription of specific gene sets transcribed by RNA polymerase II." [GOC:aruk, GOC:txnOH-2018, PMID:20737563, PMID:27145859]	476	86	7	20319	0.08139534883720931	0.014705882352941176	query_1	['GO:0000981', 'GO:0001216']	10
GO:MF	GO:0004398	histidine decarboxylase activity	0.035760236473151394	True	"Catalysis of the reaction: L-histidine = histamine + CO2." [EC:4.1.1.22]	1	86	1	20319	0.011627906976744186	1.0	query_1	['GO:0016831']	10
GO:MF	GO:0099507	ligand-gated monoatomic ion channel activity involved in regulation of presynaptic membrane potential	0.035760236473151394	True	"Any ligand-gated ion channel activity, occurring in the presynaptic membrane, that is involved in regulation of presynaptic membrane potential." [GOC:dos, PMID:15145529, PMID:19558451]	21	86	2	20319	0.023255813953488372	0.09523809523809523	query_1	['GO:0015276']	10
GO:MF	GO:0140799	glycine:proton antiporter activity	0.035760236473151394	True	"Enables the transfer of a solute or solutes from one side of a membrane to the other according to the reaction: glycine(out) + H+(in) = glycine(in) + H+(out)." [PMID:16701208, PMID:26912364]	1	86	1	20319	0.011627906976744186	1.0	query_1	['GO:0015078', 'GO:0015187', 'GO:0140848']	10
GO:MF	GO:0008955	peptidoglycan glycosyltransferase activity	0.035760236473151394	True	"Catalysis of the reaction: [GlcNAc-(1->4)-Mur2Ac(oyl-L-Ala-gamma-D-Glu-L-Lys-D-Ala-D-Ala)](n)-di-trans,octa-cis-undecaprenyl diphosphate + beta-D-GlcNAc-(1->4)-Mur2Ac(oyl-L-Ala-gamma-D-Glu-L-Lys-D-Ala-D-Ala)-di-trans,octa-cis-undecaprenyl diphosphate = [GlcNAc-(1->4)-Mur2Ac(oyl-L-Ala-gamma-D-Glu-L-Lys-D-Ala-D-Ala)](n+1)-di-trans-octa-cis-undecaprenyl diphosphate + di-trans,octa-cis-undecaprenyl diphosphate + H+." [RHEA:23708]	1	86	1	20319	0.011627906976744186	1.0	query_1	['GO:0016758']	10
GO:MF	GO:0005020	stem cell factor receptor activity	0.035760236473151394	True	"Combining with stem cell factor (SCF) receptor ligand and transmitting the signal from one side of the membrane to the other to initiate a change in cell activity by catalysis of the reaction: ATP + a protein-L-tyrosine = ADP + a protein-L-tyrosine phosphate. Stem cell factor is a cytokine that stimulates mast cell growth and differentiation." [GOC:jl, GOC:signaling, PMID:10698217]	1	86	1	20319	0.011627906976744186	1.0	query_1	['GO:0004714']	10
GO:MF	GO:0106373	3-deoxyglucosone dehydrogenase activity	0.035760236473151394	True	"Catalysis of the reaction: 3-deoxyglucosone + H2O + NAD+ = 2-dehydro-3-deoxy-D-gluconate + 2 H+ + NADH." [PMID:17175089, RHEA:67244]	1	86	1	20319	0.011627906976744186	1.0	query_1	['GO:0004029']	10
GO:MF	GO:0030548	acetylcholine receptor regulator activity	0.035760236473151394	True	"Interacting (directly or indirectly) with acetylcholine receptors such that the proportion of receptors in the active form is changed." [GOC:mah]	21	86	2	20319	0.023255813953488372	0.09523809523809523	query_1	['GO:0015464', 'GO:0099602']	10
GO:MF	GO:0044508	glucagon-like peptide 1 receptor activity	0.035760236473151394	True	"Combining with glucagon-like peptide 1 and transmitting the signal across the membrane by activating an associated G-protein." [GOC:jl, PMID:12529935]	1	86	1	20319	0.011627906976744186	1.0	query_1	['GO:0008528']	10
GO:MF	GO:0060422	peptidyl-dipeptidase inhibitor activity	0.035760236473151394	True	"Binds to and stops, prevents or reduces the activity of a peptidyl-dipeptidase. Peptidyl-dipeptidase activity catalyzes the release of C-terminal dipeptides from a polypeptide chain." [GOC:dph, GOC:tb]	1	86	1	20319	0.011627906976744186	1.0	query_1	['GO:0008241', 'GO:0030414']	10
GO:MF	GO:0004629	phospholipase C activity	0.035760236473151394	True	"Catalysis of the reaction: a phospholipid + H2O = 1,2-diacylglycerol + a phosphatidate." [GOC:mah]	21	86	2	20319	0.023255813953488372	0.09523809523809523	query_1	['GO:0004620', 'GO:0008081']	10
GO:BP	GO:0051962	positive regulation of nervous system development	0.036490838323841486	True	"Any process that activates, maintains or increases the frequency, rate or extent of nervous system development, the origin and formation of nervous tissue." [GOC:ai]	363	86	6	20319	0.06976744186046512	0.01652892561983471	query_1	['GO:0007399', 'GO:0051094', 'GO:0051240', 'GO:0051960']	10
GO:BP	GO:0007193	adenylate cyclase-inhibiting G protein-coupled receptor signaling pathway	0.036490838323841486	True	"A G protein-coupled receptor signaling pathway in which the signal is transmitted via the inhibition of adenylyl cyclase activity and a subsequent decrease in the intracellular concentration of cyclic AMP (cAMP)." [GOC:dph, GOC:mah, GOC:signaling, GOC:tb, ISBN:0815316194]	78	86	3	20319	0.03488372093023256	0.038461538461538464	query_1	['GO:0007188']	10
GO:BP	GO:0051961	negative regulation of nervous system development	0.03659758404766281	True	"Any process that stops, prevents, or reduces the frequency, rate or extent of nervous system development, the origin and formation of nervous tissue." [GOC:ai]	157	86	4	20319	0.046511627906976744	0.025477707006369428	query_1	['GO:0007399', 'GO:0051093', 'GO:0051241', 'GO:0051960']	10
GO:MF	GO:0001216	DNA-binding transcription activator activity	0.03674133451586102	True	"A DNA-binding transcription factor activity that activates or increases transcription of specific gene sets." [GOC:txnOH-2018]	484	86	7	20319	0.08139534883720931	0.014462809917355372	query_1	['GO:0003700']	10
GO:BP	GO:0048646	anatomical structure formation involved in morphogenesis	0.037174253755775225	True	"The developmental process pertaining to the initial formation of an anatomical structure from unspecified parts. This process begins with the specific processes that contribute to the appearance of the discrete structure and ends when the structural rudiment is recognizable. An anatomical structure is any biological entity that occupies space and is distinguished from its surroundings. Anatomical structures can be macroscopic such as a carpel, or microscopic such as an acrosome." [GOC:dph, GOC:jid, GOC:tb]	1200	86	12	20319	0.13953488372093023	0.01	query_1	['GO:0009653', 'GO:0032502']	10
GO:BP	GO:0035855	megakaryocyte development	0.03738818695520736	True	"The process whose specific outcome is the progression of a megakaryocyte cell over time, from its formation to the mature structure. Megakaryocyte development does not include the steps involved in committing a cell to a megakaryocyte fate. A megakaryocyte is a giant cell 50 to 100 micron in diameter, with a greatly lobulated nucleus, found in the bone marrow." [CL:0000556, GOC:BHF, GOC:vk]	24	86	2	20319	0.023255813953488372	0.08333333333333333	query_1	['GO:0030219', 'GO:0061515']	10
GO:BP	GO:0072078	nephron tubule morphogenesis	0.03738818695520736	True	"The process in which the anatomical structures of a nephron tubule are generated and organized. A nephron tubule is an epithelial tube that is part of the nephron, the functional part of the kidney." [GOC:mtg_kidney_jan10]	79	86	3	20319	0.03488372093023256	0.0379746835443038	query_1	['GO:0061333', 'GO:0072080', 'GO:0072088']	10
GO:BP	GO:0048872	homeostasis of number of cells	0.03766991165793348	True	"Any biological process involved in the maintenance of the steady-state number of cells within a population of cells." [GOC:isa_complete]	367	86	6	20319	0.06976744186046512	0.01634877384196185	query_1	['GO:0048871']	10
GO:BP	GO:0071495	cellular response to endogenous stimulus	0.03766991165793348	True	"Any process that results in a change in state or activity of a cell (in terms of movement, secretion, enzyme production, gene expression, etc.) as a result of a stimulus arising within the organism." [GOC:mah]	1204	86	12	20319	0.13953488372093023	0.009966777408637873	query_1	['GO:0009719']	10
GO:BP	GO:0010959	regulation of metal ion transport	0.03801073832142611	True	"Any process that modulates the frequency, rate, or extent of metal ion transport. Metal ion transport is the directed movement of metal ions, any metal ion with an electric charge, into, out of or within a cell, or between cells, by means of some agent such as a transporter or pore." [GOC:dph, GOC:tb]	368	86	6	20319	0.06976744186046512	0.016304347826086956	query_1	['GO:0030001', 'GO:0043269']	10
GO:BP	GO:0050808	synapse organization	0.03862659162419609	True	"A process that is carried out at the cellular level which results in the assembly, arrangement of constituent parts, or disassembly of a synapse, the junction between a neuron and a target (neuron, muscle, or secretory cell)." [GOC:ai, GOC:pr]	622	86	8	20319	0.09302325581395349	0.012861736334405145	query_1	['GO:0034330']	10
GO:BP	GO:0002521	leukocyte differentiation	0.03887046496009115	True	"The process in which a relatively unspecialized hemopoietic precursor cell acquires the specialized features of a leukocyte. A leukocyte is an achromatic cell of the myeloid or lymphoid lineages capable of ameboid movement, found in blood or other tissue." [CL:0000738, GOC:add, PMID:16551264]	623	86	8	20319	0.09302325581395349	0.012841091492776886	query_1	['GO:0030097', 'GO:0030154']	10
GO:BP	GO:0035235	ionotropic glutamate receptor signaling pathway	0.03911729810789594	True	"The series of molecular signals initiated by glutamate binding to a glutamate receptor on the surface of the target cell, followed by the movement of ions through a channel in the receptor complex, and ending with the regulation of a downstream cellular process, e.g. transcription." [GOC:signaling, ISBN:0198506732]	25	86	2	20319	0.023255813953488372	0.08	query_1	['GO:0007215', 'GO:1990806']	10
GO:BP	GO:0015812	gamma-aminobutyric acid transport	0.03911729810789594	True	"The directed movement of gamma-aminobutyric acid (GABA, 4-aminobutyrate), an amino acid which acts as a neurotransmitter in some organisms, into, out of or within a cell, or between cells, by means of some agent such as a transporter or pore." [GOC:go_curators, ISBN:0198506732]	25	86	2	20319	0.023255813953488372	0.08	query_1	['GO:0006865', 'GO:0046942', 'GO:0071705']	10
GO:BP	GO:0009190	cyclic nucleotide biosynthetic process	0.03911729810789594	True	"The chemical reactions and pathways resulting in the formation of a cyclic nucleotide, a nucleotide in which the phosphate group is in diester linkage to two positions on the sugar residue." [GOC:go_curators, ISBN:0198506732]	25	86	2	20319	0.023255813953488372	0.08	query_1	['GO:0009165', 'GO:0009187']	10
GO:BP	GO:0007189	adenylate cyclase-activating G protein-coupled receptor signaling pathway	0.03911729810789594	True	"A G protein-coupled receptor signaling pathway in which the signal is transmitted via the activation of adenylyl cyclase activity which results in an increase in the intracellular concentration of cyclic AMP (cAMP). This pathway is negatively regulated by phosphodiesterase, which cleaves cAMP and terminates the signaling." [GOC:dph, GOC:mah, GOC:signaling, GOC:tb, ISBN:0815316194]	162	86	4	20319	0.046511627906976744	0.024691358024691357	query_1	['GO:0007188']	10
GO:BP	GO:0002320	lymphoid progenitor cell differentiation	0.03911729810789594	True	"The process in which a precursor cell type acquires the specialized features of a lymphoid progenitor cell. Lymphoid progenitor cells include progenitor cells for any of the lymphoid lineages." [GOC:add, PMID:16551251, PMID:16551264]	25	86	2	20319	0.023255813953488372	0.08	query_1	['GO:0002244']	10
GO:BP	GO:0051101	regulation of DNA binding	0.03911729810789594	True	"Any process that modulates the frequency, rate or extent of DNA binding. DNA binding is any process in which a gene product interacts selectively with DNA (deoxyribonucleic acid)." [GOC:ai, GOC:dph, GOC:tb]	25	86	2	20319	0.023255813953488372	0.08	query_1	['GO:0051098']	10
GO:BP	GO:0030879	mammary gland development	0.03972395575240541	True	"The process whose specific outcome is the progression of the mammary gland over time, from its formation to the mature structure. The mammary gland is a large compound sebaceous gland that in female mammals is modified to secrete milk. Its development starts with the formation of the mammary line and ends as the mature gland cycles between nursing and weaning stages." [PMID:9576833]	163	86	4	20319	0.046511627906976744	0.024539877300613498	query_1	['GO:0048732']	10
GO:BP	GO:0072088	nephron epithelium morphogenesis	0.03972395575240541	True	"The process in which the anatomical structures of the nephron epithelium are generated and organized. The nephron epithelium is a tissue that covers the surface of a nephron." [GOC:mtg_kidney_jan10]	82	86	3	20319	0.03488372093023256	0.036585365853658534	query_1	['GO:0002009', 'GO:0072009', 'GO:0072028']	10
GO:BP	GO:1902806	regulation of cell cycle G1/S phase transition	0.04041017099772208	True	"Any signaling pathway that modulates the activity of a cell cycle cyclin-dependent protein kinase to modulate the switch from G1 phase to S phase of the cell cycle." [GO_REF:0000058, GOC:mtg_cell_cycle, GOC:TermGenie]	164	86	4	20319	0.046511627906976744	0.024390243902439025	query_1	['GO:0044843', 'GO:1901987']	10
GO:MF	GO:0005227	calcium-activated cation channel activity	0.04047711686137973	True	"Enables the transmembrane transfer of an inorganic cation by a channel that opens when a calcium cation has been bound by the channel complex or one of its constituent parts." [GOC:dph, GOC:mtg_transport]	25	86	2	20319	0.023255813953488372	0.08	query_1	['GO:0022839', 'GO:0099094']	10
GO:BP	GO:0042423	catecholamine biosynthetic process	0.0413452295992529	True	"The chemical reactions and pathways resulting in the formation of any of a group of physiologically important biogenic amines that possess a catechol (3,4-dihydroxyphenyl) nucleus and are derivatives of 3,4-dihydroxyphenylethylamine." [GOC:jl, ISBN:0198506732]	26	86	2	20319	0.023255813953488372	0.07692307692307693	query_1	['GO:0006584', 'GO:0009713', 'GO:0042401']	10
GO:BP	GO:0022604	regulation of cell morphogenesis	0.0413452295992529	True	"Any process that modulates the frequency, rate or extent of cell morphogenesis. Cell morphogenesis is the developmental process in which the shape of a cell is generated and organized." [GOC:isa_complete]	265	86	5	20319	0.05813953488372093	0.018867924528301886	query_1	['GO:0000902', 'GO:0022603']	10
GO:BP	GO:0009713	catechol-containing compound biosynthetic process	0.0413452295992529	True	"The chemical reactions and pathways resulting in the formation of catechol-containing compounds. Catechol is a compound containing a pyrocatechol nucleus or substituent." [GOC:go_curators]	26	86	2	20319	0.023255813953488372	0.07692307692307693	query_1	['GO:0009712', 'GO:0046189']	10
GO:BP	GO:0021544	subpallium development	0.0413452295992529	True	"The process whose specific outcome is the progression of the subpallium over time, from its formation to the mature structure. The subpallium is the base region of the telencephalon." [GO_REF:0000021, GOC:cls, GOC:dgh, GOC:dph, GOC:jid, PMID:12626695]	26	86	2	20319	0.023255813953488372	0.07692307692307693	query_1	['GO:0021537', 'GO:0048856']	10
GO:BP	GO:0072028	nephron morphogenesis	0.04169539342289282	True	"The process in which the anatomical structures of the nephron are generated and organized. A nephron is the functional unit of the kidney." [GOC:mtg_kidney_jan10]	84	86	3	20319	0.03488372093023256	0.03571428571428571	query_1	['GO:0009653', 'GO:0060993', 'GO:0072006']	10
GO:BP	GO:0007155	cell adhesion	0.041940964533873644	True	"The attachment of a cell, either to another cell or to an underlying substrate such as the extracellular matrix, via cell adhesion molecules." [GOC:hb, GOC:pf]	1391	86	13	20319	0.1511627906976744	0.009345794392523364	query_1	['GO:0009987']	10
GO:BP	GO:0001944	vasculature development	0.041940964533873644	True	"The process whose specific outcome is the progression of the vasculature over time, from its formation to the mature structure. The vasculature is an interconnected tubular multi-tissue structure that contains fluid that is actively transported around the organism." [GOC:dph, UBERON:0002409]	776	86	9	20319	0.10465116279069768	0.011597938144329897	query_1	['GO:0048731', 'GO:0072359']	10
GO:BP	GO:0007186	G protein-coupled receptor signaling pathway	0.041940964533873644	True	"The series of molecular signals initiated by a ligand binding to its receptor, in which the activated receptor promotes the exchange of GDP for GTP on the alpha-subunit of an associated heterotrimeric G-protein complex. The GTP-bound activated alpha-G-protein then dissociates from the beta- and gamma-subunits to further transmit the signal within the cell. The pathway begins with receptor-ligand interaction, and ends with regulation of a downstream cellular process. The pathway can start from the plasma membrane, Golgi or nuclear membrane." [GOC:bf, GOC:mah, PMID:16902576, PMID:24568158, Wikipedia:G_protein-coupled_receptor]	1074	86	11	20319	0.12790697674418605	0.010242085661080074	query_1	['GO:0007165']	10
GO:BP	GO:0014015	positive regulation of gliogenesis	0.04383638021364771	True	"Any process that activates or increases the frequency, rate or extent of gliogenesis, the formation of mature glia." [GOC:ef]	86	86	3	20319	0.03488372093023256	0.03488372093023256	query_1	['GO:0014013', 'GO:0042063', 'GO:0050769']	10
GO:BP	GO:0003085	negative regulation of systemic arterial blood pressure	0.04383638021364771	True	"The process that reduces the force with which blood travels through the systemic arterial circulatory system." [GOC:mtg_cardio]	27	86	2	20319	0.023255813953488372	0.07407407407407407	query_1	['GO:0003073', 'GO:0045776']	10
GO:BP	GO:0048729	tissue morphogenesis	0.04398885184380649	True	"The process in which the anatomical structures of a tissue are generated and organized." [GOC:dph, GOC:jid]	643	86	8	20319	0.09302325581395349	0.012441679626749611	query_1	['GO:0009653', 'GO:0009888']	10
GO:BP	GO:0010720	positive regulation of cell development	0.04400854962789731	True	"Any process that increases the rate, frequency or extent of the progression of the cell over time, from its formation to the mature structure. Cell development does not include the steps involved in committing a cell to a specific fate." [GOC:BHF, GOC:dph, GOC:tb]	510	86	7	20319	0.08139534883720931	0.013725490196078431	query_1	['GO:0045597', 'GO:0048468', 'GO:0060284']	10
GO:BP	GO:0051254	positive regulation of RNA metabolic process	0.044640445219345105	True	"Any process that activates or increases the frequency, rate or extent of the chemical reactions and pathways involving RNA." [GOC:ai]	1739	86	15	20319	0.1744186046511628	0.008625646923519264	query_1	['GO:0010604', 'GO:0016070', 'GO:0045935', 'GO:0051252']	10
GO:BP	GO:0045944	positive regulation of transcription by RNA polymerase II	0.044640445219345105	True	"Any process that activates or increases the frequency, rate or extent of transcription from an RNA polymerase II promoter." [GOC:go_curators, GOC:txnOH]	1243	86	12	20319	0.13953488372093023	0.009654062751407884	query_1	['GO:0006357', 'GO:0006366', 'GO:0045893']	10
GO:CC	GO:0030133	transport vesicle	0.04508583526744851	True	"Any of the vesicles of the constitutive secretory pathway, which carry cargo from the endoplasmic reticulum to the Golgi, between Golgi cisternae, from the Golgi to the ER (retrograde transport) or to destinations within or outside the cell." [GOC:mah, PMID:22160157]	407	86	6	20319	0.06976744186046512	0.014742014742014743	query_1	['GO:0012505', 'GO:0031410']	10
GO:BP	GO:0050678	regulation of epithelial cell proliferation	0.04514323682788927	True	"Any process that modulates the frequency, rate or extent of epithelial cell proliferation." [GOC:ai]	388	86	6	20319	0.06976744186046512	0.015463917525773196	query_1	['GO:0042127', 'GO:0050673']	10
GO:BP	GO:0033993	response to lipid	0.04519116689918039	True	"Any process that results in a change in state or activity of a cell or an organism (in terms of movement, secretion, enzyme production, gene expression, etc.) as a result of a lipid stimulus." [GOC:sl]	936	86	10	20319	0.11627906976744186	0.010683760683760684	query_1	['GO:0042221']	10
GO:BP	GO:0045648	positive regulation of erythrocyte differentiation	0.04597460507613532	True	"Any process that activates or increases the frequency, rate or extent of erythrocyte differentiation." [GOC:go_curators]	28	86	2	20319	0.023255813953488372	0.07142857142857142	query_1	['GO:0030218', 'GO:0045639', 'GO:0045646']	10
GO:CC	GO:0044305	calyx of Held	0.04687478214556519	True	"The terminal specialization of a calyciferous axon which forms large synapses in the mammalian auditory central nervous system." [NIF_Subcellular:sao1684283879, PMID:11823805]	32	86	2	20319	0.023255813953488372	0.0625	query_1	['GO:0043679']	10
GO:BP	GO:0098771	inorganic ion homeostasis	0.046914419424917815	True	"Any process involved in the maintenance of an internal steady state of inorganic ions within an organism or cell." [GOC:dos]	518	86	7	20319	0.08139534883720931	0.013513513513513514	query_1	['GO:0048878']	10
GO:BP	GO:0008584	male gonad development	0.046914419424917815	True	"The process whose specific outcome is the progression of the male gonad over time, from its formation to the mature structure." [GOC:jid]	174	86	4	20319	0.046511627906976744	0.022988505747126436	query_1	['GO:0008406', 'GO:0046546']	10
GO:BP	GO:0045935	positive regulation of nucleobase-containing compound metabolic process	0.04716830658106193	True	"Any cellular process that activates or increases the frequency, rate or extent of the chemical reactions and pathways involving nucleobases, nucleosides, nucleotides and nucleic acids." [GOC:go_curators]	1926	86	16	20319	0.18604651162790697	0.008307372793354102	query_1	['GO:0006139', 'GO:0009893', 'GO:0019219']	10
GO:BP	GO:0046546	development of primary male sexual characteristics	0.04757802021206683	True	"The process whose specific outcome is the progression of the primary male sexual characteristics over time, from their formation to the mature structures. The primary male sexual characteristics are the testes, and they develop in response to sex hormone secretion." [GOC:ai]	175	86	4	20319	0.046511627906976744	0.022857142857142857	query_1	['GO:0045137', 'GO:0046661']	10
GO:BP	GO:0008593	regulation of Notch signaling pathway	0.04782665643582607	True	"Any process that modulates the frequency, rate or extent of the Notch signaling pathway." [GOC:go_curators]	90	86	3	20319	0.03488372093023256	0.03333333333333333	query_1	['GO:0007219', 'GO:0009966']	10
GO:BP	GO:1901606	alpha-amino acid catabolic process	0.04782665643582607	True	"The chemical reactions and pathways resulting in the breakdown of an alpha-amino acid." [GOC:TermGenie]	90	86	3	20319	0.03488372093023256	0.03333333333333333	query_1	['GO:0009063', 'GO:0046395', 'GO:1901605']	10
GO:BP	GO:0048592	eye morphogenesis	0.0481056232037668	True	"The process in which the anatomical structures of the eye are generated and organized." [GOC:jid, GOC:mtg_sensu]	176	86	4	20319	0.046511627906976744	0.022727272727272728	query_1	['GO:0001654', 'GO:0090596']	10
GO:CC	GO:0034703	cation channel complex	0.04924182596708526	True	"An ion channel complex through which cations pass." [GOC:mah]	190	86	4	20319	0.046511627906976744	0.021052631578947368	query_1	['GO:0034702']	10
GO:BP	GO:0051179	localization	0.04974356235514339	True	"Any process in which a cell, a substance, or a cellular entity, such as a protein complex or organelle, is transported, tethered to or otherwise maintained in a specific location. In the case of substances, localization may also be achieved via selective degradation." [GOC:ai, GOC:dos]	5033	86	32	20319	0.37209302325581395	0.006358036956089807	query_1	['GO:0008150']	10
GO:BP	GO:0007399	nervous system development	3.0487920293707412e-05	True	"The process whose specific outcome is the progression of nervous tissue over time, from its formation to its mature state." [GOC:dgh]	2485	119	38	20319	0.31932773109243695	0.015291750503018108	query_1	['GO:0048731']	11
GO:MF	GO:0005184	neuropeptide hormone activity	7.730565490410225e-05	True	"The action characteristic of a neuropeptide hormone, any peptide hormone that acts in the central nervous system. A neuropeptide is any of several types of molecules found in brain tissue, composed of short chains of amino acids; they include endorphins, enkephalins, vasopressin, and others. They are often localized in axon terminals at synapses and are classified as putative neurotransmitters, although some are also hormones." [GOC:mah]	26	119	5	20319	0.04201680672268908	0.19230769230769232	query_1	['GO:0005179', 'GO:0160041']	11
GO:MF	GO:0005488	binding	7.730565490410225e-05	True	"The selective, non-covalent, often stoichiometric, interaction of a molecule with one or more specific sites on another molecule." [GOC:ceb, GOC:mah, ISBN:0198506732]	13443	119	103	20319	0.865546218487395	0.0076619802127501305	query_1	['GO:0003674']	11
GO:MF	GO:0160041	neuropeptide activity	7.730565490410225e-05	True	"The receptor ligand activity of any polypeptide expressed in, and secreted from a neuron." [PMID:18806786, PMID:21922398]	27	119	5	20319	0.04201680672268908	0.18518518518518517	query_1	['GO:0048018']	11
GO:CC	GO:0044297	cell body	8.104176172924053e-05	True	"The portion of a cell bearing surface projections such as axons, dendrites, cilia, or flagella that includes the nucleus, but excludes all cell projections." [GOC:go_curators]	812	119	19	20319	0.15966386554621848	0.023399014778325122	query_1	['GO:0110165']	11
GO:BP	GO:0022008	neurogenesis	8.35453901305284e-05	True	"Generation of cells within the nervous system." [GO_REF:0000021, GOC:cls, GOC:curators, GOC:dgh, GOC:dph, GOC:jid]	1867	119	31	20319	0.2605042016806723	0.016604177825388325	query_1	['GO:0007399', 'GO:0030154']	11
GO:BP	GO:0048731	system development	0.00011204550692718163	True	"The process whose specific outcome is the progression of an organismal system over time, from its formation to the mature structure. A system is a regularly interacting or interdependent group of organs or tissues that work together to carry out a given biological process." [GOC:dph, GOC:jid]	3972	119	48	20319	0.40336134453781514	0.012084592145015106	query_1	['GO:0007275', 'GO:0048856']	11
GO:CC	GO:0043025	neuronal cell body	0.00018775477920636522	True	"The portion of a neuron that includes the nucleus, but excludes cell projections such as axons and dendrites." [GOC:go_curators]	727	119	17	20319	0.14285714285714285	0.023383768913342505	query_1	['GO:0036477', 'GO:0044297']	11
GO:CC	GO:0035976	transcription factor AP-1 complex	0.00021038121181218136	True	"A heterodimeric transcription factor complex composed of proteins from the c-Fos, c-Jun, activating transcription factor (ATF) or JDP families. The subunits contain a basic leucine zipper (bZIP) domain that is essential for dimerization and DNA binding. Jun-Fos heterodimers bind preferentially to a heptamer consensus sequence (TPA responsive element (TRE)), whereas Jun-ATF dimers bind the cyclic AMP responsive element (CRE) to regulate transcription of target genes." [GOC:bf, GOC:BHF, GOC:rl, PMID:20060892, PMID:9069263, Wikipedia:AP-1_transcription_factor]	5	119	3	20319	0.025210084033613446	0.6	query_1	['GO:0090575']	11
GO:BP	GO:0050794	regulation of cellular process	0.00034820910964258975	True	"Any process that modulates the frequency, rate or extent of a cellular process, any of those that are carried out at the cellular level, but are not necessarily restricted to a single cell. For example, cell communication occurs among more than one cell, but occurs at the cellular level." [GOC:go_curators]	10150	119	86	20319	0.7226890756302521	0.008472906403940886	query_1	['GO:0009987', 'GO:0050789']	11
GO:CC	GO:0036477	somatodendritic compartment	0.00045257523334943925	True	"The region of a neuron that includes the cell body (cell soma) and dendrite(s), but excludes the axon." [GOC:pad, GOC:PARL]	1097	119	20	20319	0.16806722689075632	0.018231540565177756	query_1	['GO:0110165']	11
GO:CC	GO:0030054	cell junction	0.000542323295944019	True	"A cellular component that forms a specialized region of connection between two or more cells, or between a cell and the extracellular matrix, or between two membrane-bound components of a cell, such as flagella." [GOC:aruk, GOC:bc, GOC:mah, ISBN:0198506732, PMID:26820516, PMID:28096264]	2334	119	31	20319	0.2605042016806723	0.013281919451585262	query_1	['GO:0110165']	11
GO:BP	GO:0030154	cell differentiation	0.0006756628909391992	True	"The cellular developmental process in which a relatively unspecialized cell, e.g. embryonic or regenerative cell, acquires specialized structural and/or functional features that characterize a specific cell. Differentiation includes the processes involved in commitment of a cell to a specific fate and its subsequent development to the mature state." [ISBN:0198506732]	4328	119	48	20319	0.40336134453781514	0.011090573012939002	query_1	['GO:0048869']	11
GO:BP	GO:0048869	cellular developmental process	0.0006756628909391992	True	"A biological process whose specific outcome is the progression of a cell over time from an initial condition to a later condition." [GOC:isa_complete]	4329	119	48	20319	0.40336134453781514	0.011088011088011088	query_1	['GO:0009987', 'GO:0032502']	11
GO:BP	GO:0050789	regulation of biological process	0.0006756628909391992	True	"Any process that modulates the frequency, rate or extent of a biological process. Biological processes are regulated by many means; examples include the control of gene expression, protein modification or interaction with a protein or substrate molecule." [GOC:ai, GOC:go_curators]	10523	119	87	20319	0.7310924369747899	0.008267604295353037	query_1	['GO:0008150', 'GO:0065007']	11
GO:BP	GO:0007275	multicellular organism development	0.0007635190980084928	True	"The biological process whose specific outcome is the progression of a multicellular organism over time from an initial condition (e.g. a zygote or a young adult) to a later condition (e.g. a multicellular animal or an aged adult)." [GOC:dph, GOC:ems, GOC:isa_complete, GOC:tb]	4645	119	50	20319	0.42016806722689076	0.010764262648008612	query_1	['GO:0032501', 'GO:0048856']	11
GO:CC	GO:0098797	plasma membrane protein complex	0.0010183667351882353	True	"Any protein complex that is part of the plasma membrane." [GOC:dos]	545	119	13	20319	0.1092436974789916	0.023853211009174313	query_1	['GO:0005886', 'GO:0098796']	11
GO:BP	GO:0065007	biological regulation	0.0011060079880223122	True	"Any process that modulates a measurable attribute of any biological process, quality or function." [GOC:dph, GOC:isa_complete, GOC:mah, GOC:pr, GOC:vw]	10901	119	88	20319	0.7394957983193278	0.008072653884964682	query_1	['GO:0008150']	11
GO:BP	GO:0048699	generation of neurons	0.0011662569317081818	True	"The process in which nerve cells are generated. This includes the production of neuroblasts and their differentiation into neurons." [GOC:nln]	1615	119	25	20319	0.21008403361344538	0.015479876160990712	query_1	['GO:0022008']	11
GO:BP	GO:0032502	developmental process	0.0011662569317081818	True	"A biological process whose specific outcome is the progression of an integrated living unit: an anatomical structure (which may be a subcellular structure, cell, tissue, or organ), or organism over time from an initial condition to a later condition." [GOC:isa_complete]	6249	119	60	20319	0.5042016806722689	0.009601536245799328	query_1	['GO:0008150']	11
GO:BP	GO:0048856	anatomical structure development	0.0011662569317081818	True	"The biological process whose specific outcome is the progression of an anatomical structure from an initial condition to its mature state. This process begins with the formation of the structure and ends with the mature structure, whatever form that may be including its natural destruction. An anatomical structure is any biological entity that occupies space and is distinguished from its surroundings. Anatomical structures can be macroscopic such as a carpel, or microscopic such as an acrosome." [GO_REF:0000021]	5804	119	57	20319	0.4789915966386555	0.009820813232253619	query_1	['GO:0032502']	11
GO:BP	GO:0008283	cell population proliferation	0.0011662569317081818	True	"The multiplication or reproduction of cells, resulting in the expansion of a cell population." [GOC:mah, GOC:mb]	1951	119	28	20319	0.23529411764705882	0.014351614556637622	query_1	['GO:0009987']	11
GO:CC	GO:0045202	synapse	0.0012621733279406166	True	"The junction between an axon of one neuron and a dendrite of another neuron, a muscle fiber or a glial cell. As the axon approaches the synapse it enlarges into a specialized structure, the presynaptic terminal bouton, which contains mitochondria and synaptic vesicles. At the tip of the terminal bouton is the presynaptic membrane; facing it, and separated from it by a minute cleft (the synaptic cleft) is a specialized area of membrane on the receiving cell, known as the postsynaptic membrane. In response to the arrival of nerve impulses, the presynaptic terminal bouton secretes molecules of neurotransmitters into the synaptic cleft. These diffuse across the cleft and transmit the signal to the postsynaptic membrane." [GOC:aruk, ISBN:0198506732, PMID:24619342, PMID:29383328, PMID:31998110]	1766	119	25	20319	0.21008403361344538	0.014156285390713477	query_1	['GO:0030054']	11
GO:CC	GO:0016342	catenin complex	0.0012650088611429573	True	"Complex of peripheral cytoplasmic proteins (alpha-, beta- and gamma-catenin) that interact with the cytoplasmic region of uvomorulin/E-cadherin to connect it to the actin cytoskeleton." [ISBN:0198599323]	31	119	4	20319	0.03361344537815126	0.12903225806451613	query_1	['GO:0019897', 'GO:0098797']	11
GO:BP	GO:0030182	neuron differentiation	0.0013754996163734003	True	"The process in which a relatively unspecialized cell acquires specialized features of a neuron." [GOC:mah]	1533	119	24	20319	0.20168067226890757	0.015655577299412915	query_1	['GO:0030154', 'GO:0048699']	11
GO:MF	GO:0005179	hormone activity	0.0015726853524910603	True	"The action characteristic of a hormone, any substance formed in very small amounts in one specialized organ or group of cells and carried (sometimes in the bloodstream) to another organ or group of cells in the same organism, upon which it has a specific regulatory action. The term was originally applied to agents with a stimulatory physiological action in vertebrate animals (as opposed to a chalone, which has a depressant action). Usage is now extended to regulatory compounds in lower animals and plants, and to synthetic substances having comparable effects; all bind receptors and trigger some biological process." [GOC:dph, GOC:mah, ISBN:0198506732]	133	119	7	20319	0.058823529411764705	0.05263157894736842	query_1	['GO:0048018']	11
GO:MF	GO:0140677	molecular function activator activity	0.0015726853524910603	True	"A molecular function regulator that activates or increases the activity of its target via non-covalent binding that does not result in covalent modification to the target." [GOC:curators]	1077	119	19	20319	0.15966386554621848	0.017641597028783658	query_1	['GO:0098772']	11
GO:MF	GO:0008270	zinc ion binding	0.0016166747847716303	True	"Binding to a zinc ion (Zn)." [GOC:ai]	726	119	15	20319	0.12605042016806722	0.02066115702479339	query_1	['GO:0046914']	11
GO:MF	GO:0046872	metal ion binding	0.0016166747847716303	True	"Binding to a metal ion." [GOC:ai]	3998	119	43	20319	0.36134453781512604	0.010755377688844422	query_1	['GO:0043169']	11
GO:MF	GO:0016597	amino acid binding	0.0017514151590264607	True	"Binding to an amino acid, organic acids containing one or more amino substituents." [GOC:ai]	64	119	5	20319	0.04201680672268908	0.078125	query_1	['GO:0005488']	11
GO:MF	GO:0045296	cadherin binding	0.0017514151590264607	True	"Binding to cadherin, a type I membrane protein involved in cell adhesion." [GOC:bf]	64	119	5	20319	0.04201680672268908	0.078125	query_1	['GO:0050839']	11
GO:MF	GO:0043169	cation binding	0.0017514151590264607	True	"Binding to a cation, a charged atom or group of atoms with a net positive charge." [GOC:jl]	4102	119	43	20319	0.36134453781512604	0.010482691370063383	query_1	['GO:0043167']	11
GO:MF	GO:0022852	glycine-gated chloride ion channel activity	0.0017514151590264607	True	"Enables the transmembrane transfer of a chloride ion by a channel that opens when glycine has been bound by the channel complex or one of its constituent parts." [GOC:mtg_transport, ISBN:0815340729]	2	119	2	20319	0.01680672268907563	1.0	query_1	['GO:0005254', 'GO:0022824', 'GO:0099095']	11
GO:BP	GO:0007610	behavior	0.0017773453362410169	True	"The internally coordinated responses (actions or inactions) of animals (individuals or groups) to internal or external stimuli, via a mechanism that involves nervous system activity." [GOC:ems, GOC:jl, ISBN:0395448956, PMID:20160973]	769	119	16	20319	0.13445378151260504	0.02080624187256177	query_1	['GO:0032501']	11
GO:BP	GO:0009987	cellular process	0.0018408421360020695	True	"Any process that is carried out at the cellular level, but not necessarily restricted to a single cell. For example, cell communication occurs among more than one cell, but occurs at the cellular level." [GOC:go_curators, GOC:isa_complete]	15495	119	109	20319	0.9159663865546218	0.007034527266860277	query_1	['GO:0008150']	11
GO:CC	GO:0098793	presynapse	0.0021960970820417585	True	"The part of a synapse that is part of the presynaptic cell." [GOC:dos]	792	119	15	20319	0.12605042016806722	0.01893939393939394	query_1	['GO:0045202', 'GO:0110165']	11
GO:BP	GO:0032501	multicellular organismal process	0.0022247944806291185	True	"Any biological process, occurring at the level of a multicellular organism, pertinent to its function." [GOC:curators, GOC:dph, GOC:isa_complete, GOC:tb]	6743	119	62	20319	0.5210084033613446	0.009194720450837905	query_1	['GO:0008150']	11
GO:BP	GO:0042127	regulation of cell population proliferation	0.002548867966075229	True	"Any process that modulates the frequency, rate or extent of cell proliferation." [GOC:jl]	1615	119	24	20319	0.20168067226890757	0.014860681114551083	query_1	['GO:0008283', 'GO:0050794']	11
GO:BP	GO:0050896	response to stimulus	0.0029941393141349987	True	"Any process that results in a change in state or activity of a cell or an organism (in terms of movement, secretion, enzyme production, gene expression, etc.) as a result of a stimulus. The process begins with detection of the stimulus and ends with a change in state or activity or the cell or organism." [GOC:ai, GOC:bf]	8112	119	70	20319	0.5882352941176471	0.008629191321499015	query_1	['GO:0008150']	11
GO:CC	GO:0071944	cell periphery	0.003130766798161574	True	"The broad region around and including the plasma membrane of a cell, encompassing the cell cortex (inside the cell), the plasma membrane, and any external encapsulating structures." [GOC:pdt]	5441	119	51	20319	0.42857142857142855	0.00937327697114501	query_1	['GO:0110165']	11
GO:CC	GO:0098796	membrane protein complex	0.003130766798161574	True	"Any protein complex that is part of a membrane." [GOC:dos]	1133	119	18	20319	0.15126050420168066	0.01588702559576346	query_1	['GO:0016020', 'GO:0032991']	11
GO:BP	GO:0070887	cellular response to chemical stimulus	0.003177380271981657	True	"Any process that results in a change in state or activity of a cell (in terms of movement, secretion, enzyme production, gene expression, etc.) as a result of a chemical stimulus." [GOC:mah]	2107	119	28	20319	0.23529411764705882	0.013289036544850499	query_1	['GO:0042221', 'GO:0051716']	11
GO:BP	GO:0045471	response to ethanol	0.003595507152123399	True	"Any process that results in a change in state or activity of a cell or an organism (in terms of movement, secretion, enzyme production, gene expression, etc.) as a result of an ethanol stimulus." [GOC:go_curators]	151	119	7	20319	0.058823529411764705	0.046357615894039736	query_1	['GO:0097305']	11
GO:MF	GO:0098772	molecular function regulator activity	0.0038177105806447564	True	"A molecular function regulator regulates the activity of its target via non-covalent binding that does not result in covalent modification to the target. Examples of molecular function regulators include regulatory subunits of multimeric enzymes and channels. Mechanisms of regulation include allosteric changes in the target and competitive inhibition." [GOC:dos, GOC:pt]	2020	119	26	20319	0.2184873949579832	0.01287128712871287	query_1	['GO:0003674']	11
GO:BP	GO:0007218	neuropeptide signaling pathway	0.004022934527054553	True	"A G protein-coupled receptor signaling pathway initiated by a neuropeptide binding to its receptor on the surface of a target cell, and ending with the regulation of a downstream cellular process." [GOC:mah, ISBN:0815316194]	105	119	6	20319	0.05042016806722689	0.05714285714285714	query_1	['GO:0007186']	11
GO:CC	GO:0043005	neuron projection	0.0040715581479926965	True	"A prolongation or process extending from a nerve cell, e.g. an axon or dendrite." [GOC:jl, PMID:3077060]	1496	119	21	20319	0.17647058823529413	0.014037433155080214	query_1	['GO:0120025']	11
GO:MF	GO:0046914	transition metal ion binding	0.0044808250876595835	True	"Binding to a transition metal ions; a transition metal is an element whose atom has an incomplete d-subshell of extranuclear electrons, or which gives rise to a cation or cations with an incomplete d-subshell. Transition metals often have more than one valency state. Biologically relevant transition metals include vanadium, manganese, iron, copper, cobalt, nickel, molybdenum and silver." [ISBN:0198506732]	1039	119	17	20319	0.14285714285714285	0.016361886429258902	query_1	['GO:0046872']	11
GO:BP	GO:0016339	calcium-dependent cell-cell adhesion via plasma membrane cell adhesion molecules	0.004676105181331808	True	"The attachment of one cell to another cell via adhesion molecules that require the presence of calcium for the interaction." [GOC:hb]	35	119	4	20319	0.03361344537815126	0.11428571428571428	query_1	['GO:0098742']	11
GO:BP	GO:0003008	system process	0.004676105181331808	True	"A multicellular organismal process carried out by any of the organs or tissues in an organ system. An organ system is a regularly interacting or interdependent group of organs or tissues that work together to carry out a biological objective." [GOC:mtg_cardio]	1946	119	26	20319	0.2184873949579832	0.013360739979445015	query_1	['GO:0032501']	11
GO:BP	GO:0016477	cell migration	0.004676105181331808	True	"The controlled self-propelled movement of a cell from one site to a destination guided by molecular cues." [GOC:cjm, GOC:dph, GOC:ems, GOC:pf, Wikipedia:Cell_migration]	1491	119	22	20319	0.18487394957983194	0.014755197853789403	query_1	['GO:0048870']	11
GO:BP	GO:0051716	cellular response to stimulus	0.004676105181331808	True	"Any process that results in a change in state or activity of a cell (in terms of movement, secretion, enzyme production, gene expression, etc.) as a result of a stimulus. The process begins with detection of the stimulus by a cell and ends with a change in state or activity or the cell." [GOC:bf, GOC:jl]	6638	119	60	20319	0.5042016806722689	0.009038867128653209	query_1	['GO:0009987', 'GO:0050896']	11
GO:BP	GO:1901700	response to oxygen-containing compound	0.004676105181331808	True	"Any process that results in a change in state or activity of a cell or an organism (in terms of movement, secretion, enzyme production, gene expression, etc.) as a result of an oxygen-containing compound stimulus." [GOC:pr, GOC:TermGenie]	1717	119	24	20319	0.20168067226890757	0.013977868375072802	query_1	['GO:0042221']	11
GO:BP	GO:0060255	regulation of macromolecule metabolic process	0.004726076537612624	True	"Any process that modulates the frequency, rate or extent of the chemical reactions and pathways involving macromolecules, any molecule of high relative molecular mass, the structure of which essentially comprises the multiple repetition of units derived, actually or conceptually, from molecules of low relative molecular mass." [GOC:dph, GOC:tb]	5161	119	50	20319	0.42016806722689076	0.00968804495252858	query_1	['GO:0019222', 'GO:0043170']	11
GO:BP	GO:0010556	regulation of macromolecule biosynthetic process	0.005162025812927613	True	"Any process that modulates the rate, frequency or extent of the chemical reactions and pathways resulting in the formation of a macromolecule, any molecule of high relative molecular mass, the structure of which essentially comprises the multiple repetition of units derived, actually or conceptually, from molecules of low relative molecular mass." [GOC:dph, GOC:tb]	4469	119	45	20319	0.37815126050420167	0.010069366748713358	query_1	['GO:0009059', 'GO:0009889', 'GO:0060255']	11
GO:BP	GO:0007154	cell communication	0.005162025812927613	True	"Any process that mediates interactions between a cell and its surroundings. Encompasses interactions such as signaling or attachment between one cell and another cell, between a cell and an extracellular matrix, or between a cell and any other aspect of its environment." [GOC:mah]	5787	119	54	20319	0.453781512605042	0.00933125972006221	query_1	['GO:0009987']	11
GO:BP	GO:0048522	positive regulation of cellular process	0.005162025812927613	True	"Any process that activates or increases the frequency, rate or extent of a cellular process, any of those that are carried out at the cellular level, but are not necessarily restricted to a single cell. For example, cell communication occurs among more than one cell, but occurs at the cellular level." [GOC:jid]	5643	119	53	20319	0.44537815126050423	0.009392167286904129	query_1	['GO:0009987', 'GO:0048518', 'GO:0050794']	11
GO:CC	GO:0043204	perikaryon	0.0054978950018566295	True	"The portion of the cell soma (neuronal cell body) that excludes the nucleus." [GOC:jl]	207	119	7	20319	0.058823529411764705	0.033816425120772944	query_1	['GO:0043025', 'GO:0110165']	11
GO:BP	GO:0097305	response to alcohol	0.005755493642169206	True	"Any process that results in a change in state or activity of a cell or an organism (in terms of movement, secretion, enzyme production, gene expression, etc.) as a result of an alcohol stimulus." [GOC:pr, PMID:24014527]	304	119	9	20319	0.07563025210084033	0.029605263157894735	query_1	['GO:1901700']	11
GO:BP	GO:0048518	positive regulation of biological process	0.005755493642169206	True	"Any process that activates or increases the frequency, rate or extent of a biological process. Biological processes are regulated by many means; examples include the control of gene expression, protein modification or interaction with a protein or substrate molecule." [GOC:jid]	5975	119	55	20319	0.46218487394957986	0.009205020920502092	query_1	['GO:0008150', 'GO:0050789']	11
GO:BP	GO:0010468	regulation of gene expression	0.005757228845636139	True	"Any process that modulates the frequency, rate or extent of gene expression. Gene expression is the process in which a gene's coding sequence is converted into a mature gene product (protein or RNA)." [GOC:txnOH-2018]	4366	119	44	20319	0.3697478991596639	0.010077874484654145	query_1	['GO:0010467', 'GO:0010556']	11
GO:CC	GO:0098982	GABA-ergic synapse	0.006611596958769166	True	"A synapse that uses GABA as a neurotransmitter. These synapses are typically inhibitory." [GOC:dos]	153	119	6	20319	0.05042016806722689	0.0392156862745098	query_1	['GO:0045202']	11
GO:CC	GO:0042995	cell projection	0.007217504204888231	True	"A prolongation or process extending from a cell, e.g. a flagellum or axon." [GOC:jl, PMID:16318917]	2452	119	28	20319	0.23529411764705882	0.011419249592169658	query_1	['GO:0110165']	11
GO:CC	GO:0097060	synaptic membrane	0.007217504204888231	True	"A specialized area of membrane on either the presynaptic or the postsynaptic side of a synapse, the junction between a nerve fiber of one neuron and another neuron or muscle fiber or glial cell." [GOC:BHF, PMID:20410104]	542	119	11	20319	0.09243697478991597	0.02029520295202952	query_1	['GO:0045202', 'GO:0098590']	11
GO:MF	GO:0051428	peptide hormone receptor binding	0.007459257444137351	True	"Binding to a receptor for a peptide hormone." [GOC:ai]	20	119	3	20319	0.025210084033613446	0.15	query_1	['GO:0051427']	11
GO:MF	GO:0048018	receptor ligand activity	0.007505142138742658	True	"The activity of a gene product that interacts with a receptor to effect a change in the activity of the receptor. Ligands may be produced by the same cell that expresses the receptor. Ligands may also be expressed at the plasma membrane of an adjacent cell (e.g. Notch ligands) or be secreted and diffuse extracellularly from their point of origin to the receiving cell (e.g. interleukins)." [GOC:kv, GOC:molecular_function_refactoring, GOC:pdt]	519	119	11	20319	0.09243697478991597	0.02119460500963391	query_1	['GO:0005102', 'GO:0030546']	11
GO:MF	GO:0050839	cell adhesion molecule binding	0.007505142138742658	True	"Binding to a cell adhesion molecule." [GOC:ai]	278	119	8	20319	0.06722689075630252	0.02877697841726619	query_1	['GO:0005515']	11
GO:BP	GO:0010646	regulation of cell communication	0.007532936579848912	True	"Any process that modulates the frequency, rate or extent of cell communication. Cell communication is the process that mediates interactions between a cell and its surroundings. Encompasses interactions such as signaling or attachment between one cell and another cell, between a cell and an extracellular matrix, or between a cell and any other aspect of its environment." [GOC:dph, GOC:tb]	3313	119	36	20319	0.3025210084033613	0.010866284334440085	query_1	['GO:0007154', 'GO:0050794']	11
GO:CC	GO:0005886	plasma membrane	0.007700448322791903	True	"The membrane surrounding a cell that separates the cell from its external environment. It consists of a phospholipid bilayer and associated proteins." [ISBN:0716731363]	4970	119	46	20319	0.3865546218487395	0.00925553319919517	query_1	['GO:0016020', 'GO:0071944']	11
GO:BP	GO:0023052	signaling	0.007837528882038373	True	"The entirety of a process in which information is transmitted within a biological system. This process begins with an active signal and ends when a cellular response has been triggered." [GOC:mtg_signal, GOC:mtg_signaling_feb11, GOC:signaling]	5756	119	53	20319	0.44537815126050423	0.00920778318276581	query_1	['GO:0050789']	11
GO:BP	GO:0050877	nervous system process	0.007994644673709429	True	"An organ system process carried out by any of the organs or tissues of the neurological system." [GOC:ai, GOC:mtg_cardio]	1253	119	19	20319	0.15966386554621848	0.015163607342378291	query_1	['GO:0003008']	11
GO:BP	GO:0021782	glial cell development	0.007994644673709429	True	"The process aimed at the progression of a glial cell over time, from initial commitment of the cell to a specific fate, to the fully functional differentiated cell." [GO_REF:0000021, GOC:cls, GOC:dgh, GOC:dph, GOC:jid]	131	119	6	20319	0.05042016806722689	0.04580152671755725	query_1	['GO:0010001', 'GO:0048468']	11
GO:MF	GO:0030546	signaling receptor activator activity	0.008050243897291996	True	"The function of interacting (directly or indirectly) with receptors such that the proportion of receptors in the active form is increased." [GOC:ceb]	527	119	11	20319	0.09243697478991597	0.020872865275142316	query_1	['GO:0030545', 'GO:0038023', 'GO:0140677']	11
GO:BP	GO:0071248	cellular response to metal ion	0.00909561522759745	True	"Any process that results in a change in state or activity of a cell (in terms of movement, secretion, enzyme production, gene expression, etc.) as a result of a metal ion stimulus." [GOC:mah]	193	119	7	20319	0.058823529411764705	0.03626943005181347	query_1	['GO:0010038', 'GO:0070887']	11
GO:BP	GO:0042221	response to chemical	0.009705595356365967	True	"Any process that results in a change in state or activity of a cell or an organism (in terms of movement, secretion, enzyme production, gene expression, etc.) as a result of a chemical stimulus." [GOC:jl]	3648	119	38	20319	0.31932773109243695	0.010416666666666666	query_1	['GO:0050896']	11
GO:BP	GO:0009719	response to endogenous stimulus	0.010158297015902349	True	"Any process that results in a change in state or activity of a cell or an organism (in terms of movement, secretion, enzyme production, gene expression, etc.) as a result of a stimulus arising within the organism." [GOC:sm]	1509	119	21	20319	0.17647058823529413	0.013916500994035786	query_1	['GO:0050896']	11
GO:BP	GO:0009889	regulation of biosynthetic process	0.010158297015902349	True	"Any process that modulates the frequency, rate or extent of the chemical reactions and pathways resulting in the formation of substances." [GOC:go_curators]	4653	119	45	20319	0.37815126050420167	0.009671179883945842	query_1	['GO:0009058', 'GO:0019222']	11
GO:MF	GO:0008013	beta-catenin binding	0.010714512312104643	True	"Binding to a catenin beta subunit." [GOC:bf]	105	119	5	20319	0.04201680672268908	0.047619047619047616	query_1	['GO:0005515']	11
GO:BP	GO:0007417	central nervous system development	0.010938102280734198	True	"The process whose specific outcome is the progression of the central nervous system over time, from its formation to the mature structure. The central nervous system is the core nervous system that serves an integrating and coordinating function. In vertebrates it consists of the brain and spinal cord. In those invertebrates with a central nervous system it typically consists of a brain, cerebral ganglia and a nerve cord." [GOC:bf, GOC:jid, ISBN:0582227089]	979	119	16	20319	0.13445378151260504	0.01634320735444331	query_1	['GO:0007399', 'GO:0048731']	11
GO:CC	GO:0110165	cellular anatomical structure	0.011106499326284732	True	"A part of a cellular organism consisting of a material entity with granularity above the level of a protein complex but below that of an anatomical system. Note that cellular organisms exclude viruses." [GOC:kmv]	16799	119	111	20319	0.9327731092436975	0.006607536162866837	query_1	['GO:0005575']	11
GO:BP	GO:0050793	regulation of developmental process	0.011323250366891132	True	"Any process that modulates the frequency, rate or extent of development, the biological process whose specific outcome is the progression of a multicellular organism over time from an initial condition (e.g. a zygote, or a young adult) to a later condition (e.g. a multicellular animal or an aged adult)." [GOC:go_curators]	2499	119	29	20319	0.24369747899159663	0.011604641856742696	query_1	['GO:0032502', 'GO:0050789']	11
GO:BP	GO:1990646	cellular response to prolactin	0.011323250366891132	True	"Any process that results in a change in state or activity of a cell (in terms of movement, secretion, enzyme production, gene expression, etc.) as a result of a prolactin stimulus." [PMID:7760850]	4	119	2	20319	0.01680672268907563	0.5	query_1	['GO:0071375', 'GO:1990637']	11
GO:CC	GO:0042734	presynaptic membrane	0.011679765845190294	True	"A specialized area of membrane of the axon terminal that faces the plasma membrane of the neuron or muscle fiber with which the axon terminal establishes a synaptic junction; many synaptic junctions exhibit structural presynaptic characteristics, such as conical, electron-dense internal protrusions, that distinguish it from the remainder of the axon plasma membrane." [GOC:jl, ISBN:0815316194]	250	119	7	20319	0.058823529411764705	0.028	query_1	['GO:0097060', 'GO:0098793']	11
GO:MF	GO:0030545	signaling receptor regulator activity	0.012033943880690954	True	"Binds to and modulates the activity of a receptor." [GOC:ceb]	562	119	11	20319	0.09243697478991597	0.019572953736654804	query_1	['GO:0038023', 'GO:0098772']	11
GO:MF	GO:0016934	extracellularly glycine-gated chloride channel activity	0.012033943880690954	True	"Enables the transmembrane transfer of a chloride ion by a channel that opens when glycine is bound by the channel complex or one of its constituent parts on the extracellular side of the plasma membrane." [GOC:mtg_transport, ISBN:0815340729]	6	119	2	20319	0.01680672268907563	0.3333333333333333	query_1	['GO:0005237', 'GO:0005254', 'GO:0016933', 'GO:0099095']	11
GO:MF	GO:0016933	extracellularly glycine-gated ion channel activity	0.012033943880690954	True	"Enables the transmembrane transfer of an ion by a channel that opens when glycine is bound by the channel complex or one of its constituent parts on the extracellular side of the plasma membrane." [GOC:mtg_transport, ISBN:0815340729]	6	119	2	20319	0.01680672268907563	0.3333333333333333	query_1	['GO:0005231']	11
GO:BP	GO:0010001	glial cell differentiation	0.012430900379680638	True	"The process in which a relatively unspecialized cell acquires the specialized features of a glial cell." [GOC:go_curators, GOC:mtg_sensu]	278	119	8	20319	0.06722689075630252	0.02877697841726619	query_1	['GO:0030154', 'GO:0042063']	11
GO:BP	GO:0034614	cellular response to reactive oxygen species	0.012430900379680638	True	"Any process that results in a change in state or activity of a cell (in terms of movement, secretion, enzyme production, gene expression, etc.) as a result of a reactive oxygen species stimulus. Reactive oxygen species include singlet oxygen, superoxide, and oxygen free radicals." [GOC:mah]	148	119	6	20319	0.05042016806722689	0.04054054054054054	query_1	['GO:0000302', 'GO:0034599', 'GO:1901701']	11
GO:BP	GO:0023051	regulation of signaling	0.012430900379680638	True	"Any process that modulates the frequency, rate or extent of a signaling process." [GOC:mtg_signal]	3312	119	35	20319	0.29411764705882354	0.010567632850241546	query_1	['GO:0023052', 'GO:0050789']	11
GO:MF	GO:0051427	hormone receptor binding	0.013182763049867789	True	"Binding to a receptor for a hormone." [GOC:ai]	28	119	3	20319	0.025210084033613446	0.10714285714285714	query_1	['GO:0005102']	11
GO:BP	GO:0001933	negative regulation of protein phosphorylation	0.014027411684449891	True	"Any process that stops, prevents or reduces the rate of addition of phosphate groups to amino acids within a protein." [GOC:hjd]	215	119	7	20319	0.058823529411764705	0.03255813953488372	query_1	['GO:0001932', 'GO:0006468', 'GO:0031400', 'GO:0042326']	11
GO:BP	GO:0019222	regulation of metabolic process	0.015192408925734039	True	"Any process that modulates the frequency, rate or extent of the chemical reactions and pathways within a cell or an organism." [GOC:go_curators]	5666	119	51	20319	0.42857142857142855	0.009001058948111542	query_1	['GO:0008152', 'GO:0050794']	11
GO:BP	GO:0035994	response to muscle stretch	0.015192408925734039	True	"Any process that results in a change in state or activity of a cell or an organism (in terms of movement, secretion, enzyme production, gene expression, etc.) as a result of a myofibril being extended beyond its slack length." [GOC:BHF, GOC:vk, PMID:14583192]	23	119	3	20319	0.025210084033613446	0.13043478260869565	query_1	['GO:0009612']	11
GO:BP	GO:0030178	negative regulation of Wnt signaling pathway	0.015192408925734039	True	"Any process that stops, prevents, or reduces the frequency, rate or extent of the Wnt signaling pathway." [GOC:dph, GOC:go_curators, GOC:tb]	156	119	6	20319	0.05042016806722689	0.038461538461538464	query_1	['GO:0009968', 'GO:0016055', 'GO:0030111']	11
GO:MF	GO:0005515	protein binding	0.015505792508181782	True	"Binding to a protein." [GOC:go_curators]	9596	119	74	20319	0.6218487394957983	0.0077115464776990415	query_1	['GO:0005488']	11
GO:BP	GO:1990637	response to prolactin	0.015739365516753895	True	"Any process that results in a change in state or activity of a cell or an organism (in terms of movement, secretion, enzyme production, gene expression, etc.) as a result of a prolactin stimulus. The anterior pituitary hormone prolactin has a number of roles including being essential for lactation." [PMID:7760850]	5	119	2	20319	0.01680672268907563	0.4	query_1	['GO:0043434']	11
GO:BP	GO:0051240	positive regulation of multicellular organismal process	0.016450059925363573	True	"Any process that activates or increases the frequency, rate or extent of an organismal process, any of the processes pertinent to the function of an organism above the cellular level; includes the integrated processes of tissues and organs." [GOC:ai]	1713	119	22	20319	0.18487394957983194	0.01284296555750146	query_1	['GO:0032501', 'GO:0048518', 'GO:0051239']	11
GO:BP	GO:0048870	cell motility	0.016450059925363573	True	"Any process involved in the controlled self-propelled movement of a cell that results in translocation of the cell from one place to another." [GOC:dgh, GOC:dph, GOC:isa_complete, GOC:mlg]	1719	119	22	20319	0.18487394957983194	0.012798138452588714	query_1	['GO:0009987']	11
GO:BP	GO:0030111	regulation of Wnt signaling pathway	0.016450059925363573	True	"Any process that modulates the frequency, rate or extent of the activity of the Wnt signal transduction pathway." [GOC:dph, GOC:mah, GOC:tb]	297	119	8	20319	0.06722689075630252	0.026936026936026935	query_1	['GO:0009966', 'GO:0016055']	11
GO:BP	GO:0048666	neuron development	0.016450059925363573	True	"The process whose specific outcome is the progression of a neuron over time, from initial commitment of the cell to a specific fate, to the fully functional differentiated cell." [GOC:dph]	1257	119	18	20319	0.15126050420168066	0.014319809069212411	query_1	['GO:0030182', 'GO:0048468']	11
GO:BP	GO:0042326	negative regulation of phosphorylation	0.016450059925363573	True	"Any process that stops, prevents or decreases the rate of addition of phosphate groups to a molecule." [GOC:jl]	227	119	7	20319	0.058823529411764705	0.030837004405286344	query_1	['GO:0016310', 'GO:0042325', 'GO:0045936']	11
GO:BP	GO:0009725	response to hormone	0.016724888051149786	True	"Any process that results in a change in state or activity of a cell or an organism (in terms of movement, secretion, enzyme production, gene expression, etc.) as a result of a hormone stimulus." [GOC:jl]	944	119	15	20319	0.12605042016806722	0.015889830508474576	query_1	['GO:0009719', 'GO:0042221']	11
GO:BP	GO:0031400	negative regulation of protein modification process	0.016724888051149786	True	"Any process that stops, prevents, or reduces the frequency, rate or extent of the covalent alteration of one or more amino acid residues within a protein." [GOC:mah, GOC:tb]	303	119	8	20319	0.06722689075630252	0.026402640264026403	query_1	['GO:0031399', 'GO:0036211', 'GO:0051248']	11
GO:BP	GO:0008284	positive regulation of cell population proliferation	0.016724888051149786	True	"Any process that activates or increases the rate or extent of cell proliferation." [GOC:go_curators]	945	119	15	20319	0.12605042016806722	0.015873015873015872	query_1	['GO:0008283', 'GO:0042127', 'GO:0048522']	11
GO:BP	GO:0007156	homophilic cell adhesion via plasma membrane adhesion molecules	0.016724888051149786	True	"The attachment of a plasma membrane adhesion molecule in one cell to an identical molecule in an adjacent cell." [ISBN:0198506732]	163	119	6	20319	0.05042016806722689	0.03680981595092025	query_1	['GO:0098742']	11
GO:BP	GO:0042063	gliogenesis	0.017120743399107873	True	"The process that results in the generation of glial cells. This includes the production of glial progenitors and their differentiation into mature glia." [GOC:dgh, GOC:jid]	384	119	9	20319	0.07563025210084033	0.0234375	query_1	['GO:0022008']	11
GO:BP	GO:0051252	regulation of RNA metabolic process	0.017120743399107873	True	"Any process that modulates the frequency, rate or extent of the chemical reactions and pathways involving RNA." [GOC:ai]	3145	119	33	20319	0.2773109243697479	0.010492845786963434	query_1	['GO:0016070', 'GO:0019219', 'GO:0060255']	11
GO:BP	GO:0032291	axon ensheathment in central nervous system	0.0173491804352186	True	"The process in which a glial cell membrane closes around an axon in the central nervous system. This can be a myelinating or a non-myelinating neuron-glial interaction." [GOC:dgh]	26	119	3	20319	0.025210084033613446	0.11538461538461539	query_1	['GO:0008366']	11
GO:BP	GO:0022010	central nervous system myelination	0.0173491804352186	True	"The process in which neuronal axons and dendrites become coated with a segmented lipid-rich sheath (myelin) to enable faster and more energetically efficient conduction of electrical impulses. The sheath is formed by the cell membranes of oligodendrocytes in the central nervous system. Adjacent myelin segments are separated by a non-myelinated stretch of axon called a node of Ranvier." [GO_REF:0000021, GOC:cls, GOC:dgh, GOC:dph, GOC:jid]	26	119	3	20319	0.025210084033613446	0.11538461538461539	query_1	['GO:0014003', 'GO:0032291', 'GO:0042552']	11
GO:BP	GO:0007221	positive regulation of transcription of Notch receptor target	0.01755608630268752	True	"The activation of transcription of specific genes as a result of Notch signaling, mediated by the Notch intracellular domain." [PMID:12651094]	6	119	2	20319	0.01680672268907563	0.3333333333333333	query_1	['GO:0007219', 'GO:0045944']	11
GO:BP	GO:0070779	D-aspartate import across plasma membrane	0.01755608630268752	True	"The directed import of D-aspartate from the extracellular region across the plasma membrane and into the cytosol." [PMID:7914198]	6	119	2	20319	0.01680672268907563	0.3333333333333333	query_1	['GO:0070777', 'GO:0089718']	11
GO:BP	GO:0010604	positive regulation of macromolecule metabolic process	0.01755608630268752	True	"Any process that increases the frequency, rate or extent of the chemical reactions and pathways involving macromolecules, any molecule of high relative molecular mass, the structure of which essentially comprises the multiple repetition of units derived, actually or conceptually, from molecules of low relative molecular mass." [GOC:dph, GOC:tb]	3032	119	32	20319	0.2689075630252101	0.010554089709762533	query_1	['GO:0009893', 'GO:0043170', 'GO:0060255']	11
GO:BP	GO:0070777	D-aspartate transmembrane transport	0.01755608630268752	True	"The process in which D-aspartate, the D-enantiomer of the anion of (2R)-2-aminobutanedioic acid is transported across a lipid bilayer, from one side of a membrane to the other, by means of some agent such as a transporter or pore." [GOC:mah, GOC:rph]	6	119	2	20319	0.01680672268907563	0.3333333333333333	query_1	['GO:0015810', 'GO:0042940']	11
GO:BP	GO:1901701	cellular response to oxygen-containing compound	0.01755608630268752	True	"Any process that results in a change in state or activity of a cell (in terms of movement, secretion, enzyme production, gene expression, etc.) as a result of an oxygen-containing compound stimulus." [GOC:pr, GOC:TermGenie]	1177	119	17	20319	0.14285714285714285	0.014443500424808835	query_1	['GO:0070887', 'GO:1901700']	11
GO:BP	GO:0034599	cellular response to oxidative stress	0.017584541696333847	True	"Any process that results in a change in state or activity of a cell (in terms of movement, secretion, enzyme production, gene expression, etc.) as a result of oxidative stress, a state often resulting from exposure to high levels of reactive oxygen species, e.g. superoxide anions, hydrogen peroxide (H2O2), and hydroxyl radicals." [GOC:mah]	238	119	7	20319	0.058823529411764705	0.029411764705882353	query_1	['GO:0006979', 'GO:0062197']	11
GO:BP	GO:0006979	response to oxidative stress	0.018138222723290597	True	"Any process that results in a change in state or activity of a cell or an organism (in terms of movement, secretion, enzyme production, gene expression, etc.) as a result of oxidative stress, a state often resulting from exposure to high levels of reactive oxygen species, e.g. superoxide anions, hydrogen peroxide (H2O2), and hydroxyl radicals." [GOC:jl, PMID:12115731]	395	119	9	20319	0.07563025210084033	0.02278481012658228	query_1	['GO:0006950']	11
GO:BP	GO:0050804	modulation of chemical synaptic transmission	0.01844151205417521	True	"Any process that modulates the frequency or amplitude of synaptic transmission, the process of communication from a neuron to a target (neuron, muscle, or secretory cell) across a synapse. Amplitude, in this case, refers to the change in postsynaptic membrane potential due to a single instance of synaptic transmission." [GOC:ai]	573	119	11	20319	0.09243697478991597	0.019197207678883072	query_1	['GO:0007268', 'GO:0099177']	11
GO:BP	GO:0099177	regulation of trans-synaptic signaling	0.01846059617711624	True	"Any process that modulates the frequency, rate or extent of trans-synaptic signaling." [GOC:dos]	574	119	11	20319	0.09243697478991597	0.01916376306620209	query_1	['GO:0010646', 'GO:0023051', 'GO:0099537']	11
GO:BP	GO:0009893	positive regulation of metabolic process	0.01984566542529909	True	"Any process that activates or increases the frequency, rate or extent of the chemical reactions and pathways within a cell or an organism." [GOC:go_curators]	3340	119	34	20319	0.2857142857142857	0.010179640718562874	query_1	['GO:0008152', 'GO:0019222', 'GO:0048522']	11
GO:BP	GO:0034330	cell junction organization	0.01984566542529909	True	"A process that is carried out at the cellular level which results in the assembly, arrangement of constituent parts, or disassembly of a cell junction. A cell junction is a specialized region of connection between two cells or between a cell and the extracellular matrix." [GOC:dph, GOC:jl, GOC:mah]	876	119	14	20319	0.11764705882352941	0.01598173515981735	query_1	['GO:0016043']	11
GO:MF	GO:0005102	signaling receptor binding	0.019988223079608444	True	"Binding to one or more specific sites on a receptor molecule, a macromolecule that undergoes combination with a hormone, neurotransmitter, drug or intracellular messenger to initiate a change in cell function." [GOC:bf, GOC:ceb, ISBN:0198506732]	1479	119	19	20319	0.15966386554621848	0.012846517917511832	query_1	['GO:0005515']	11
GO:BP	GO:0051094	positive regulation of developmental process	0.020591293603515363	True	"Any process that activates or increases the rate or extent of development, the biological process whose specific outcome is the progression of an organism over time from an initial condition (e.g. a zygote, or a young adult) to a later condition (e.g. a multicellular animal or an aged adult)." [GOC:ai]	1432	119	19	20319	0.15966386554621848	0.013268156424581005	query_1	['GO:0032502', 'GO:0048518', 'GO:0050793']	11
GO:MF	GO:0140110	transcription regulator activity	0.02089813298055491	True	"A molecular function that controls the rate, timing and/or magnitude of gene transcription. The function of transcriptional regulators is to modulate gene expression at the transcription step so that they are expressed in the right cell at the right time and in the right amount throughout the life of the cell and the organism. Genes are transcriptional units, and include bacterial operons." [GOC:pg, GOC:txnOH-2018, Wikipedia:Transcription_factor]	1609	119	20	20319	0.16806722689075632	0.012430080795525171	query_1	['GO:0003674']	11
GO:BP	GO:0051239	regulation of multicellular organismal process	0.021484789234850216	True	"Any process that modulates the frequency, rate or extent of a multicellular organismal process, the processes pertinent to the function of a multicellular organism above the cellular level; includes the integrated processes of tissues and organs." [GOC:ai, GOC:dph, GOC:tb]	2951	119	31	20319	0.2605042016806723	0.010504913588614028	query_1	['GO:0032501', 'GO:0050789']	11
GO:BP	GO:0040011	locomotion	0.022680154095304533	True	"Self-propelled movement of a cell or organism from one location to another." [GOC:dgh]	1220	119	17	20319	0.14285714285714285	0.013934426229508197	query_1	['GO:0008150']	11
GO:BP	GO:0016055	Wnt signaling pathway	0.022680154095304533	True	"The series of molecular signals initiated by binding of a Wnt protein to a frizzled family receptor on the surface of a target cell and ending with a change in cell state." [PMID:11532397]	413	119	9	20319	0.07563025210084033	0.021791767554479417	query_1	['GO:0007166']	11
GO:BP	GO:0007626	locomotory behavior	0.022680154095304533	True	"The specific movement from place to place of an organism in response to external or internal stimuli. Locomotion of a whole organism in a manner dependent upon some combination of that organism's internal state and external conditions." [GOC:dph]	254	119	7	20319	0.058823529411764705	0.027559055118110236	query_1	['GO:0007610']	11
GO:MF	GO:0060089	molecular transducer activity	0.023642694457780295	True	"A compound molecular function in which an effector function is controlled by one or more regulatory components." [GOC:dos, GOC:pdt]	1759	119	21	20319	0.17647058823529413	0.011938601478112564	query_1	['GO:0003674']	11
GO:MF	GO:0071855	neuropeptide receptor binding	0.023642694457780295	True	"Binding to a neuropeptide receptor." [GOC:kmv, GOC:mah]	37	119	3	20319	0.025210084033613446	0.08108108108108109	query_1	['GO:0001664']	11
GO:MF	GO:0038023	signaling receptor activity	0.023642694457780295	True	"Receiving a signal and transmitting it in the cell to initiate a change in cell activity. A signal is a physical entity or change in state that is used to transfer information in order to trigger a response." [GOC:bf, GOC:signaling]	1759	119	21	20319	0.17647058823529413	0.011938601478112564	query_1	['GO:0060089']	11
GO:BP	GO:0045595	regulation of cell differentiation	0.02423402652809914	True	"Any process that modulates the frequency, rate or extent of cell differentiation, the process in which relatively unspecialized cells acquire specialized structural and functional features." [GOC:go_curators]	1577	119	20	20319	0.16806722689075632	0.012682308180088777	query_1	['GO:0030154', 'GO:0050793', 'GO:0050794']	11
GO:BP	GO:0080090	regulation of primary metabolic process	0.024805416644078395	True	"Any process that modulates the frequency, rate or extent of the chemical reactions and pathways within a cell or an organism involving those compounds formed as a part of the normal anabolic and catabolic processes. These processes take place in most, if not all, cells of the organism." [PMID:19211694]	4684	119	43	20319	0.36134453781512604	0.009180187873612296	query_1	['GO:0019222', 'GO:0044238']	11
GO:CC	GO:0098992	neuronal dense core vesicle	0.024941527718391247	True	"A dense core vesicle (granule) that is part of a neuron. These vesicles typically contain neuropeptides. They can be found in all parts of neurons, including the soma, dendrites, axonal swellings (varicosities) and synaptic terminals." [GOC:dos, ISBN:978-0-07-181001-2, Wikipedia:Neuropeptide&oldid=713905176]	39	119	3	20319	0.025210084033613446	0.07692307692307693	query_1	['GO:0031045']	11
GO:BP	GO:0034329	cell junction assembly	0.02511747760491357	True	"A cellular process that results in the aggregation, arrangement and bonding together of a set of components to form a cell junction." [GOC:mah]	512	119	10	20319	0.08403361344537816	0.01953125	query_1	['GO:0022607', 'GO:0034330']	11
GO:BP	GO:0007165	signal transduction	0.02511747760491357	True	"The cellular process in which a signal is conveyed to trigger a change in the activity or state of a cell. Signal transduction begins with reception of a signal (e.g. a ligand binding to a receptor or receptor activation by a stimulus such as light), or for signal transduction in the absence of ligand, signal-withdrawal or the activity of a constitutively active receptor. Signal transduction ends with regulation of a downstream cellular process, e.g. regulation of transcription or regulation of a metabolic process. Signal transduction covers signaling from receptors located on the surface of the cell and signaling via molecules located within the cell. For signaling between cells, signal transduction is restricted to events at and within the receiving cell." [GOC:go_curators, GOC:mtg_signaling_feb11]	5288	119	47	20319	0.3949579831932773	0.00888804841149773	query_1	['GO:0007154', 'GO:0009987', 'GO:0023052', 'GO:0050794', 'GO:0051716']	11
GO:BP	GO:0065009	regulation of molecular function	0.025655233525340777	True	"Any process that modulates the frequency, rate or extent of a molecular function, an elemental biological activity occurring at the molecular level, such as catalysis or binding." [GOC:isa_complete]	708	119	12	20319	0.10084033613445378	0.01694915254237288	query_1	['GO:0065007']	11
GO:BP	GO:0042940	D-amino acid transport	0.025655233525340777	True	"The directed movement of the D-enantiomer of an amino acid into, out of or within a cell, or between cells, by means of some agent such as a transporter or pore." [GOC:jl, GOC:jsg, GOC:mah]	8	119	2	20319	0.01680672268907563	0.25	query_1	['GO:0006865', 'GO:0046942', 'GO:0071705']	11
GO:BP	GO:0045944	positive regulation of transcription by RNA polymerase II	0.025655233525340777	True	"Any process that activates or increases the frequency, rate or extent of transcription from an RNA polymerase II promoter." [GOC:go_curators, GOC:txnOH]	1243	119	17	20319	0.14285714285714285	0.013676588897827836	query_1	['GO:0006357', 'GO:0006366', 'GO:0045893']	11
GO:BP	GO:0048545	response to steroid hormone	0.025655233525340777	True	"Any process that results in a change in state or activity of a cell or an organism (in terms of movement, secretion, enzyme production, gene expression, etc.) as a result of a steroid hormone stimulus." [GOC:go_curators]	342	119	8	20319	0.06722689075630252	0.023391812865497075	query_1	['GO:0009725', 'GO:0033993']	11
GO:BP	GO:2000026	regulation of multicellular organismal development	0.026001764250807358	True	"Any process that modulates the frequency, rate or extent of multicellular organismal development." [GOC:obol]	1479	119	19	20319	0.15966386554621848	0.012846517917511832	query_1	['GO:0007275', 'GO:0050793', 'GO:0051239']	11
GO:BP	GO:0019219	regulation of nucleobase-containing compound metabolic process	0.02635132453199624	True	"Any cellular process that modulates the frequency, rate or extent of the chemical reactions and pathways involving nucleobases, nucleosides, nucleotides and nucleic acids." [GOC:go_curators]	3426	119	34	20319	0.2857142857142857	0.0099241097489784	query_1	['GO:0006139', 'GO:0080090']	11
GO:BP	GO:0030900	forebrain development	0.02727893310661093	True	"The process whose specific outcome is the progression of the forebrain over time, from its formation to the mature structure. The forebrain is the anterior of the three primary divisions of the developing chordate brain or the corresponding part of the adult brain (in vertebrates, includes especially the cerebral hemispheres, the thalamus, and the hypothalamus and especially in higher vertebrates is the main control center for sensory and associative information processing, visceral functions, and voluntary motor functions)." [PMID:4975589, PMID:4992177]	433	119	9	20319	0.07563025210084033	0.020785219399538105	query_1	['GO:0007420', 'GO:0048856']	11
GO:BP	GO:0006355	regulation of DNA-templated transcription	0.02803928195834732	True	"Any process that modulates the frequency, rate or extent of cellular DNA-templated transcription." [GOC:go_curators, GOC:txnOH]	2906	119	30	20319	0.25210084033613445	0.01032346868547832	query_1	['GO:0006351', 'GO:0010468', 'GO:2001141']	11
GO:BP	GO:0071277	cellular response to calcium ion	0.02803928195834732	True	"Any process that results in a change in state or activity of a cell (in terms of movement, secretion, enzyme production, gene expression, etc.) as a result of a calcium ion stimulus." [GOC:mah]	79	119	4	20319	0.03361344537815126	0.05063291139240506	query_1	['GO:0051592', 'GO:0071248']	11
GO:BP	GO:0000302	response to reactive oxygen species	0.02803928195834732	True	"Any process that results in a change in state or activity of a cell or an organism (in terms of movement, secretion, enzyme production, gene expression, etc.) as a result of a reactive oxygen species stimulus. Reactive oxygen species include singlet oxygen, superoxide, and oxygen free radicals." [GOC:krc]	201	119	6	20319	0.05042016806722689	0.029850746268656716	query_1	['GO:0006979', 'GO:1901700']	11
GO:BP	GO:0034224	cellular response to zinc ion starvation	0.02803928195834732	True	"Any process that results in a change in state or activity of a cell (in terms of movement, secretion, enzyme production, gene expression, etc.) as a result of deprivation of zinc ions." [GOC:mah]	9	119	2	20319	0.01680672268907563	0.2222222222222222	query_1	['GO:0009267', 'GO:0120127']	11
GO:BP	GO:0120127	response to zinc ion starvation	0.02803928195834732	True	"Any process that results in a change in state or activity of a cell or an organism (in terms of movement, secretion, enzyme production, gene expression, etc.) as a result of a starvation stimulus, deprivation of zinc ion." [GOC:sl, PMID:24024381]	9	119	2	20319	0.01680672268907563	0.2222222222222222	query_1	['GO:0042594']	11
GO:BP	GO:0008150	biological_process	0.02803928195834732	True	"A biological process is the execution of a genetically-encoded biological module or program. It consists of all the steps required to achieve the specific biological objective of the module. A biological process is accomplished by a particular set of molecular functions carried out by specific gene products (or macromolecular complexes), often in a highly regulated manner and in a particular temporal sequence." [GOC:pdt]	17926	119	115	20319	0.9663865546218487	0.006415262746848153	query_1	[]	11
GO:BP	GO:0009059	macromolecule biosynthetic process	0.02803928195834732	True	"The chemical reactions and pathways resulting in the formation of a macromolecule, any molecule of high relative molecular mass, the structure of which essentially comprises the multiple repetition of units derived, actually or conceptually, from molecules of low relative molecular mass." [GOC:mah]	5973	119	51	20319	0.42857142857142855	0.008538422903063787	query_1	['GO:0009058', 'GO:0043170']	11
GO:BP	GO:0098661	inorganic anion transmembrane transport	0.02803928195834732	True	"The process in which an inorganic anion is transported across a membrane." [GOC:mah]	133	119	5	20319	0.04201680672268908	0.03759398496240601	query_1	['GO:0015698', 'GO:0098660']	11
GO:BP	GO:0010563	negative regulation of phosphorus metabolic process	0.02803928195834732	True	"Any process that decreases the frequency, rate or extent of the chemical reactions and pathways involving phosphorus or compounds containing phosphorus." [GOC:dph, GOC:tb]	274	119	7	20319	0.058823529411764705	0.025547445255474453	query_1	['GO:0006793', 'GO:0009892', 'GO:0051174']	11
GO:BP	GO:0010737	protein kinase A signaling	0.02803928195834732	True	"An intracellular signaling cassette that starts with the activation of protein kinase A (PKA), and ends with the regulation of a downstream cellular process, e.g. transcription. The PKA catalytic subunit (PKA-C) is normally present in a complex with its regulatory subunit, PKA-R. The inhibitory action of PKA-R is released upon cAMP binding, which results in the activation of PKA-C." [PMID:35252178, PMID:36431013]	35	119	3	20319	0.025210084033613446	0.08571428571428572	query_1	['GO:0035556']	11
GO:BP	GO:0021879	forebrain neuron differentiation	0.02803928195834732	True	"The process in which a relatively unspecialized cell acquires specialized features of a neuron that will reside in the forebrain." [GO_REF:0000021, GOC:cls, GOC:dgh, GOC:dph, GOC:jid, PMID:16226447]	77	119	4	20319	0.03361344537815126	0.05194805194805195	query_1	['GO:0021872', 'GO:0021953']	11
GO:BP	GO:0045936	negative regulation of phosphate metabolic process	0.02803928195834732	True	"Any process that stops, prevents, or reduces the frequency, rate or extent of the chemical reactions and pathways involving phosphates." [GOC:go_curators]	274	119	7	20319	0.058823529411764705	0.025547445255474453	query_1	['GO:0006796', 'GO:0010563', 'GO:0019220']	11
GO:BP	GO:2001141	regulation of RNA biosynthetic process	0.02803928195834732	True	"Any process that modulates the frequency, rate or extent of RNA biosynthetic process." [GOC:dph]	2915	119	30	20319	0.25210084033613445	0.010291595197255575	query_1	['GO:0010556', 'GO:0032774', 'GO:0051252']	11
GO:MF	GO:0003674	molecular_function	0.030300319019408686	True	"A molecular process that can be carried out by the action of a single macromolecular machine, usually via direct physical interactions with other molecular entities. Function in this sense denotes an action, or activity, that a gene product (or a complex) performs." [GOC:pdt]	18028	119	115	20319	0.9663865546218487	0.006378966052806745	query_1	[]	11
GO:MF	GO:0005237	inhibitory extracellular ligand-gated monoatomic ion channel activity	0.030300319019408686	True	"Enables the transmembrane transfer of an ion by a channel that opens when a specific extracellular inhibitory ligand has been bound by the channel complex or one of its constituent parts. Inhibitory ligands, such as GABA or glycine, open chloride-selective channels." [GOC:mah, ISBN:0323037070]	11	119	2	20319	0.01680672268907563	0.18181818181818182	query_1	['GO:0005230']	11
GO:BP	GO:0006357	regulation of transcription by RNA polymerase II	0.031605132944557815	True	"Any process that modulates the frequency, rate or extent of transcription mediated by RNA polymerase II." [GOC:go_curators, GOC:txnOH]	2275	119	25	20319	0.21008403361344538	0.01098901098901099	query_1	['GO:0006355', 'GO:0006366']	11
GO:BP	GO:0043547	positive regulation of GTPase activity	0.031605132944557815	True	"Any process that activates or increases the activity of a GTPase." [GOC:jl, GOC:mah]	82	119	4	20319	0.03361344537815126	0.04878048780487805	query_1	['GO:0043087', 'GO:0051345']	11
GO:CC	GO:0030424	axon	0.03161794734539724	True	"The long process of a neuron that conducts nerve impulses, usually away from the cell body to the terminals and varicosities, which are sites of storage and release of neurotransmitter." [GOC:nln, ISBN:0198506732]	778	119	12	20319	0.10084033613445378	0.015424164524421594	query_1	['GO:0043005']	11
GO:CC	GO:0097386	glial cell projection	0.03216783722632642	True	"A prolongation or process extending from a glial cell." [GOC:mc]	44	119	3	20319	0.025210084033613446	0.06818181818181818	query_1	['GO:0120025']	11
GO:BP	GO:0048468	cell development	0.03267729531022884	True	"The cellular developmental process in which a specific cell progresses from an immature to a mature state. Cell development start once cell commitment has taken place." [GOC:go_curators]	2948	119	30	20319	0.25210084033613445	0.0101763907734057	query_1	['GO:0030154', 'GO:0048856', 'GO:0048869']	11
GO:BP	GO:0010739	positive regulation of protein kinase A signaling	0.03287937765026795	True	"Any process that increases the rate, frequency, or extent of protein kinase A signaling. PKA signaling is the series of reactions, mediated by the intracellular serine/threonine kinase protein kinase A, which occurs as a result of a single trigger reaction or compound." [GOC:BHF, GOC:dph, GOC:tb]	10	119	2	20319	0.01680672268907563	0.2	query_1	['GO:0010737', 'GO:0010738', 'GO:1902533']	11
GO:BP	GO:1904628	cellular response to phorbol 13-acetate 12-myristate	0.03287937765026795	True	"Any process that results in a change in state or activity of a cell (in terms of movement, secretion, enzyme production, gene expression, etc.) as a result of a phorbol 13-acetate 12-myristate stimulus." [GO_REF:0000071, GOC:TermGenie, PMID:2200903]	10	119	2	20319	0.01680672268907563	0.2	query_1	['GO:0071396', 'GO:0097306', 'GO:1901655', 'GO:1904627']	11
GO:BP	GO:1904627	response to phorbol 13-acetate 12-myristate	0.03287937765026795	True	"Any process that results in a change in state or activity of a cell or an organism (in terms of movement, secretion, enzyme production, gene expression, etc.) as a result of a phorbol 13-acetate 12-myristate stimulus." [GO_REF:0000071, GOC:TermGenie, PMID:2200903]	10	119	2	20319	0.01680672268907563	0.2	query_1	['GO:0033993', 'GO:0097305', 'GO:1901654']	11
GO:BP	GO:0007186	G protein-coupled receptor signaling pathway	0.03344496928549257	True	"The series of molecular signals initiated by a ligand binding to its receptor, in which the activated receptor promotes the exchange of GDP for GTP on the alpha-subunit of an associated heterotrimeric G-protein complex. The GTP-bound activated alpha-G-protein then dissociates from the beta- and gamma-subunits to further transmit the signal within the cell. The pathway begins with receptor-ligand interaction, and ends with regulation of a downstream cellular process. The pathway can start from the plasma membrane, Golgi or nuclear membrane." [GOC:bf, GOC:mah, PMID:16902576, PMID:24568158, Wikipedia:G_protein-coupled_receptor]	1074	119	15	20319	0.12605042016806722	0.013966480446927373	query_1	['GO:0007165']	11
GO:BP	GO:0021872	forebrain generation of neurons	0.03402858765362971	True	"The process in which nerve cells are generated in the forebrain. This includes the production of neuroblasts from and their differentiation into neurons." [GO_REF:0000021, GOC:cls, GOC:dgh, GOC:dph, GOC:jid]	85	119	4	20319	0.03361344537815126	0.047058823529411764	query_1	['GO:0030900', 'GO:0048699']	11
GO:BP	GO:0007268	chemical synaptic transmission	0.03402858765362971	True	"The vesicular release of classical neurotransmitter molecules from a presynapse, across a chemical synapse, the subsequent activation of neurotransmitter receptors at the postsynapse of a target cell (neuron, muscle, or secretory cell) and the effects of this activation on the postsynaptic membrane potential and ionic composition of the postsynaptic cytosol. This process encompasses both spontaneous and evoked release of neurotransmitter and all parts of synaptic vesicle exocytosis. Evoked transmission starts with the arrival of an action potential at the presynapse." [GOC:jl, MeSH:D009435]	755	119	12	20319	0.10084033613445378	0.015894039735099338	query_1	['GO:0098916']	11
GO:BP	GO:0098916	anterograde trans-synaptic signaling	0.03402858765362971	True	"Cell-cell signaling from pre to post-synapse, across the synaptic cleft." [GOC:dos]	755	119	12	20319	0.10084033613445378	0.015894039735099338	query_1	['GO:0099537']	11
GO:MF	GO:0005509	calcium ion binding	0.03460061399444151	True	"Binding to a calcium ion (Ca2+)." [GOC:ai]	681	119	11	20319	0.09243697478991597	0.016152716593245228	query_1	['GO:0046872']	11
GO:MF	GO:0016595	glutamate binding	0.03460061399444151	True	"Binding to glutamate, the anion of 2-aminopentanedioic acid." [GOC:ai]	12	119	2	20319	0.01680672268907563	0.16666666666666666	query_1	['GO:0016597', 'GO:0031406']	11
GO:MF	GO:0015103	inorganic anion transmembrane transporter activity	0.035466396913260305	True	"Enables the transfer of inorganic anions from one side of a membrane to the other. Inorganic anions are atoms or small molecules with a negative charge which do not contain carbon in covalent linkage." [GOC:ai]	157	119	5	20319	0.04201680672268908	0.03184713375796178	query_1	['GO:0015318']	11
GO:BP	GO:0009891	positive regulation of biosynthetic process	0.0361789881289859	True	"Any process that activates or increases the frequency, rate or extent of the chemical reactions and pathways resulting in the formation of substances." [GOC:go_curators]	2575	119	27	20319	0.226890756302521	0.010485436893203883	query_1	['GO:0009058', 'GO:0009889', 'GO:0009893']	11
GO:BP	GO:0099537	trans-synaptic signaling	0.03653698106541829	True	"Cell-cell signaling in either direction across the synaptic cleft." [GOC:dos]	763	119	12	20319	0.10084033613445378	0.015727391874180863	query_1	['GO:0099536']	11
GO:MF	GO:0044548	S100 protein binding	0.0376265674467911	True	"Binding to a S100 protein. S100 is a small calcium and zinc binding protein produced in astrocytes that is implicated in Alzheimer's disease, Down Syndrome and ALS." [GOC:jid]	13	119	2	20319	0.01680672268907563	0.15384615384615385	query_1	['GO:0005515']	11
GO:BP	GO:0060020	Bergmann glial cell differentiation	0.03767734341204184	True	"The process in which neuroepithelial cells of the neural tube give rise to Brgmann glial cells, specialized bipotential progenitors cells of the cerebellum. Differentiation includes the processes involved in commitment of a cell to a specific fate." [GOC:dph, PMID:10375501]	11	119	2	20319	0.01680672268907563	0.18181818181818182	query_1	['GO:0048708']	11
GO:BP	GO:0010557	positive regulation of macromolecule biosynthetic process	0.03774071970537465	True	"Any process that increases the rate, frequency or extent of the chemical reactions and pathways resulting in the formation of a macromolecule, any molecule of high relative molecular mass, the structure of which essentially comprises the multiple repetition of units derived, actually or conceptually, from molecules of low relative molecular mass." [GOC:dph, GOC:tb]	2454	119	26	20319	0.2184873949579832	0.010594947025264874	query_1	['GO:0009059', 'GO:0009891', 'GO:0010556', 'GO:0010604']	11
GO:BP	GO:0048708	astrocyte differentiation	0.038163508084421136	True	"The process in which a relatively unspecialized cell acquires the specialized features of an astrocyte. An astrocyte is the most abundant type of glial cell. Astrocytes provide support for neurons and regulate the environment in which they function." [GOC:vp, PMID:15139015]	89	119	4	20319	0.03361344537815126	0.0449438202247191	query_1	['GO:0007417', 'GO:0010001']	11
GO:BP	GO:0007043	cell-cell junction assembly	0.03847307966876741	True	"The aggregation, arrangement and bonding together of a set of components to form a junction between cells." [GOC:ai]	150	119	5	20319	0.04201680672268908	0.03333333333333333	query_1	['GO:0034329', 'GO:0045216']	11
GO:BP	GO:0044331	cell-cell adhesion mediated by cadherin	0.03847307966876741	True	"The attachment of one cell to another cell via a cadherin, transmembrane proteins having repeating extracellular calcium ion binding domains." [GOC:ha, GOC:hjd, GOC:jl, PMID:10923970]	42	119	3	20319	0.025210084033613446	0.07142857142857142	query_1	['GO:0098609']	11
GO:MF	GO:0099095	ligand-gated monoatomic anion channel activity	0.040180300870984106	True	"Enables the transmembrane transfer of an inorganic anion by a channel that opens when a specific ligand has been bound by the channel complex or one of its constituent parts." [GOC:mtg_transport, ISBN:0815340729]	48	119	3	20319	0.025210084033613446	0.0625	query_1	['GO:0005253', 'GO:0015276']	11
GO:BP	GO:0044093	positive regulation of molecular function	0.040954469130242595	True	"Any process that activates or increases the rate or extent of a molecular function, an elemental biological activity occurring at the molecular level, such as catalysis or binding." [GO:jl]	388	119	8	20319	0.06722689075630252	0.020618556701030927	query_1	['GO:0065009']	11
GO:MF	GO:0016594	glycine binding	0.04130051898290843	True	"Binding to glycine, aminoethanoic acid." [GOC:ai]	14	119	2	20319	0.01680672268907563	0.14285714285714285	query_1	['GO:0016597', 'GO:0031406', 'GO:0043169']	11
GO:BP	GO:0062197	cellular response to chemical stress	0.04170407799452436	True	"Any process that results in a change in state or activity of a cell (in terms of movement, secretion, enzyme production, gene expression, etc.) as a result of a chemical stimulus indicating the organism is under stress." [PMID:26653712]	304	119	7	20319	0.058823529411764705	0.023026315789473683	query_1	['GO:0033554', 'GO:0070887']	11
GO:BP	GO:0031175	neuron projection development	0.04170407799452436	True	"The process whose specific outcome is the progression of a neuron projection over time, from its formation to the mature structure. A neuron projection is any process extending from a neural cell, such as axons or dendrites (collectively called neurites)." [GOC:mah]	1111	119	15	20319	0.12605042016806722	0.013501350135013501	query_1	['GO:0048666', 'GO:0120036']	11
GO:BP	GO:0006351	DNA-templated transcription	0.04191493432919514	True	"The synthesis of an RNA transcript from a DNA template." [GOC:jl, GOC:txnOH]	3024	119	30	20319	0.25210084033613445	0.00992063492063492	query_1	['GO:0010467', 'GO:0032774']	11
GO:CC	GO:0034702	monoatomic ion channel complex	0.04243287114859779	True	"A protein complex that spans a membrane and forms a water-filled channel across the phospholipid bilayer allowing selective monoatomic ion transport down its electrochemical gradient." [GOC:mah, ISBN:071673706X]	324	119	7	20319	0.058823529411764705	0.021604938271604937	query_1	['GO:1902495']	11
GO:BP	GO:0006366	transcription by RNA polymerase II	0.045154346034244876	True	"The synthesis of RNA from a DNA template by RNA polymerase II (RNAP II), originating at an RNA polymerase II promoter. Includes transcription of messenger RNA (mRNA) and certain small nuclear RNAs (snRNAs)." [GOC:jl, GOC:txnOH, ISBN:0321000382]	2364	119	25	20319	0.21008403361344538	0.010575296108291032	query_1	['GO:0006351']	11
GO:BP	GO:0009612	response to mechanical stimulus	0.047450605497754865	True	"Any process that results in a change in state or activity of a cell or an organism (in terms of movement, secretion, enzyme production, gene expression, etc.) as a result of a mechanical stimulus." [GOC:hb]	232	119	6	20319	0.05042016806722689	0.02586206896551724	query_1	['GO:0009605', 'GO:0009628']	11
GO:MF	GO:0031406	carboxylic acid binding	0.04802206216960615	True	"Binding to a carboxylic acid, an organic acid containing one or more carboxyl (COOH) groups or anions (COO-)." [GOC:mah, ISBN:0198506732]	173	119	5	20319	0.04201680672268908	0.028901734104046242	query_1	['GO:0043168', 'GO:0043177']	11
GO:BP	GO:0051345	positive regulation of hydrolase activity	0.04826342429694633	True	"Any process that activates or increases the frequency, rate or extent of hydrolase activity, the catalysis of the hydrolysis of various bonds." [GOC:ai]	97	119	4	20319	0.03361344537815126	0.041237113402061855	query_1	['GO:0043085', 'GO:0051336']	11
GO:BP	GO:0021889	olfactory bulb interneuron differentiation	0.04826342429694633	True	"The process in which a neuroblast acquires specialized features of an interneuron residing in the olfactory bulb." [GO_REF:0000021, GOC:cls, GOC:dgh, GOC:dph, GOC:jid, PMID:12626695]	13	119	2	20319	0.01680672268907563	0.15384615384615385	query_1	['GO:0021772', 'GO:0021879']	11
GO:BP	GO:0051254	positive regulation of RNA metabolic process	0.0492965225604516	True	"Any process that activates or increases the frequency, rate or extent of the chemical reactions and pathways involving RNA." [GOC:ai]	1739	119	20	20319	0.16806722689075632	0.011500862564692352	query_1	['GO:0010604', 'GO:0016070', 'GO:0045935', 'GO:0051252']	11
GO:BP	GO:0007189	adenylate cyclase-activating G protein-coupled receptor signaling pathway	0.04934203051078375	True	"A G protein-coupled receptor signaling pathway in which the signal is transmitted via the activation of adenylyl cyclase activity which results in an increase in the intracellular concentration of cyclic AMP (cAMP). This pathway is negatively regulated by phosphodiesterase, which cleaves cAMP and terminates the signaling." [GOC:dph, GOC:mah, GOC:signaling, GOC:tb, ISBN:0815316194]	162	119	5	20319	0.04201680672268908	0.030864197530864196	query_1	['GO:0007188']	11
GO:BP	GO:0099536	synaptic signaling	0.04934203051078375	True	"Cell-cell signaling to, from or within a synapse." [GOC:dos]	803	119	12	20319	0.10084033613445378	0.014943960149439602	query_1	['GO:0007267']	11
GO:BP	GO:0048731	system development	0.00014039456724477745	True	"The process whose specific outcome is the progression of an organismal system over time, from its formation to the mature structure. A system is a regularly interacting or interdependent group of organs or tissues that work together to carry out a given biological process." [GOC:dph, GOC:jid]	3972	29	19	20319	0.6551724137931034	0.004783484390735146	query_1	['GO:0007275', 'GO:0048856']	12
GO:BP	GO:0007399	nervous system development	0.0002321034752191667	True	"The process whose specific outcome is the progression of nervous tissue over time, from its formation to its mature state." [GOC:dgh]	2485	29	15	20319	0.5172413793103449	0.006036217303822937	query_1	['GO:0048731']	12
GO:BP	GO:0007417	central nervous system development	0.00030562933907628747	True	"The process whose specific outcome is the progression of the central nervous system over time, from its formation to the mature structure. The central nervous system is the core nervous system that serves an integrating and coordinating function. In vertebrates it consists of the brain and spinal cord. In those invertebrates with a central nervous system it typically consists of a brain, cerebral ganglia and a nerve cord." [GOC:bf, GOC:jid, ISBN:0582227089]	979	29	10	20319	0.3448275862068966	0.010214504596527068	query_1	['GO:0007399', 'GO:0048731']	12
GO:BP	GO:0007275	multicellular organism development	0.000467396477283976	True	"The biological process whose specific outcome is the progression of a multicellular organism over time from an initial condition (e.g. a zygote or a young adult) to a later condition (e.g. a multicellular animal or an aged adult)." [GOC:dph, GOC:ems, GOC:isa_complete, GOC:tb]	4645	29	19	20319	0.6551724137931034	0.004090419806243272	query_1	['GO:0032501', 'GO:0048856']	12
GO:BP	GO:0007268	chemical synaptic transmission	0.0019037275850403237	True	"The vesicular release of classical neurotransmitter molecules from a presynapse, across a chemical synapse, the subsequent activation of neurotransmitter receptors at the postsynapse of a target cell (neuron, muscle, or secretory cell) and the effects of this activation on the postsynaptic membrane potential and ionic composition of the postsynaptic cytosol. This process encompasses both spontaneous and evoked release of neurotransmitter and all parts of synaptic vesicle exocytosis. Evoked transmission starts with the arrival of an action potential at the presynapse." [GOC:jl, MeSH:D009435]	755	29	8	20319	0.27586206896551724	0.010596026490066225	query_1	['GO:0098916']	12
GO:BP	GO:0099537	trans-synaptic signaling	0.0019037275850403237	True	"Cell-cell signaling in either direction across the synaptic cleft." [GOC:dos]	763	29	8	20319	0.27586206896551724	0.010484927916120577	query_1	['GO:0099536']	12
GO:BP	GO:0098916	anterograde trans-synaptic signaling	0.0019037275850403237	True	"Cell-cell signaling from pre to post-synapse, across the synaptic cleft." [GOC:dos]	755	29	8	20319	0.27586206896551724	0.010596026490066225	query_1	['GO:0099537']	12
GO:BP	GO:0099177	regulation of trans-synaptic signaling	0.00196393460931235	True	"Any process that modulates the frequency, rate or extent of trans-synaptic signaling." [GOC:dos]	574	29	7	20319	0.2413793103448276	0.012195121951219513	query_1	['GO:0010646', 'GO:0023051', 'GO:0099537']	12
GO:BP	GO:0007155	cell adhesion	0.00196393460931235	True	"The attachment of a cell, either to another cell or to an underlying substrate such as the extracellular matrix, via cell adhesion molecules." [GOC:hb, GOC:pf]	1391	29	10	20319	0.3448275862068966	0.007189072609633357	query_1	['GO:0009987']	12
GO:BP	GO:0099536	synaptic signaling	0.00196393460931235	True	"Cell-cell signaling to, from or within a synapse." [GOC:dos]	803	29	8	20319	0.27586206896551724	0.009962640099626401	query_1	['GO:0007267']	12
GO:BP	GO:0050804	modulation of chemical synaptic transmission	0.00196393460931235	True	"Any process that modulates the frequency or amplitude of synaptic transmission, the process of communication from a neuron to a target (neuron, muscle, or secretory cell) across a synapse. Amplitude, in this case, refers to the change in postsynaptic membrane potential due to a single instance of synaptic transmission." [GOC:ai]	573	29	7	20319	0.2413793103448276	0.012216404886561954	query_1	['GO:0007268', 'GO:0099177']	12
GO:CC	GO:0031594	neuromuscular junction	0.002087080164943966	True	"The junction between the axon of a motor neuron and a muscle fiber. In response to the arrival of action potentials, the presynaptic button releases molecules of neurotransmitters into the synaptic cleft. These diffuse across the cleft and transmit the signal to the postsynaptic membrane of the muscle fiber, leading to a change in post-synaptic potential." [GOC:nln]	99	29	4	20319	0.13793103448275862	0.04040404040404041	query_1	['GO:0045202']	12
GO:CC	GO:0044298	cell body membrane	0.002268043126830253	True	"The plasma membrane of a cell that bears surface projections such as axons, dendrites, cilia, or flagella, excluding the plasma membrane on cell projections." [GOC:ecd]	40	29	3	20319	0.10344827586206896	0.075	query_1	['GO:0005886', 'GO:0044297', 'GO:0110165']	12
GO:BP	GO:0032502	developmental process	0.0033942181874213394	True	"A biological process whose specific outcome is the progression of an integrated living unit: an anatomical structure (which may be a subcellular structure, cell, tissue, or organ), or organism over time from an initial condition to a later condition." [GOC:isa_complete]	6249	29	20	20319	0.6896551724137931	0.003200512081933109	query_1	['GO:0008150']	12
GO:BP	GO:0022008	neurogenesis	0.0033942181874213394	True	"Generation of cells within the nervous system." [GO_REF:0000021, GOC:cls, GOC:curators, GOC:dgh, GOC:dph, GOC:jid]	1867	29	11	20319	0.3793103448275862	0.0058918050348152114	query_1	['GO:0007399', 'GO:0030154']	12
GO:BP	GO:0048513	animal organ development	0.0033942181874213394	True	"Development of a tissue or tissues that work together to perform a specific function or functions. Development pertains to the process whose specific outcome is the progression of a structure over time, from its formation to the mature structure. Organs are commonly observed as visibly distinct structures, but may also exist as loosely associated clusters of cells that work together to perform a specific function or functions." [GOC:dph, GOC:jid]	3103	29	14	20319	0.4827586206896552	0.0045117628101836935	query_1	['GO:0048856']	12
GO:BP	GO:0007267	cell-cell signaling	0.003803511205475981	True	"Any process that mediates the transfer of information from one cell to another. This process includes signal transduction in the receiving cell and, where applicable, release of a ligand and any processes that actively facilitate its transport and presentation to the receiving cell. Examples include signaling via soluble ligands, via cell adhesion molecules and via gap junctions." [GOC:dos, GOC:mah]	1228	29	9	20319	0.3103448275862069	0.007328990228013029	query_1	['GO:0007154', 'GO:0023052']	12
GO:BP	GO:0061302	smooth muscle cell-matrix adhesion	0.0039742600347308	True	"The binding of a smooth muscle cell to the extracellular matrix via adhesion molecules." [GOC:BHF, GOC:dph, PMID:8837777]	7	29	2	20319	0.06896551724137931	0.2857142857142857	query_1	['GO:0007160']	12
GO:BP	GO:0048856	anatomical structure development	0.0039742600347308	True	"The biological process whose specific outcome is the progression of an anatomical structure from an initial condition to its mature state. This process begins with the formation of the structure and ends with the mature structure, whatever form that may be including its natural destruction. An anatomical structure is any biological entity that occupies space and is distinguished from its surroundings. Anatomical structures can be macroscopic such as a carpel, or microscopic such as an acrosome." [GO_REF:0000021]	5804	29	19	20319	0.6551724137931034	0.003273604410751206	query_1	['GO:0032502']	12
GO:BP	GO:0007420	brain development	0.0041425870459308135	True	"The process whose specific outcome is the progression of the brain over time, from its formation to the mature structure. Brain development begins with patterning events in the neural tube and ends with the mature structure that is the center of thought and emotion. The brain is responsible for the coordination and control of bodily activities and the interpretation of information from the senses (sight, hearing, smell, etc.)." [GOC:dph, GOC:jid, GOC:tb, UBERON:0000955]	707	29	7	20319	0.2413793103448276	0.009900990099009901	query_1	['GO:0007417', 'GO:0048513', 'GO:0060322']	12
GO:BP	GO:0061061	muscle structure development	0.0041425870459308135	True	"The progression of a muscle structure over time, from its formation to its mature state. Muscle structures are contractile cells, tissues or organs that are found in multicellular organisms." [GOC:dph]	705	29	7	20319	0.2413793103448276	0.009929078014184398	query_1	['GO:0048856']	12
GO:BP	GO:0051128	regulation of cellular component organization	0.005005181820164855	True	"Any process that modulates the frequency, rate or extent of a process involved in the formation, arrangement of constituent parts, or disassembly of cell structures, including the plasma membrane and any external encapsulating structures such as the cell wall and cell envelope." [GOC:ai]	2450	29	12	20319	0.41379310344827586	0.004897959183673469	query_1	['GO:0016043', 'GO:0050794']	12
GO:BP	GO:0048869	cellular developmental process	0.005005181820164855	True	"A biological process whose specific outcome is the progression of a cell over time from an initial condition to a later condition." [GOC:isa_complete]	4329	29	16	20319	0.5517241379310345	0.003696003696003696	query_1	['GO:0009987', 'GO:0032502']	12
GO:BP	GO:0030154	cell differentiation	0.005005181820164855	True	"The cellular developmental process in which a relatively unspecialized cell, e.g. embryonic or regenerative cell, acquires specialized structural and/or functional features that characterize a specific cell. Differentiation includes the processes involved in commitment of a cell to a specific fate and its subsequent development to the mature state." [ISBN:0198506732]	4328	29	16	20319	0.5517241379310345	0.0036968576709796672	query_1	['GO:0048869']	12
GO:BP	GO:0060322	head development	0.0052272357485485445	True	"The biological process whose specific outcome is the progression of a head from an initial condition to its mature state. The head is the anterior-most division of the body." [GOC:dph]	756	29	7	20319	0.2413793103448276	0.009259259259259259	query_1	['GO:0048856']	12
GO:BP	GO:0021932	hindbrain radial glia guided cell migration	0.0088083570984388	True	"The radially directed movement of a cell along radial glial cells in the hindbrain. Radial migration refers to a directed movement from the internal ventricular area to the outer surface of the hindbrain." [GO_REF:0000021, GOC:cls, GOC:dgh, GOC:dph, GOC:jid, PMID:15157725]	12	29	2	20319	0.06896551724137931	0.16666666666666666	query_1	['GO:0021535']	12
GO:CC	GO:0043005	neuron projection	0.009755633023947984	True	"A prolongation or process extending from a nerve cell, e.g. an axon or dendrite." [GOC:jl, PMID:3077060]	1496	29	9	20319	0.3103448275862069	0.006016042780748663	query_1	['GO:0120025']	12
GO:CC	GO:0060076	excitatory synapse	0.01011602470268922	True	"A synapse in which an action potential in the presynaptic cell increases the probability of an action potential occurring in the postsynaptic cell." [GOC:dph, GOC:ef]	94	29	3	20319	0.10344827586206896	0.031914893617021274	query_1	['GO:0045202']	12
GO:CC	GO:0042995	cell projection	0.01011602470268922	True	"A prolongation or process extending from a cell, e.g. a flagellum or axon." [GOC:jl, PMID:16318917]	2452	29	11	20319	0.3793103448275862	0.004486133768352365	query_1	['GO:0110165']	12
GO:CC	GO:0120025	plasma membrane bounded cell projection	0.01011602470268922	True	"A prolongation or process extending from a cell and that is bounded by plasma membrane, e.g. a cilium, lamellipodium, or axon." [GOC:krc]	2349	29	11	20319	0.3793103448275862	0.004682843763303533	query_1	['GO:0042995']	12
GO:CC	GO:0097449	astrocyte projection	0.013153128899168556	True	"A prolongation or process extending from the soma of an astrocyte and wrapping around neurons." [NIF_Subcellular:sao1630537580]	25	29	2	20319	0.06896551724137931	0.08	query_1	['GO:0097386']	12
GO:CC	GO:0045202	synapse	0.013153128899168556	True	"The junction between an axon of one neuron and a dendrite of another neuron, a muscle fiber or a glial cell. As the axon approaches the synapse it enlarges into a specialized structure, the presynaptic terminal bouton, which contains mitochondria and synaptic vesicles. At the tip of the terminal bouton is the presynaptic membrane; facing it, and separated from it by a minute cleft (the synaptic cleft) is a specialized area of membrane on the receiving cell, known as the postsynaptic membrane. In response to the arrival of nerve impulses, the presynaptic terminal bouton secretes molecules of neurotransmitters into the synaptic cleft. These diffuse across the cleft and transmit the signal to the postsynaptic membrane." [GOC:aruk, ISBN:0198506732, PMID:24619342, PMID:29383328, PMID:31998110]	1766	29	9	20319	0.3103448275862069	0.005096262740656852	query_1	['GO:0030054']	12
GO:BP	GO:0040011	locomotion	0.01456177047463859	True	"Self-propelled movement of a cell or organism from one location to another." [GOC:dgh]	1220	29	8	20319	0.27586206896551724	0.006557377049180328	query_1	['GO:0008150']	12
GO:BP	GO:0043266	regulation of potassium ion transport	0.01456177047463859	True	"Any process that modulates the frequency, rate or extent of the directed movement of potassium ions (K+) into, out of or within a cell, or between cells, by means of some agent such as a transporter or pore." [GOC:jl]	84	29	3	20319	0.10344827586206896	0.03571428571428571	query_1	['GO:0006813', 'GO:0010959']	12
GO:CC	GO:0030054	cell junction	0.01649226267123555	True	"A cellular component that forms a specialized region of connection between two or more cells, or between a cell and the extracellular matrix, or between two membrane-bound components of a cell, such as flagella." [GOC:aruk, GOC:bc, GOC:mah, ISBN:0198506732, PMID:26820516, PMID:28096264]	2334	29	10	20319	0.3448275862068966	0.004284490145672665	query_1	['GO:0110165']	12
GO:CC	GO:0044305	calyx of Held	0.01649226267123555	True	"The terminal specialization of a calyciferous axon which forms large synapses in the mammalian auditory central nervous system." [NIF_Subcellular:sao1684283879, PMID:11823805]	32	29	2	20319	0.06896551724137931	0.0625	query_1	['GO:0043679']	12
GO:CC	GO:0044297	cell body	0.01649226267123555	True	"The portion of a cell bearing surface projections such as axons, dendrites, cilia, or flagella that includes the nucleus, but excludes all cell projections." [GOC:go_curators]	812	29	6	20319	0.20689655172413793	0.007389162561576354	query_1	['GO:0110165']	12
GO:BP	GO:0021535	cell migration in hindbrain	0.01742644765058478	True	"The orderly movement of a cell that will reside in the hindbrain." [GO_REF:0000021, GOC:cls, GOC:dgh, GOC:dph, GOC:jid]	20	29	2	20319	0.06896551724137931	0.1	query_1	['GO:0016477', 'GO:0030902']	12
GO:BP	GO:0006813	potassium ion transport	0.01742644765058478	True	"The directed movement of potassium ions (K+) into, out of or within a cell, or between cells, by means of some agent such as a transporter or pore." [GOC:ai]	232	29	4	20319	0.13793103448275862	0.017241379310344827	query_1	['GO:0030001']	12
GO:BP	GO:0030334	regulation of cell migration	0.01742644765058478	True	"Any process that modulates the frequency, rate or extent of cell migration." [GOC:go_curators]	949	29	7	20319	0.2413793103448276	0.007376185458377239	query_1	['GO:0016477', 'GO:2000145']	12
GO:BP	GO:0044849	estrous cycle	0.01742644765058478	True	"A type of ovulation cycle, which occurs in most mammalian therian females, where the endometrium is resorbed if pregnancy does not occur." [GOC:jl, Wikipedia:Estrous_cycle]	19	29	2	20319	0.06896551724137931	0.10526315789473684	query_1	['GO:0042698']	12
GO:BP	GO:0014706	striated muscle tissue development	0.01742644765058478	True	"The process whose specific outcome is the progression of a striated muscle over time, from its formation to the mature structure. Striated muscle contain fibers that are divided by transverse bands into striations, and cardiac and skeletal muscle are types of striated muscle. Skeletal muscle myoblasts fuse to form myotubes and eventually multinucleated muscle fibers. The fusion of cardiac cells is very rare and can only form binucleate cells." [CL:0000737, GOC:dph, GOC:mtg_muscle]	443	29	5	20319	0.1724137931034483	0.011286681715575621	query_1	['GO:0060537']	12
GO:BP	GO:0051049	regulation of transport	0.01742644765058478	True	"Any process that modulates the frequency, rate or extent of the directed movement of substances (such as macromolecules, small molecules, ions) into, out of or within a cell, or between cells, by means of some agent such as a transporter or pore." [GOC:ai]	1662	29	9	20319	0.3103448275862069	0.005415162454873646	query_1	['GO:0006810', 'GO:0032879']	12
GO:BP	GO:0032501	multicellular organismal process	0.01742644765058478	True	"Any biological process, occurring at the level of a multicellular organism, pertinent to its function." [GOC:curators, GOC:dph, GOC:isa_complete, GOC:tb]	6743	29	19	20319	0.6551724137931034	0.002817736912353552	query_1	['GO:0008150']	12
GO:BP	GO:0050910	detection of mechanical stimulus involved in sensory perception of sound	0.01742644765058478	True	"The series of events involved in the perception of sound vibration in which the vibration is received and converted into a molecular signal." [GOC:ai]	19	29	2	20319	0.06896551724137931	0.10526315789473684	query_1	['GO:0007605', 'GO:0050877', 'GO:0050974']	12
GO:BP	GO:0016043	cellular component organization	0.01742644765058478	True	"A process that results in the assembly, arrangement of constituent parts, or disassembly of a cellular component." [GOC:ai, GOC:jl, GOC:mah]	6101	29	18	20319	0.6206896551724138	0.0029503360104900836	query_1	['GO:0071840']	12
GO:BP	GO:0048468	cell development	0.01806475945316975	True	"The cellular developmental process in which a specific cell progresses from an immature to a mature state. Cell development start once cell commitment has taken place." [GOC:go_curators]	2948	29	12	20319	0.41379310344827586	0.004070556309362279	query_1	['GO:0030154', 'GO:0048856', 'GO:0048869']	12
GO:BP	GO:2000145	regulation of cell motility	0.018512621522612065	True	"Any process that modulates the frequency, rate or extent of cell motility." [GOC:mah]	1002	29	7	20319	0.2413793103448276	0.006986027944111776	query_1	['GO:0040012', 'GO:0048870', 'GO:0050794']	12
GO:CC	GO:0032809	neuronal cell body membrane	0.018554062699935536	True	"The plasma membrane of a neuron cell body - excludes the plasma membrane of cell projections such as axons and dendrites." [GOC:jl]	37	29	2	20319	0.06896551724137931	0.05405405405405406	query_1	['GO:0043025', 'GO:0044298']	12
GO:CC	GO:0035579	specific granule membrane	0.018554062699935536	True	"The lipid bilayer surrounding a specific granule, a granule with a membranous, tubular internal structure, found primarily in mature neutrophil cells. Most are released into the extracellular fluid. Specific granules contain lactoferrin, lysozyme, vitamin B12 binding protein and elastase." [GOC:bf, PMID:7334549]	1	29	1	20319	0.034482758620689655	1.0	query_1	['GO:0030667', 'GO:0042581']	12
GO:CC	GO:0098688	parallel fiber to Purkinje cell synapse	0.018554062699935536	True	"An excitatory synapse formed by the parallel fibers of granule cells synapsing onto the dendrites of Purkinje cells." [PMID:16623829, PMID:3209740]	38	29	2	20319	0.06896551724137931	0.05263157894736842	query_1	['GO:0060076']	12
GO:BP	GO:0019218	regulation of steroid metabolic process	0.01978158977727571	True	"Any process that modulates the frequency, rate or extent of the chemical reactions and pathways involving steroids." [GOC:go_curators]	107	29	3	20319	0.10344827586206896	0.028037383177570093	query_1	['GO:0008202', 'GO:0019216']	12
GO:BP	GO:0060537	muscle tissue development	0.01978158977727571	True	"The progression of muscle tissue over time, from its initial formation to its mature state. Muscle tissue is a contractile tissue made up of actin and myosin fibers." [GOC:dph]	466	29	5	20319	0.1724137931034483	0.01072961373390558	query_1	['GO:0009888']	12
GO:CC	GO:0097386	glial cell projection	0.020392600345096646	True	"A prolongation or process extending from a glial cell." [GOC:mc]	44	29	2	20319	0.06896551724137931	0.045454545454545456	query_1	['GO:0120025']	12
GO:CC	GO:0031253	cell projection membrane	0.020392600345096646	True	"The portion of the plasma membrane surrounding a plasma membrane bounded cell surface projection." [GOC:krc, GOC:mah]	367	29	4	20319	0.13793103448275862	0.010899182561307902	query_1	['GO:0098590', 'GO:0120025']	12
GO:BP	GO:0071840	cellular component organization or biogenesis	0.021205807795391433	True	"A process that results in the biosynthesis of constituent macromolecules, assembly, arrangement of constituent parts, or disassembly of a cellular component." [GOC:mah]	6279	29	18	20319	0.6206896551724138	0.002866698518872432	query_1	['GO:0009987']	12
GO:BP	GO:0040012	regulation of locomotion	0.022017012059414347	True	"Any process that modulates the frequency, rate or extent of locomotion of a cell or organism." [GOC:ems]	1049	29	7	20319	0.2413793103448276	0.00667302192564347	query_1	['GO:0040011', 'GO:0050789']	12
GO:BP	GO:0043586	tongue development	0.02261704948334269	True	"The process whose specific outcome is the progression of the tongue over time, from its formation to the mature structure. The tongue is the movable, muscular organ on the floor of the mouth of most vertebrates, in many other mammals is the principal organ of taste, aids in the prehension of food, in swallowing, and in modifying the voice as in speech." [GOC:jl, UBERON:0001723]	25	29	2	20319	0.06896551724137931	0.08	query_1	['GO:0007423']	12
GO:BP	GO:0007610	behavior	0.024800221525898766	True	"The internally coordinated responses (actions or inactions) of animals (individuals or groups) to internal or external stimuli, via a mechanism that involves nervous system activity." [GOC:ems, GOC:jl, ISBN:0395448956, PMID:20160973]	769	29	6	20319	0.20689655172413793	0.007802340702210663	query_1	['GO:0032501']	12
GO:BP	GO:0001704	formation of primary germ layer	0.027490717248601443	True	"The formation of the ectoderm, mesoderm and endoderm during gastrulation." [GOC:go_curators]	126	29	3	20319	0.10344827586206896	0.023809523809523808	query_1	['GO:0007369', 'GO:0048646']	12
GO:BP	GO:0021537	telencephalon development	0.027490717248601443	True	"The process whose specific outcome is the progression of the telencephalon over time, from its formation to the mature structure. The telencephalon is the paired anteriolateral division of the prosencephalon plus the lamina terminalis from which the olfactory lobes, cerebral cortex, and subcortical nuclei are derived." [GO_REF:0000021, GOC:cls, GOC:dgh, GOC:dph, GOC:jid, PMID:12626695]	296	29	4	20319	0.13793103448275862	0.013513513513513514	query_1	['GO:0030900', 'GO:0048856']	12
GO:BP	GO:0043267	negative regulation of potassium ion transport	0.027490717248601443	True	"Any process that stops, prevents, or reduces the frequency, rate or extent of the directed movement of potassium ions (K+) into, out of or within a cell, or between cells, by means of some agent such as a transporter or pore." [GOC:jl]	29	29	2	20319	0.06896551724137931	0.06896551724137931	query_1	['GO:0006813', 'GO:0043266', 'GO:0043271']	12
GO:BP	GO:0016082	synaptic vesicle priming	0.027490717248601443	True	"A process that converts synaptic vesicles to a state of competence for calcium triggered fusion with the active zone membrane by bringing the two membranes into very close proximity. Priming typically (but not always) occurs after docking (Jahn and Fasshauer, 2012). Primed vesicles are also capable of spontaneously fusing with the active zone membrane." [GOC:mah, PMID:15217342, PMID:23060190]	29	29	2	20319	0.06896551724137931	0.06896551724137931	query_1	['GO:0016079', 'GO:0065003', 'GO:0140029']	12
GO:BP	GO:0008283	cell population proliferation	0.02859692778235843	True	"The multiplication or reproduction of cells, resulting in the expansion of a cell population." [GOC:mah, GOC:mb]	1951	29	9	20319	0.3103448275862069	0.0046130189646335215	query_1	['GO:0009987']	12
GO:BP	GO:0048511	rhythmic process	0.02859692778235843	True	"Any process pertinent to the generation and maintenance of rhythms in the physiology of an organism." [GOC:jid]	346	29	4	20319	0.13793103448275862	0.011560693641618497	query_1	['GO:0008150']	12
GO:BP	GO:0140924	L-kynurenine transmembrane transport	0.02859692778235843	True	"The directed movement of L-kynurenine across a membrane." [PMID:35245456]	1	29	1	20319	0.034482758620689655	1.0	query_1	['GO:1902475']	12
GO:BP	GO:0048169	regulation of long-term neuronal synaptic plasticity	0.02859692778235843	True	"A process that modulates long-term neuronal synaptic plasticity, the ability of neuronal synapses to change long-term as circumstances require. Long-term neuronal synaptic plasticity generally involves increase or decrease in actual synapse numbers." [GOC:jid, PMID:11891290]	32	29	2	20319	0.06896551724137931	0.0625	query_1	['GO:0048168']	12
GO:BP	GO:0030217	T cell differentiation	0.02859692778235843	True	"The process in which a precursor cell type acquires characteristics of a more mature T-cell. A T cell is a type of lymphocyte whose definin characteristic is the expression of a T cell receptor complex." [GO_REF:0000022, GOC:jid, GOC:mah]	306	29	4	20319	0.13793103448275862	0.013071895424836602	query_1	['GO:0030098', 'GO:0042110']	12
GO:BP	GO:1901494	regulation of cysteine metabolic process	0.02859692778235843	True	"Any process that modulates the frequency, rate or extent of cysteine metabolic process." [GOC:TermGenie]	1	29	1	20319	0.034482758620689655	1.0	query_1	['GO:0006521', 'GO:0006534', 'GO:0031335']	12
GO:BP	GO:1901889	negative regulation of cell junction assembly	0.02859692778235843	True	"Any process that stops, prevents or reduces the frequency, rate or extent of cell junction assembly." [GOC:TermGenie]	32	29	2	20319	0.06896551724137931	0.0625	query_1	['GO:0034329', 'GO:0051129', 'GO:1901888']	12
GO:BP	GO:0120072	positive regulation of pyloric antrum smooth muscle contraction	0.02859692778235843	True	"Any process that increases the frequency, rate or extent of any pyloric antrum smooth muscle contraction." [GOC:sl, PMID:15890336]	1	29	1	20319	0.034482758620689655	1.0	query_1	['GO:0120065', 'GO:0120071', 'GO:1904306']	12
GO:BP	GO:1901986	response to ketamine	0.02859692778235843	True	"Any process that results in a change in state or activity of a cell or an organism (in terms of movement, secretion, enzyme production, gene expression, etc.) as a result of a ketamine stimulus." [GOC:TermGenie, PMID:11251190]	1	29	1	20319	0.034482758620689655	1.0	query_1	['GO:1901654', 'GO:1901698']	12
GO:BP	GO:1904341	regulation of colon smooth muscle contraction	0.02859692778235843	True	"Any process that modulates the frequency, rate or extent of colon smooth muscle contraction." [GO_REF:0000058, GOC:TermGenie, PMID:24170253]	1	29	1	20319	0.034482758620689655	1.0	query_1	['GO:1904304', 'GO:1990765']	12
GO:BP	GO:0031589	cell-substrate adhesion	0.02859692778235843	True	"The attachment of a cell to the underlying substrate via adhesion molecules." [GOC:mah, GOC:pf]	345	29	4	20319	0.13793103448275862	0.011594202898550725	query_1	['GO:0007155']	12
GO:BP	GO:1904343	positive regulation of colon smooth muscle contraction	0.02859692778235843	True	"Any process that activates or increases the frequency, rate or extent of colon smooth muscle contraction." [GO_REF:0000058, GOC:TermGenie, PMID:24170253]	1	29	1	20319	0.034482758620689655	1.0	query_1	['GO:1904306', 'GO:1904341', 'GO:1990765']	12
GO:BP	GO:1990765	colon smooth muscle contraction	0.02859692778235843	True	"A process in which force is generated within smooth muscle tissue, resulting in a change in muscle geometry of the large intestine, exclusive of the rectum. The colon is that part of the large intestine that connects the small intestine to the rectum." [PMID:24170253]	1	29	1	20319	0.034482758620689655	1.0	query_1	['GO:0006939', 'GO:0014827']	12
GO:BP	GO:2000147	positive regulation of cell motility	0.02859692778235843	True	"Any process that activates or increases the frequency, rate or extent of cell motility." [GOC:mah]	587	29	5	20319	0.1724137931034483	0.008517887563884156	query_1	['GO:0040017', 'GO:0048522', 'GO:0048870', 'GO:2000145']	12
GO:BP	GO:0030335	positive regulation of cell migration	0.02859692778235843	True	"Any process that activates or increases the frequency, rate or extent of cell migration." [GOC:go_curators]	563	29	5	20319	0.1724137931034483	0.008880994671403197	query_1	['GO:0016477', 'GO:0030334', 'GO:2000147']	12
GO:BP	GO:0120071	regulation of pyloric antrum smooth muscle contraction	0.02859692778235843	True	"Any process that modulates the frequency, rate or extent of any pyloric antrum smooth muscle contraction." [GOC:sl, PMID:15890336]	1	29	1	20319	0.034482758620689655	1.0	query_1	['GO:0120065', 'GO:1904304']	12
GO:BP	GO:0021944	neuronal-glial interaction involved in hindbrain glial-mediated radial cell migration	0.02859692778235843	True	"The changes in adhesion between a neuronal cell and a glial cell as a component of the process of hindbrain glial-mediated radial cell migration." [GO_REF:0000021, GOC:cls, GOC:dgh, GOC:dph, GOC:jid, PMID:15157725]	1	29	1	20319	0.034482758620689655	1.0	query_1	['GO:0021932', 'GO:0098609']	12
GO:BP	GO:0072303	positive regulation of glomerular metanephric mesangial cell proliferation	0.02859692778235843	True	"Any process that increases the frequency, rate or extent of metanephric glomerular mesangial cell proliferation." [GOC:mtg_kidney_jan10]	1	29	1	20319	0.034482758620689655	1.0	query_1	['GO:0072126', 'GO:0072262', 'GO:0072301']	12
GO:BP	GO:0062012	regulation of small molecule metabolic process	0.02859692778235843	True	"Any process that modulates the rate, frequency or extent of a small molecule metabolic process." [GOC:vw]	342	29	4	20319	0.13793103448275862	0.011695906432748537	query_1	['GO:0019222', 'GO:0044281']	12
GO:BP	GO:0014813	skeletal muscle satellite cell commitment	0.02859692778235843	True	"The process in which the developmental fate of a cell becomes restricted such that it will develop into a satellite cell." [GOC:ef, GOC:mtg_muscle, PMID:16607119]	1	29	1	20319	0.034482758620689655	1.0	query_1	['GO:0014816', 'GO:0045165']	12
GO:BP	GO:0014828	distal stomach smooth muscle contraction	0.02859692778235843	True	"A process in which force is generated within smooth muscle tissue, resulting in a change in muscle geometry. This process occurs in the distal stomach. Force generation involves a chemo-mechanical energy conversion step that is carried out by the actin/myosin complex activity, which generates force through ATP hydrolysis. The distal stomach is composed of the lower body and antrum and develops strong peristaltic phasic contractions that increase in amplitude as they propagate toward the pylorus." [GOC:mtg_muscle, PMID:30252381]	1	29	1	20319	0.034482758620689655	1.0	query_1	['GO:0014821', 'GO:0120063']	12
GO:BP	GO:0071505	response to mycophenolic acid	0.02859692778235843	True	"Any process that results in a change in state or activity of a cell or an organism (in terms of movement, secretion, enzyme production, gene expression, etc.) as a result of a mycophenolic acid stimulus." [GOC:mah, GOC:yaf]	1	29	1	20319	0.034482758620689655	1.0	query_1	['GO:1901700']	12
GO:BP	GO:0071506	cellular response to mycophenolic acid	0.02859692778235843	True	"Any process that results in a change in state or activity of a cell (in terms of movement, secretion, enzyme production, gene expression, etc.) as a result of a mycophenolic acid stimulus." [GOC:mah, GOC:yaf]	1	29	1	20319	0.034482758620689655	1.0	query_1	['GO:0071505', 'GO:1901701']	12
GO:BP	GO:0007517	muscle organ development	0.02859692778235843	True	"The process whose specific outcome is the progression of the muscle over time, from its formation to the mature structure. The muscle is an organ consisting of a tissue made up of various elongated cells that are specialized to contract and thus to produce movement and mechanical work." [GOC:jid, ISBN:0198506732]	339	29	4	20319	0.13793103448275862	0.011799410029498525	query_1	['GO:0048513', 'GO:0061061']	12
GO:BP	GO:0072301	regulation of metanephric glomerular mesangial cell proliferation	0.02859692778235843	True	"Any process that modulates the frequency, rate or extent of metanephric glomerular mesangial cell proliferation." [GOC:mtg_kidney_jan10]	1	29	1	20319	0.034482758620689655	1.0	query_1	['GO:0072124', 'GO:0072262']	12
GO:BP	GO:0060588	negative regulation of lipoprotein lipid oxidation	0.02859692778235843	True	"Any process that decreases the rate, frequency or extent of lipoprotein lipid oxidation. Lipoprotein lipid oxidation is the modification of a lipoprotein by oxidation of the lipid group." [GOC:BHF, GOC:dph, GOC:tb]	1	29	1	20319	0.034482758620689655	1.0	query_1	['GO:0034439', 'GO:0034443', 'GO:0045833', 'GO:0060587']	12
GO:BP	GO:0034443	negative regulation of lipoprotein oxidation	0.02859692778235843	True	"Any process that stops, prevents, or reduces the frequency, rate or extent of lipoprotein oxidation." [GOC:BHF, GOC:mah]	1	29	1	20319	0.034482758620689655	1.0	query_1	['GO:0034442', 'GO:0042161', 'GO:0050748']	12
GO:BP	GO:0019216	regulation of lipid metabolic process	0.02859692778235843	True	"Any process that modulates the frequency, rate or extent of the chemical reactions and pathways involving lipids." [GOC:go_curators]	342	29	4	20319	0.13793103448275862	0.011695906432748537	query_1	['GO:0006629', 'GO:0080090']	12
GO:BP	GO:0006665	sphingolipid metabolic process	0.02859692778235843	True	"The chemical reactions and pathways involving sphingolipids, any of a class of lipids containing the long-chain amine diol sphingosine or a closely related base (a sphingoid)." [GOC:mah, ISBN:0198506732]	141	29	3	20319	0.10344827586206896	0.02127659574468085	query_1	['GO:0006643']	12
GO:BP	GO:0120064	stomach pylorus smooth muscle contraction	0.02859692778235843	True	"A process in which force is generated within gastric smooth muscle tissue, resulting in a change in muscle geometry. This process occurs in the most distal part of the stomach." [GOC:sl, PMID:15890336]	1	29	1	20319	0.034482758620689655	1.0	query_1	['GO:0014828']	12
GO:BP	GO:0021591	ventricular system development	0.02859692778235843	True	"The process whose specific outcome is the progression of the brain ventricular system over time, from its formation to the mature structure. The brain ventricular system consists of four communicating cavities within the brain that are continuous with the central canal of the spinal cord. These cavities include two lateral ventricles, the third ventricle and the fourth ventricle. Cerebrospinal fluid fills the ventricles and is produced by the choroid plexus." [GO_REF:0000021, GOC:cls, GOC:dgh, GOC:dph, GOC:jid, ISBN:0838580343]	36	29	2	20319	0.06896551724137931	0.05555555555555555	query_1	['GO:0007420', 'GO:0048731']	12
GO:BP	GO:0021633	optic nerve structural organization	0.02859692778235843	True	"The process that contributes to the act of creating the structural organization of the optic nerve. This process pertains to the physical shaping of a rudimentary structure. The sensory optic nerve originates from the bipolar cells of the retina and conducts visual information to the brainstem. The optic nerve exits the back of the eye in the orbit, enters the optic canal, and enters the central nervous system at the optic chiasm (crossing) where the nerve fibers become the optic tract just prior to entering the hindbrain." [GO_REF:0000021, GOC:cls, GOC:dgh, GOC:dph, GOC:jid, ISBN:0838580343]	1	29	1	20319	0.034482758620689655	1.0	query_1	['GO:0021604', 'GO:0021631']	12
GO:BP	GO:0120065	pyloric antrum smooth muscle contraction	0.02859692778235843	True	"A process in which force is generated within gastric smooth muscle tissue, resulting in a change in muscle geometry. This process occurs in the widest part of the pylorus that is continuous with the body of the stomach." [GOC:sl, PMID:15890336]	1	29	1	20319	0.034482758620689655	1.0	query_1	['GO:0120064']	12
GO:BP	GO:0001953	negative regulation of cell-matrix adhesion	0.02859692778235843	True	"Any process that stops, prevents, or reduces the rate or extent of cell adhesion to the extracellular matrix." [GOC:hjd]	33	29	2	20319	0.06896551724137931	0.06060606060606061	query_1	['GO:0001952', 'GO:0007160', 'GO:0010812']	12
GO:BP	GO:0097326	melanocyte adhesion	0.02859692778235843	True	"The attachment of a melanocyte to another cell via adhesion molecules." [CL:0000148, GOC:uh, PMID:22637532]	1	29	1	20319	0.034482758620689655	1.0	query_1	['GO:0090136']	12
GO:BP	GO:0042127	regulation of cell population proliferation	0.028901508706500167	True	"Any process that modulates the frequency, rate or extent of cell proliferation." [GOC:jl]	1615	29	8	20319	0.27586206896551724	0.004953560371517028	query_1	['GO:0008283', 'GO:0050794']	12
GO:BP	GO:0048699	generation of neurons	0.028901508706500167	True	"The process in which nerve cells are generated. This includes the production of neuroblasts and their differentiation into neurons." [GOC:nln]	1615	29	8	20319	0.27586206896551724	0.004953560371517028	query_1	['GO:0022008']	12
GO:BP	GO:0040017	positive regulation of locomotion	0.029210122126831824	True	"Any process that activates or increases the frequency, rate or extent of locomotion of a cell or organism." [GOC:go_curators]	605	29	5	20319	0.1724137931034483	0.008264462809917356	query_1	['GO:0040011', 'GO:0040012', 'GO:0048518']	12
GO:BP	GO:0050877	nervous system process	0.029928999612027277	True	"An organ system process carried out by any of the organs or tissues of the neurological system." [GOC:ai, GOC:mtg_cardio]	1253	29	7	20319	0.2413793103448276	0.00558659217877095	query_1	['GO:0003008']	12
GO:CC	GO:0070821	tertiary granule membrane	0.030538575744680434	True	"The lipid bilayer surrounding a tertiary granule." [GOC:BHF, GOC:mah, GOC:rl, PMID:12070036]	2	29	1	20319	0.034482758620689655	0.5	query_1	['GO:0030667', 'GO:0070820']	12
GO:BP	GO:0032879	regulation of localization	0.0315345302955468	True	"Any process that modulates the frequency, rate or extent of any process in which a cell, a substance, or a cellular entity is transported to, or maintained in, a specific location." [GOC:mah]	2056	29	9	20319	0.3103448275862069	0.004377431906614786	query_1	['GO:0050789', 'GO:0051179']	12
GO:BP	GO:0010959	regulation of metal ion transport	0.03280842439243446	True	"Any process that modulates the frequency, rate, or extent of metal ion transport. Metal ion transport is the directed movement of metal ions, any metal ion with an electric charge, into, out of or within a cell, or between cells, by means of some agent such as a transporter or pore." [GOC:dph, GOC:tb]	368	29	4	20319	0.13793103448275862	0.010869565217391304	query_1	['GO:0030001', 'GO:0043269']	12
GO:CC	GO:0043025	neuronal cell body	0.0340132400020341	True	"The portion of a neuron that includes the nucleus, but excludes cell projections such as axons and dendrites." [GOC:go_curators]	727	29	5	20319	0.1724137931034483	0.0068775790921595595	query_1	['GO:0036477', 'GO:0044297']	12
GO:CC	GO:0071944	cell periphery	0.03526178761548374	True	"The broad region around and including the plasma membrane of a cell, encompassing the cell cortex (inside the cell), the plasma membrane, and any external encapsulating structures." [GOC:pdt]	5441	29	15	20319	0.5172413793103449	0.0027568461679838264	query_1	['GO:0110165']	12
GO:CC	GO:0036477	somatodendritic compartment	0.036193918599005656	True	"The region of a neuron that includes the cell body (cell soma) and dendrite(s), but excludes the axon." [GOC:pad, GOC:PARL]	1097	29	6	20319	0.20689655172413793	0.0054694621695533276	query_1	['GO:0110165']	12
GO:CC	GO:0030425	dendrite	0.036739005552956776	True	"A neuron projection that has a short, tapering, morphology. Dendrites receive and integrate signals from other neurons or from sensory stimuli, and conduct nerve impulses towards the axon or the cell body. In most neurons, the impulse is conveyed from dendrites to axon via the cell body, but in some types of unipolar neuron, the impulse does not travel via the cell body." [GOC:aruk, GOC:bc, GOC:dos, GOC:mah, GOC:nln, ISBN:0198506732]	787	29	5	20319	0.1724137931034483	0.0063532401524777635	query_1	['GO:0043005', 'GO:0097447']	12
GO:CC	GO:0030424	axon	0.036739005552956776	True	"The long process of a neuron that conducts nerve impulses, usually away from the cell body to the terminals and varicosities, which are sites of storage and release of neurotransmitter." [GOC:nln, ISBN:0198506732]	778	29	5	20319	0.1724137931034483	0.006426735218508998	query_1	['GO:0043005']	12
GO:CC	GO:0097447	dendritic tree	0.036739005552956776	True	"The entire complement of dendrites for a neuron, consisting of each primary dendrite and all its branches." [GOC:aruk, GOC:bc, NIF_Subcellular:sao172297168]	789	29	5	20319	0.1724137931034483	0.0063371356147021544	query_1	['GO:0036477', 'GO:0043005']	12
GO:CC	GO:0098978	glutamatergic synapse	0.036739005552956776	True	"A synapse that uses glutamate as a neurotransmitter." [GOC:dos]	792	29	5	20319	0.1724137931034483	0.006313131313131313	query_1	['GO:0045202']	12
GO:BP	GO:0007423	sensory organ development	0.03696582612917581	True	"The process whose specific outcome is the progression of sensory organs over time, from its formation to the mature structure." [GOC:go_curators]	645	29	5	20319	0.1724137931034483	0.007751937984496124	query_1	['GO:0048513']	12
GO:BP	GO:0042063	gliogenesis	0.03746439299254221	True	"The process that results in the generation of glial cells. This includes the production of glial progenitors and their differentiation into mature glia." [GOC:dgh, GOC:jid]	384	29	4	20319	0.13793103448275862	0.010416666666666666	query_1	['GO:0022008']	12
GO:BP	GO:0035987	endodermal cell differentiation	0.03845923094501772	True	"The process in which a relatively unspecialized cell acquires the specialized features of an endoderm cell, a cell of the inner of the three germ layers of the embryo." [CL:0000223, GOC:yaf, PMID:17624332]	48	29	2	20319	0.06896551724137931	0.041666666666666664	query_1	['GO:0001706', 'GO:0030154']	12
GO:BP	GO:0030902	hindbrain development	0.03886144756416842	True	"The process whose specific outcome is the progression of the hindbrain over time, from its formation to the mature structure. The hindbrain is the posterior of the three primary divisions of the developing chordate brain, or the corresponding part of the adult brain (in vertebrates, includes the cerebellum, pons, and medulla oblongata and controls the autonomic functions and equilibrium)." [PMID:4975589, PMID:4992177]	182	29	3	20319	0.10344827586206896	0.016483516483516484	query_1	['GO:0007420', 'GO:0048856']	12
GO:BP	GO:0050974	detection of mechanical stimulus involved in sensory perception	0.04079611733796688	True	"The series of events in which a mechanical stimulus is received and converted into a molecular signal as part of sensory perception." [GOC:ai, GOC:dos]	50	29	2	20319	0.06896551724137931	0.04	query_1	['GO:0050906', 'GO:0050954', 'GO:0050982']	12
GO:BP	GO:0006629	lipid metabolic process	0.04095696863499621	True	"The chemical reactions and pathways involving lipids, compounds soluble in an organic solvent but not, or sparingly, in an aqueous solvent. Includes fatty acids; neutral fats, other fatty-acid esters, and soaps; long-chain (fatty) alcohols and waxes; sphingoids and other long-chain bases; glycolipids, phospholipids and sphingolipids; and carotenes, polyprenols, sterols, terpenes and other isoprenoids." [GOC:ma]	1344	29	7	20319	0.2413793103448276	0.005208333333333333	query_1	['GO:0044238']	12
GO:BP	GO:0071805	potassium ion transmembrane transport	0.041515573640012585	True	"A process in which a potassium ion is transported from one side of a membrane to the other." [GOC:mah]	198	29	3	20319	0.10344827586206896	0.015151515151515152	query_1	['GO:0006813', 'GO:0098655', 'GO:0098662']	12
GO:BP	GO:0061152	trachea submucosa development	0.041515573640012585	True	"The progression of the trachea submucosa over time from its formation to the mature structure. The trachea submucosa is made up of the glands and elastic tissue that lie under the mucosa in the trachea." [GOC:dph, GOC:yaf]	2	29	1	20319	0.034482758620689655	0.5	query_1	['GO:0048856', 'GO:0060438']	12
GO:BP	GO:0034442	regulation of lipoprotein oxidation	0.041515573640012585	True	"Any process that modulates the frequency, rate or extent of lipoprotein oxidation." [GOC:BHF, GOC:mah]	2	29	1	20319	0.034482758620689655	0.5	query_1	['GO:0042161', 'GO:0050746']	12
GO:BP	GO:0060587	regulation of lipoprotein lipid oxidation	0.041515573640012585	True	"Any process that modulates the rate, frequency or extent of lipoprotein lipid oxidation. Lipoprotein lipid oxidation is the modification of a lipoprotein by oxidation of the lipid group." [GOC:BHF, GOC:dph, GOC:tb]	2	29	1	20319	0.034482758620689655	0.5	query_1	['GO:0019216', 'GO:0034439', 'GO:0034442']	12
GO:BP	GO:0072262	metanephric glomerular mesangial cell proliferation involved in metanephros development	0.041515573640012585	True	"The multiplication or reproduction of glomerular mesangial cells in the metanephros, resulting in the expansion of the population." [GOC:mtg_kidney_jan10]	2	29	1	20319	0.034482758620689655	0.5	query_1	['GO:0072110', 'GO:0072203', 'GO:0072223']	12
GO:BP	GO:0051893	regulation of focal adhesion assembly	0.041515573640012585	True	"Any process that modulates the frequency, rate or extent of focal adhesion formation, the establishment and maturation of focal adhesions." [GOC:ai]	56	29	2	20319	0.06896551724137931	0.03571428571428571	query_1	['GO:0001952', 'GO:0048041', 'GO:0090109']	12
GO:BP	GO:0009653	anatomical structure morphogenesis	0.041515573640012585	True	"The process in which anatomical structures are generated and organized. Morphogenesis pertains to the creation of form." [GOC:go_curators, ISBN:0521436125]	2683	29	10	20319	0.3448275862068966	0.003727171077152441	query_1	['GO:0032502', 'GO:0048856']	12
GO:BP	GO:0007369	gastrulation	0.041515573640012585	True	"A complex and coordinated series of cellular movements that occurs at the end of cleavage during embryonic development of most animals. The details of gastrulation vary from species to species, but usually result in the formation of the three primary germ layers, ectoderm, mesoderm and endoderm." [GOC:curators, ISBN:9780878933846]	200	29	3	20319	0.10344827586206896	0.015	query_1	['GO:0048598']	12
GO:BP	GO:0006643	membrane lipid metabolic process	0.041515573640012585	True	"The chemical reactions and pathways involving membrane lipids, any lipid found in or associated with a biological membrane." [GOC:ai]	190	29	3	20319	0.10344827586206896	0.015789473684210527	query_1	['GO:0006629']	12
GO:BP	GO:0090109	regulation of cell-substrate junction assembly	0.041515573640012585	True	"Any process that modulates the rate, frequency, or extent of cell-substrate junction assembly. Cell-substrate junction assembly is the aggregation, arrangement and bonding together of a set of components to form a junction between a cell and its substrate." [GOC:dph, GOC:tb]	56	29	2	20319	0.06896551724137931	0.03571428571428571	query_1	['GO:0007044', 'GO:0150116', 'GO:1901888']	12
GO:BP	GO:0098739	import across plasma membrane	0.041515573640012585	True	"The directed movement of some substance from outside of a cell, across the plasma membrane and into the cytosol." [GOC:dos]	195	29	3	20319	0.10344827586206896	0.015384615384615385	query_1	['GO:0055085', 'GO:0098657']	12
GO:BP	GO:0098758	response to interleukin-8	0.041515573640012585	True	"Any process that results in a change in state or activity of a cell or an organism (in terms of movement, secretion, enzyme production, gene expression, etc.) as a result of an interleukin-8 stimulus." [GOC:BHF, GOC:mah]	2	29	1	20319	0.034482758620689655	0.5	query_1	['GO:0034097']	12
GO:BP	GO:0098759	cellular response to interleukin-8	0.041515573640012585	True	"Any process that results in a change in state or activity of a cell (in terms of movement, secretion, enzyme production, gene expression, etc.) as a result of an interleukin-8 stimulus." [GOC:BHF, GOC:mah]	2	29	1	20319	0.034482758620689655	0.5	query_1	['GO:0071345', 'GO:0098758']	12
GO:BP	GO:0120063	stomach smooth muscle contraction	0.041515573640012585	True	"A process in which force is generated within gastric smooth muscle tissue, resulting in a change in muscle geometry. This process occurs throughout the length of the stomach." [GOC:sl, PMID:15890336]	2	29	1	20319	0.034482758620689655	0.5	query_1	['GO:0014831']	12
GO:BP	GO:1900924	negative regulation of glycine import across plasma membrane	0.041515573640012585	True	"Any process that stops, prevents or reduces the frequency, rate or extent of glycine import into a cell." [GOC:TermGenie]	2	29	1	20319	0.034482758620689655	0.5	query_1	['GO:0032891', 'GO:0034763', 'GO:0051956', 'GO:1900923', 'GO:1903804']	12
GO:BP	GO:1903786	regulation of glutathione biosynthetic process	0.041515573640012585	True	"Any process that modulates the frequency, rate or extent of glutathione biosynthetic process." [GO_REF:0000058, GOC:bf, GOC:PARL, GOC:TermGenie]	2	29	1	20319	0.034482758620689655	0.5	query_1	['GO:0006750', 'GO:0009889', 'GO:0034248', 'GO:0042762']	12
GO:BP	GO:1904010	response to Aroclor 1254	0.041515573640012585	True	"Any process that results in a change in state or activity of a cell or an organism (in terms of movement, secretion, enzyme production, gene expression, etc.) as a result of an Aroclor 1254 stimulus." [GO_REF:0000071, GOC:TermGenie, PMID:18602130]	2	29	1	20319	0.034482758620689655	0.5	query_1	['GO:0042221']	12
GO:BP	GO:2000098	negative regulation of smooth muscle cell-matrix adhesion	0.041515573640012585	True	"Any process that stops, prevents, or reduces the frequency, rate or extent of smooth muscle cell-matrix adhesion." [GOC:BHF]	2	29	1	20319	0.034482758620689655	0.5	query_1	['GO:0001953', 'GO:0061302', 'GO:2000097']	12
GO:BP	GO:0089718	amino acid import across plasma membrane	0.041515573640012585	True	"The directed movement of an amino acid from outside of a cell, across the plasma membrane and into the cytosol." [GOC:krc, PMID:8195186]	54	29	2	20319	0.06896551724137931	0.037037037037037035	query_1	['GO:0003333', 'GO:0098739']	12
GO:BP	GO:0050730	regulation of peptidyl-tyrosine phosphorylation	0.041515573640012585	True	"Any process that modulates the frequency, rate or extent of the phosphorylation of peptidyl-tyrosine." [GOC:ai]	192	29	3	20319	0.10344827586206896	0.015625	query_1	['GO:0001932', 'GO:0018108']	12
GO:BP	GO:0061153	trachea gland development	0.041515573640012585	True	"The progression of a trachea gland over time, from its formation to the mature structure. Trachea glands are found under the mucus of the trachea and secrete mucus, and agents that help protect the lung from injury and infection." [GOC:dph]	2	29	1	20319	0.034482758620689655	0.5	query_1	['GO:0048732', 'GO:0061152']	12
GO:BP	GO:0030098	lymphocyte differentiation	0.04160017010621638	True	"The process in which a relatively unspecialized precursor cell acquires specialized features of a lymphocyte. A lymphocyte is a leukocyte commonly found in the blood and lymph that has the characteristics of a large nucleus, a neutral staining cytoplasm, and prominent heterochromatin." [CL:0000542, GOC:go_curators]	424	29	4	20319	0.13793103448275862	0.009433962264150943	query_1	['GO:0046649', 'GO:1903131']	12
GO:BP	GO:0042330	taxis	0.04192187922693841	True	"The directed movement of a motile cell or organism in response to an external stimulus." [GOC:jl, ISBN:0192801023]	429	29	4	20319	0.13793103448275862	0.009324009324009324	query_1	['GO:0009605', 'GO:0040011']	12
GO:BP	GO:0120035	regulation of plasma membrane bounded cell projection organization	0.04192187922693841	True	"Any process that modulates the frequency, rate or extent of a process involved in the formation, arrangement of constituent parts, or disassembly of plasma membrane bounded cell projections." [GOC:krc]	714	29	5	20319	0.1724137931034483	0.0070028011204481795	query_1	['GO:0031344', 'GO:0120036']	12
GO:BP	GO:0015804	neutral amino acid transport	0.04192187922693841	True	"The directed movement of neutral amino acids, amino acids with no net charge, into, out of or within a cell, or between cells, by means of some agent such as a transporter or pore." [GOC:ai]	58	29	2	20319	0.06896551724137931	0.034482758620689655	query_1	['GO:0006865']	12
GO:BP	GO:0006935	chemotaxis	0.04192187922693841	True	"The directed movement of a motile cell or organism, or the directed growth of a cell guided by a specific chemical concentration gradient. Movement may be towards a higher concentration (positive chemotaxis) or towards a lower concentration (negative chemotaxis)." [ISBN:0198506732]	427	29	4	20319	0.13793103448275862	0.00936768149882904	query_1	['GO:0042221', 'GO:0042330']	12
GO:BP	GO:0001706	endoderm formation	0.04192187922693841	True	"The formation of the endoderm during gastrulation." [GOC:go_curators]	57	29	2	20319	0.06896551724137931	0.03508771929824561	query_1	['GO:0001704', 'GO:0007492']	12
GO:BP	GO:0010812	negative regulation of cell-substrate adhesion	0.04192187922693841	True	"Any process that decreases the frequency, rate or extent of cell-substrate adhesion. Cell-substrate adhesion is the attachment of a cell to the underlying substrate via adhesion molecules." [GOC:dph, GOC:pf, GOC:tb]	58	29	2	20319	0.06896551724137931	0.034482758620689655	query_1	['GO:0007162', 'GO:0010810', 'GO:0031589']	12
GO:BP	GO:0030900	forebrain development	0.04230773681978158	True	"The process whose specific outcome is the progression of the forebrain over time, from its formation to the mature structure. The forebrain is the anterior of the three primary divisions of the developing chordate brain or the corresponding part of the adult brain (in vertebrates, includes especially the cerebral hemispheres, the thalamus, and the hypothalamus and especially in higher vertebrates is the main control center for sensory and associative information processing, visceral functions, and voluntary motor functions)." [PMID:4975589, PMID:4992177]	433	29	4	20319	0.13793103448275862	0.009237875288683603	query_1	['GO:0007420', 'GO:0048856']	12
GO:BP	GO:0001817	regulation of cytokine production	0.042476688189250766	True	"Any process that modulates the frequency, rate, or extent of production of a cytokine." [GOC:add, ISBN:0781735149]	726	29	5	20319	0.1724137931034483	0.006887052341597796	query_1	['GO:0001816', 'GO:0010468', 'GO:0051239']	12
GO:BP	GO:0001816	cytokine production	0.042476688189250766	True	"The appearance of a cytokine due to biosynthesis or secretion following a cellular stimulus, resulting in an increase in its intracellular or extracellular levels." [GOC:add, ISBN:0781735149]	732	29	5	20319	0.1724137931034483	0.006830601092896175	query_1	['GO:0010467', 'GO:0032501']	12
GO:BP	GO:1901379	regulation of potassium ion transmembrane transport	0.042476688189250766	True	"Any process that modulates the frequency, rate or extent of potassium ion transmembrane transport." [GOC:BHF, GOC:TermGenie]	61	29	2	20319	0.06896551724137931	0.03278688524590164	query_1	['GO:0043266', 'GO:0071805', 'GO:1904062']	12
GO:BP	GO:0007160	cell-matrix adhesion	0.042476688189250766	True	"The binding of a cell to the extracellular matrix via adhesion molecules." [GOC:hb]	212	29	3	20319	0.10344827586206896	0.014150943396226415	query_1	['GO:0031589']	12
GO:BP	GO:0150116	regulation of cell-substrate junction organization	0.042476688189250766	True	"Any process that modulates the frequency, rate or extent of cell-substrate junction organization." [GOC:aruk]	61	29	2	20319	0.06896551724137931	0.03278688524590164	query_1	['GO:0051128', 'GO:0150115']	12
GO:BP	GO:0018108	peptidyl-tyrosine phosphorylation	0.042476688189250766	True	"The phosphorylation of peptidyl-tyrosine to form peptidyl-O4'-phospho-L-tyrosine." [RESID:AA0039]	214	29	3	20319	0.10344827586206896	0.014018691588785047	query_1	['GO:0006468', 'GO:0018212']	12
GO:BP	GO:0010810	regulation of cell-substrate adhesion	0.042476688189250766	True	"Any process that modulates the frequency, rate or extent of cell-substrate adhesion. Cell-substrate adhesion is the attachment of a cell to the underlying substrate via adhesion molecules." [GOC:dph, GOC:pf, GOC:tb]	211	29	3	20319	0.10344827586206896	0.014218009478672985	query_1	['GO:0030155', 'GO:0031589']	12
GO:BP	GO:0031344	regulation of cell projection organization	0.042476688189250766	True	"Any process that modulates the frequency, rate or extent of a process involved in the formation, arrangement of constituent parts, or disassembly of cell projections." [GOC:mah]	728	29	5	20319	0.1724137931034483	0.006868131868131868	query_1	['GO:0030030', 'GO:0051128']	12
GO:BP	GO:0043269	regulation of monoatomic ion transport	0.042476688189250766	True	"Any process that modulates the frequency, rate or extent of the directed movement of charged atoms or small charged molecules into, out of or within a cell, or between cells, by means of some agent such as a transporter or pore." [GOC:jl]	436	29	4	20319	0.13793103448275862	0.009174311926605505	query_1	['GO:0006811', 'GO:0051049']	12
GO:BP	GO:0050982	detection of mechanical stimulus	0.042476688189250766	True	"The series of events by which a mechanical stimulus is received and converted into a molecular signal." [GOC:ai, GOC:dos]	61	29	2	20319	0.06896551724137931	0.03278688524590164	query_1	['GO:0009581', 'GO:0009582', 'GO:0009612']	12
GO:BP	GO:0050767	regulation of neurogenesis	0.042476688189250766	True	"Any process that modulates the frequency, rate or extent of neurogenesis, the generation of cells in the nervous system." [GOC:ai]	436	29	4	20319	0.13793103448275862	0.009174311926605505	query_1	['GO:0022008', 'GO:0051960', 'GO:0060284']	12
GO:BP	GO:0018212	peptidyl-tyrosine modification	0.04296864142596955	True	"The modification of peptidyl-tyrosine." [GOC:go_curators]	216	29	3	20319	0.10344827586206896	0.013888888888888888	query_1	['GO:0018193']	12
GO:BP	GO:0032922	circadian regulation of gene expression	0.04396884907088477	True	"Any process that modulates the frequency, rate or extent of gene expression such that an expression pattern recurs with a regularity of approximately 24 hours." [GOC:mah]	63	29	2	20319	0.06896551724137931	0.031746031746031744	query_1	['GO:0007623', 'GO:0010468']	12
GO:BP	GO:0098662	inorganic cation transmembrane transport	0.044286284124326496	True	"A process in which an inorganic cation is transported from one side of a membrane to the other by means of some agent such as a transporter or pore." [GOC:mah]	743	29	5	20319	0.1724137931034483	0.006729475100942127	query_1	['GO:0098660']	12
GO:BP	GO:0014911	positive regulation of smooth muscle cell migration	0.04468996656821094	True	"Any process that activates, maintains or increases the frequency, rate or extent of smooth muscle cell migration." [CL:0000192, GOC:mtg_muscle]	64	29	2	20319	0.06896551724137931	0.03125	query_1	['GO:0014909', 'GO:0014910', 'GO:0030335']	12
GO:BP	GO:0098655	monoatomic cation transmembrane transport	0.045323573495366976	True	"The process in which a monoatomic cation is transported across a membrane. Monatomic cations (also called simple cations) are positively charged ions consisting of exactly one atom." [GOC:dos, GOC:vw]	768	29	5	20319	0.1724137931034483	0.006510416666666667	query_1	['GO:0006812', 'GO:0034220']	12
GO:BP	GO:0031099	regeneration	0.045323573495366976	True	"The regrowth of a lost or destroyed body part, such as an organ or tissue. This process may occur via renewal, repair, and/or growth alone (i.e. increase in size or mass)." [GOC:mah, GOC:pr]	225	29	3	20319	0.10344827586206896	0.013333333333333334	query_1	['GO:0048856']	12
GO:BP	GO:0097324	melanocyte migration	0.045323573495366976	True	"The orderly movement of melanocytes from one site to another, often during the development of a multicellular organism. A melanocyte is a pigment cell derived from the neural crest. It contains melanin-filled pigment granules, which give a brown to black appearance." [CL:0000148, GOC:uh, PMID:22637532]	3	29	1	20319	0.034482758620689655	0.3333333333333333	query_1	['GO:0010631']	12
GO:BP	GO:0031335	regulation of sulfur amino acid metabolic process	0.045323573495366976	True	"Any process that modulates the frequency, rate or extent of the chemical reactions and pathways involving sulfur amino acids." [GOC:mah]	3	29	1	20319	0.034482758620689655	0.3333333333333333	query_1	['GO:0000096', 'GO:0042762', 'GO:0062012']	12
GO:BP	GO:1900923	regulation of glycine import across plasma membrane	0.045323573495366976	True	"Any process that modulates the frequency, rate or extent of glycine import into a cell." [GOC:TermGenie]	3	29	1	20319	0.034482758620689655	0.3333333333333333	query_1	['GO:0010958', 'GO:0032890', 'GO:1903804']	12
GO:BP	GO:0072223	metanephric glomerular mesangium development	0.045323573495366976	True	"The process whose specific outcome is the progression of the metanephric glomerular mesangium over time, from its formation to the mature structure. The metanephric glomerular mesangium is the thin membrane connective tissue composed of mesangial cells in the metanephros, which helps to support the capillary loops in a renal glomerulus." [GOC:mtg_kidney_jan10]	3	29	1	20319	0.034482758620689655	0.3333333333333333	query_1	['GO:0072109', 'GO:0072239']	12
GO:BP	GO:0042161	lipoprotein oxidation	0.045323573495366976	True	"The modification of a lipoprotein by oxidation of one or more amino acids or the lipid group." [GOC:mah]	3	29	1	20319	0.034482758620689655	0.3333333333333333	query_1	['GO:0042160']	12
GO:BP	GO:0042160	lipoprotein modification	0.045323573495366976	True	"The chemical reactions and pathways resulting in the covalent alteration of one or more amino acid or lipid residues occurring in a lipoprotein, any conjugated, water-soluble protein in which the nonprotein group consists of a lipid or lipids." [GOC:mah]	3	29	1	20319	0.034482758620689655	0.3333333333333333	query_1	['GO:0042157']	12
GO:BP	GO:2000211	regulation of glutamate metabolic process	0.045323573495366976	True	"Any process that modulates the frequency, rate or extent of glutamate metabolic process." [GOC:sl]	3	29	1	20319	0.034482758620689655	0.3333333333333333	query_1	['GO:0000820', 'GO:0006536']	12
GO:BP	GO:0023051	regulation of signaling	0.045323573495366976	True	"Any process that modulates the frequency, rate or extent of a signaling process." [GOC:mtg_signal]	3312	29	11	20319	0.3793103448275862	0.003321256038647343	query_1	['GO:0023052', 'GO:0050789']	12
GO:BP	GO:0050794	regulation of cellular process	0.045323573495366976	True	"Any process that modulates the frequency, rate or extent of a cellular process, any of those that are carried out at the cellular level, but are not necessarily restricted to a single cell. For example, cell communication occurs among more than one cell, but occurs at the cellular level." [GOC:go_curators]	10150	29	22	20319	0.7586206896551724	0.002167487684729064	query_1	['GO:0009987', 'GO:0050789']	12
GO:BP	GO:0016477	cell migration	0.045323573495366976	True	"The controlled self-propelled movement of a cell from one site to a destination guided by molecular cues." [GOC:cjm, GOC:dph, GOC:ems, GOC:pf, Wikipedia:Cell_migration]	1491	29	7	20319	0.2413793103448276	0.004694835680751174	query_1	['GO:0048870']	12
GO:BP	GO:1904349	positive regulation of small intestine smooth muscle contraction	0.045323573495366976	True	"Any process that activates or increases the frequency, rate or extent of small intestine smooth muscle contraction." [GO_REF:0000058, GOC:TermGenie, PMID:11991626]	3	29	1	20319	0.034482758620689655	0.3333333333333333	query_1	['GO:1904306', 'GO:1904347', 'GO:1990770']	12
GO:BP	GO:2000182	regulation of progesterone biosynthetic process	0.045323573495366976	True	"Any process that modulates the frequency, rate or extent of progesterone biosynthetic process." [GOC:dph]	3	29	1	20319	0.034482758620689655	0.3333333333333333	query_1	['GO:0006701', 'GO:0010566', 'GO:0046885', 'GO:0050810']	12
GO:BP	GO:0030155	regulation of cell adhesion	0.045323573495366976	True	"Any process that modulates the frequency, rate or extent of attachment of a cell to another cell or to the extracellular matrix." [GOC:mah]	752	29	5	20319	0.1724137931034483	0.006648936170212766	query_1	['GO:0007155', 'GO:0050794']	12
GO:BP	GO:0048512	circadian behavior	0.045323573495366976	True	"The specific behavior of an organism that recurs with a regularity of approximately 24 hours." [GOC:bf, GOC:go_curators, GOC:pr]	68	29	2	20319	0.06896551724137931	0.029411764705882353	query_1	['GO:0007622', 'GO:0007623']	12
GO:BP	GO:0034439	lipoprotein lipid oxidation	0.045323573495366976	True	"The modification of a lipoprotein by oxidation of the lipid group." [GOC:BHF, GOC:mah]	3	29	1	20319	0.034482758620689655	0.3333333333333333	query_1	['GO:0034440', 'GO:0042161']	12
GO:BP	GO:0048168	regulation of neuronal synaptic plasticity	0.045802223992397854	True	"A process that modulates neuronal synaptic plasticity, the ability of neuronal synapses to change as circumstances require. They may alter function, such as increasing or decreasing their sensitivity, or they may increase or decrease in actual numbers." [GOC:jid, PMID:11891290]	69	29	2	20319	0.06896551724137931	0.028985507246376812	query_1	['GO:0048167']	12
GO:BP	GO:0007622	rhythmic behavior	0.04680773662005717	True	"The specific behavior of an organism that recur with measured regularity." [GOC:jl, GOC:pr]	70	29	2	20319	0.06896551724137931	0.02857142857142857	query_1	['GO:0007610']	12
GO:BP	GO:0007623	circadian rhythm	0.04703570925465916	True	"Any biological process in an organism that recurs with a regularity of approximately 24 hours." [GOC:bf, GOC:go_curators]	236	29	3	20319	0.10344827586206896	0.012711864406779662	query_1	['GO:0048511']	12
GO:BP	GO:0045055	regulated exocytosis	0.04785204303417497	True	"A process of exocytosis in which soluble proteins and other substances are initially stored in secretory vesicles for later release. It is found mainly in cells that are specialized for secreting products such as hormones, neurotransmitters, or digestive enzymes rapidly on demand." [GOC:mah, ISBN:0716731363]	238	29	3	20319	0.10344827586206896	0.012605042016806723	query_1	['GO:0006887']	12
GO:BP	GO:0008542	visual learning	0.048224665520804226	True	"Any process in an organism in which a change in behavior of an individual occurs in response to repeated exposure to a visual cue." [GOC:jid, ISBN:0582227089]	72	29	2	20319	0.06896551724137931	0.027777777777777776	query_1	['GO:0007632', 'GO:0008306']	12
GO:BP	GO:0140115	export across plasma membrane	0.048224665520804226	True	"The directed movement of some substance from inside of a cell, across the plasma membrane and into the extracellular region." [GOC:pg]	72	29	2	20319	0.06896551724137931	0.027777777777777776	query_1	['GO:0055085', 'GO:0140352']	12
GO:BP	GO:1904062	regulation of monoatomic cation transmembrane transport	0.04842379972168537	True	"Any process that modulates the frequency, rate or extent of cation transmembrane transport." [GO_REF:0000058, GOC:TermGenie, PMID:15304482]	251	29	3	20319	0.10344827586206896	0.01195219123505976	query_1	['GO:0034765', 'GO:0098655']	12
GO:BP	GO:0038109	Kit signaling pathway	0.04842379972168537	True	"The series of molecular signals initiated by the binding of stem cell factor to the tyrosine kinase receptor KIT on the surface of a target cell, and ending with regulation of a downstream cellular process, e.g. transcription. Stem cell factor (KIT ligand) binding to the receptor Kit mediates receptor dimerization, activation of its intrinsic tyrosine kinase activity and autophosphorylation. The activated receptor then phosphorylates various substrates, thereby activating distinct signaling cascades within the cell that trigger a change in state or activity of the cell." [GOC:nhn, GOC:signaling, PMID:16129412]	4	29	1	20319	0.034482758620689655	0.25	query_1	['GO:0007169', 'GO:0019221', 'GO:0036216']	12
GO:BP	GO:1904347	regulation of small intestine smooth muscle contraction	0.04842379972168537	True	"Any process that modulates the frequency, rate or extent of small intestine smooth muscle contraction." [GO_REF:0000058, GOC:TermGenie, PMID:11991626]	4	29	1	20319	0.034482758620689655	0.25	query_1	['GO:1904304', 'GO:1990770']	12
GO:BP	GO:0042093	T-helper cell differentiation	0.04842379972168537	True	"The process in which a relatively unspecialized thymocyte acquires specialized features of a T-helper cell." [GOC:ebc]	76	29	2	20319	0.06896551724137931	0.02631578947368421	query_1	['GO:0002294']	12
GO:BP	GO:0036216	cellular response to stem cell factor stimulus	0.04842379972168537	True	"Any process that results in a change in state or activity of a cell (in terms of movement, secretion, enzyme production, gene expression, etc.) as a result of a stem cell factor (SCF) stimulus." [GOC:uh, PMID:18787413, PMID:7520444]	4	29	1	20319	0.034482758620689655	0.25	query_1	['GO:0036215', 'GO:0071345']	12
GO:BP	GO:0036215	response to stem cell factor	0.04842379972168537	True	"Any process that results in a change in state or activity of a cell or an organism (in terms of movement, secretion, enzyme production, gene expression, etc.) as a result of a stem cell factor (SCF) stimulus." [GOC:uh]	4	29	1	20319	0.034482758620689655	0.25	query_1	['GO:0034097']	12
GO:BP	GO:0035295	tube development	0.04842379972168537	True	"The process whose specific outcome is the progression of a tube over time, from its initial formation to a mature structure. Epithelial and endothelial tubes transport gases, liquids and cells from one site to another and form the basic structure of many organs and tissues including lung and trachea, kidney, the mammary gland, the vascular system and the gastrointestinal and urinary-genital tracts." [PMID:12526790]	1143	29	6	20319	0.20689655172413793	0.005249343832020997	query_1	['GO:0007275', 'GO:0048856']	12
GO:BP	GO:1903278	positive regulation of sodium ion export across plasma membrane	0.04842379972168537	True	"Any process that activates or increases the frequency, rate or extent of sodium ion export across the plasma membrane." [GO_REF:0000058, GOC:BHF, GOC:rl, GOC:TermGenie, PMID:17095720]	4	29	1	20319	0.034482758620689655	0.25	query_1	['GO:0036376', 'GO:1902307', 'GO:1903276']	12
GO:BP	GO:0032696	negative regulation of interleukin-13 production	0.04842379972168537	True	"Any process that stops, prevents, or reduces the frequency, rate, or extent of interleukin-13 production." [GOC:mah]	4	29	1	20319	0.034482758620689655	0.25	query_1	['GO:0001818', 'GO:0032616', 'GO:0032656']	12
GO:BP	GO:1903131	mononuclear cell differentiation	0.04842379972168537	True	"The process in which a relatively unspecialized cell acquires the specialized features of a mononuclear cell." [CL:0000842, GO_REF:0000086, GOC:TermGenie, PMID:24759906]	508	29	4	20319	0.13793103448275862	0.007874015748031496	query_1	['GO:0002521']	12
GO:BP	GO:0050748	negative regulation of lipoprotein metabolic process	0.04842379972168537	True	"Any process that stops, prevents, or reduces the frequency, rate or extent of the chemical reactions and pathways involving lipoproteins, any conjugated, water-soluble protein in which the nonprotein group consists of a lipid or lipids." [GOC:ai]	4	29	1	20319	0.034482758620689655	0.25	query_1	['GO:0042157', 'GO:0050746', 'GO:0051248']	12
GO:BP	GO:0002293	alpha-beta T cell differentiation involved in immune response	0.04842379972168537	True	"The process in which an antigenically naive alpha-beta T cell acquires the specialized features of an effector, regulatory, or memory T cell during an immune response. Effector T cells include cells which provide T cell help or exhibit cytotoxicity towards other cells." [GOC:add, ISBN:0781735149]	78	29	2	20319	0.06896551724137931	0.02564102564102564	query_1	['GO:0002287', 'GO:0002292', 'GO:0046632']	12
GO:BP	GO:0021678	third ventricle development	0.04842379972168537	True	"The process whose specific outcome is the progression of the third ventricle over time, from its formation to the mature structure. The third ventricle is the narrow cleft inferior to the corpus callosum, within the diencephalon, between the paired thalami. Its floor is formed by the hypothalamus, its anterior wall by the lamina terminalis, and its roof by ependyma, and it communicates with the fourth ventricle by the cerebral aqueduct, and with the lateral ventricles by the interventricular foramina." [GO_REF:0000021, GOC:cls, GOC:dgh, GOC:dph, GOC:jid, ISBN:0838580343]	4	29	1	20319	0.034482758620689655	0.25	query_1	['GO:0021591', 'GO:0048856']	12
GO:BP	GO:0021943	formation of radial glial scaffolds	0.04842379972168537	True	"The formation of scaffolds from a radial glial cell. The scaffolds are used as a substrate for the radial migration of cells." [GO_REF:0000021, GOC:cls, GOC:dgh, GOC:dph, GOC:jid, PMID:15157725]	4	29	1	20319	0.034482758620689655	0.25	query_1	['GO:0000902', 'GO:0021932']	12
GO:BP	GO:0048519	negative regulation of biological process	0.04842379972168537	True	"Any process that stops, prevents, or reduces the frequency, rate or extent of a biological process. Biological processes are regulated by many means; examples include the control of gene expression, protein modification or interaction with a protein or substrate molecule." [GOC:jid]	5035	29	14	20319	0.4827586206896552	0.0027805362462760674	query_1	['GO:0008150', 'GO:0050789']	12
GO:BP	GO:0060086	circadian temperature homeostasis	0.04842379972168537	True	"Any homeostatic process in which an organism modulates its internal body temperature at different values with a regularity of approximately 24 hours." [GOC:dph, GOC:tb]	4	29	1	20319	0.034482758620689655	0.25	query_1	['GO:0001659', 'GO:0007623']	12
GO:BP	GO:0060160	negative regulation of dopamine receptor signaling pathway	0.04842379972168537	True	"Any process that stops, prevents, or reduces the frequency, rate or extent of dopamine receptor protein signaling pathway activity. A dopamine receptor signaling pathway is the series of molecular signals generated as a consequence of a dopamine receptor binding to one of its physiological ligands." [GOC:dph]	4	29	1	20319	0.034482758620689655	0.25	query_1	['GO:0007212', 'GO:0045744', 'GO:0060159']	12
GO:BP	GO:0060415	muscle tissue morphogenesis	0.04842379972168537	True	"The process in which the anatomical structures of muscle tissue are generated and organized. Muscle tissue consists of a set of cells that are part of an organ and carry out a contractive function." [GOC:dph]	78	29	2	20319	0.06896551724137931	0.02564102564102564	query_1	['GO:0048644', 'GO:0048729']	12
GO:BP	GO:0009628	response to abiotic stimulus	0.04842379972168537	True	"Any process that results in a change in state or activity of a cell or an organism (in terms of movement, secretion, enzyme production, gene expression, etc.) as a result of an abiotic (not derived from living organisms) stimulus." [GOC:hb]	1161	29	6	20319	0.20689655172413793	0.00516795865633075	query_1	['GO:0050896']	12
GO:BP	GO:0061789	dense core granule priming	0.04842379972168537	True	"A process that converts unprimed dense core granules (DCVs) to a pool of primed vesicles that are capable of fusing with the plasma membrane (fusion-competent) and thereby releasing their contents. Priming typically occurs after docking." [GOC:bf, GOC:PARL, PMID:10899113, PMID:26575293]	4	29	1	20319	0.034482758620689655	0.25	query_1	['GO:0065003', 'GO:0140029', 'GO:1990504']	12
GO:BP	GO:0007632	visual behavior	0.04842379972168537	True	"The behavior of an organism in response to a visual stimulus." [GOC:jid, GOC:pr]	77	29	2	20319	0.06896551724137931	0.025974025974025976	query_1	['GO:0007610', 'GO:0009416']	12
GO:BP	GO:0002287	alpha-beta T cell activation involved in immune response	0.04842379972168537	True	"The change in morphology and behavior of an alpha-beta T cell resulting from exposure to a mitogen, cytokine, chemokine, cellular ligand, or an antigen for which it is specific, leading to the initiation or perpetuation of an immune response." [GOC:add, ISBN:0781735149]	79	29	2	20319	0.06896551724137931	0.02531645569620253	query_1	['GO:0002286', 'GO:0046631']	12
GO:BP	GO:0065008	regulation of biological quality	0.04842379972168537	True	"Any process that modulates a qualitative or quantitative trait of a biological quality. A biological quality is a measurable attribute of an organism or part of an organism, such as size, mass, shape, color, etc." [GOC:dph, GOC:isa_complete, GOC:mah, GOC:pr, GOC:vw]	2941	29	10	20319	0.3448275862068966	0.0034002040122407345	query_1	['GO:0065007']	12
GO:BP	GO:0071504	cellular response to heparin	0.04842379972168537	True	"Any process that results in a change in state or activity of a cell (in terms of movement, secretion, enzyme production, gene expression, etc.) as a result of a heparin stimulus." [GOC:mah, GOC:yaf]	4	29	1	20319	0.034482758620689655	0.25	query_1	['GO:0071503', 'GO:1901699', 'GO:1901701']	12
GO:BP	GO:0030182	neuron differentiation	0.04842379972168537	True	"The process in which a relatively unspecialized cell acquires specialized features of a neuron." [GOC:mah]	1533	29	7	20319	0.2413793103448276	0.0045662100456621	query_1	['GO:0030154', 'GO:0048699']	12
GO:BP	GO:0071865	regulation of apoptotic process in bone marrow cell	0.04842379972168537	True	"Any process that modulates the occurrence or rate of cell death by apoptotic process in the bone marrow." [GOC:mah, GOC:mtg_apoptosis, GOC:yaf, PMID:17063141]	4	29	1	20319	0.034482758620689655	0.25	query_1	['GO:0042981', 'GO:0071839']	12
GO:BP	GO:0071866	negative regulation of apoptotic process in bone marrow cell	0.04842379972168537	True	"Any process that stops, prevents, or reduces the frequency, rate or extent of the occurrence or rate of cell death by apoptotic process in the bone marrow." [GOC:mah, GOC:mtg_apoptosis, GOC:yaf, PMID:17063141]	4	29	1	20319	0.034482758620689655	0.25	query_1	['GO:0043066', 'GO:0071839', 'GO:0071865']	12
GO:BP	GO:0048167	regulation of synaptic plasticity	0.04842379972168537	True	"A process that modulates synaptic plasticity, the ability of synapses to change as circumstances require. They may alter function, such as increasing or decreasing their sensitivity, or they may increase or decrease in actual numbers." [GOC:dph, GOC:jid, GOC:tb, PMID:11891290]	242	29	3	20319	0.10344827586206896	0.012396694214876033	query_1	['GO:0050804', 'GO:0065008']	12
GO:BP	GO:0072359	circulatory system development	0.04842379972168537	True	"The process whose specific outcome is the progression of the circulatory system over time, from its formation to the mature structure. The circulatory system is the organ system that passes nutrients (such as amino acids and electrolytes), gases, hormones, blood cells, etc. to and from cells in the body to help fight diseases and help stabilize body temperature and pH to maintain homeostasis." [GOC:mah, UBERON:0001009]	1180	29	6	20319	0.20689655172413793	0.005084745762711864	query_1	['GO:0048731']	12
GO:BP	GO:0048041	focal adhesion assembly	0.04842379972168537	True	"The aggregation and bonding together of a set of components to form a focal adhesion, a complex of intracellular signaling and structural proteins that provides a structural link between the internal actin cytoskeleton and the ECM, and also function as a locus of signal transduction activity." [GOC:jid, GOC:mah]	78	29	2	20319	0.06896551724137931	0.02564102564102564	query_1	['GO:0007044', 'GO:0007160']	12
GO:BP	GO:0006701	progesterone biosynthetic process	0.04842379972168537	True	"The chemical reactions and pathways resulting in the formation of progesterone, a steroid hormone produced in the ovary which prepares and maintains the uterus for pregnancy. Also found in plants." [GOC:jl, PMID:14613534]	4	29	1	20319	0.034482758620689655	0.25	query_1	['GO:0006700', 'GO:0042181', 'GO:0042448', 'GO:0120255']	12
GO:BP	GO:0002294	CD4-positive, alpha-beta T cell differentiation involved in immune response	0.04842379972168537	True	"The process in which an antigenically naive CD4-positive, alpha-beta T cell acquires the specialized features of an effector, regulatory, or memory T cell as part of an immune response. Effector T cells include cells which provide T cell help or exhibit cytotoxicity towards other cells." [GOC:add, ISBN:0781735149]	76	29	2	20319	0.06896551724137931	0.02631578947368421	query_1	['GO:0002293', 'GO:0043367']	12
GO:BP	GO:0045595	regulation of cell differentiation	0.04842379972168537	True	"Any process that modulates the frequency, rate or extent of cell differentiation, the process in which relatively unspecialized cells acquire specialized structural and functional features." [GOC:go_curators]	1577	29	7	20319	0.2413793103448276	0.004438807863031071	query_1	['GO:0030154', 'GO:0050793', 'GO:0050794']	12
GO:BP	GO:0051239	regulation of multicellular organismal process	0.049324858626610776	True	"Any process that modulates the frequency, rate or extent of a multicellular organismal process, the processes pertinent to the function of a multicellular organism above the cellular level; includes the integrated processes of tissues and organs." [GOC:ai, GOC:dph, GOC:tb]	2951	29	10	20319	0.3448275862068966	0.003388681802778719	query_1	['GO:0032501', 'GO:0050789']	12
GO:BP	GO:0042246	tissue regeneration	0.0495641779476923	True	"The regrowth of lost or destroyed tissues." [GOC:curators]	81	29	2	20319	0.06896551724137931	0.024691358024691357	query_1	['GO:0031099', 'GO:0048589']	12
GO:BP	GO:0071347	cellular response to interleukin-1	0.0495641779476923	True	"Any process that results in a change in state or activity of a cell (in terms of movement, secretion, enzyme production, gene expression, etc.) as a result of an interleukin-1 stimulus." [GOC:mah]	81	29	2	20319	0.06896551724137931	0.024691358024691357	query_1	['GO:0070555', 'GO:0071345']	12
GO:CC	GO:0071944	cell periphery	1.3842304768251568e-08	True	"The broad region around and including the plasma membrane of a cell, encompassing the cell cortex (inside the cell), the plasma membrane, and any external encapsulating structures." [GOC:pdt]	5441	61	41	20319	0.6721311475409836	0.007535379525822459	query_1	['GO:0110165']	13
GO:CC	GO:0030054	cell junction	1.6563816420720265e-08	True	"A cellular component that forms a specialized region of connection between two or more cells, or between a cell and the extracellular matrix, or between two membrane-bound components of a cell, such as flagella." [GOC:aruk, GOC:bc, GOC:mah, ISBN:0198506732, PMID:26820516, PMID:28096264]	2334	61	27	20319	0.4426229508196721	0.011568123393316195	query_1	['GO:0110165']	13
GO:BP	GO:0030334	regulation of cell migration	3.277323511434733e-08	True	"Any process that modulates the frequency, rate or extent of cell migration." [GOC:go_curators]	949	61	19	20319	0.3114754098360656	0.020021074815595362	query_1	['GO:0016477', 'GO:2000145']	13
GO:BP	GO:0040011	locomotion	3.277323511434733e-08	True	"Self-propelled movement of a cell or organism from one location to another." [GOC:dgh]	1220	61	21	20319	0.3442622950819672	0.01721311475409836	query_1	['GO:0008150']	13
GO:CC	GO:0005886	plasma membrane	3.8225788101204495e-08	True	"The membrane surrounding a cell that separates the cell from its external environment. It consists of a phospholipid bilayer and associated proteins." [ISBN:0716731363]	4970	61	38	20319	0.6229508196721312	0.007645875251509054	query_1	['GO:0016020', 'GO:0071944']	13
GO:BP	GO:2000145	regulation of cell motility	4.944068216819852e-08	True	"Any process that modulates the frequency, rate or extent of cell motility." [GOC:mah]	1002	61	19	20319	0.3114754098360656	0.018962075848303395	query_1	['GO:0040012', 'GO:0048870', 'GO:0050794']	13
GO:BP	GO:0050793	regulation of developmental process	5.173843166525545e-08	True	"Any process that modulates the frequency, rate or extent of development, the biological process whose specific outcome is the progression of a multicellular organism over time from an initial condition (e.g. a zygote, or a young adult) to a later condition (e.g. a multicellular animal or an aged adult)." [GOC:go_curators]	2499	61	28	20319	0.45901639344262296	0.011204481792717087	query_1	['GO:0032502', 'GO:0050789']	13
GO:BP	GO:0048731	system development	5.173843166525545e-08	True	"The process whose specific outcome is the progression of an organismal system over time, from its formation to the mature structure. A system is a regularly interacting or interdependent group of organs or tissues that work together to carry out a given biological process." [GOC:dph, GOC:jid]	3972	61	35	20319	0.5737704918032787	0.008811681772406849	query_1	['GO:0007275', 'GO:0048856']	13
GO:BP	GO:0040012	regulation of locomotion	5.4046038022914165e-08	True	"Any process that modulates the frequency, rate or extent of locomotion of a cell or organism." [GOC:ems]	1049	61	19	20319	0.3114754098360656	0.01811248808388942	query_1	['GO:0040011', 'GO:0050789']	13
GO:BP	GO:0045597	positive regulation of cell differentiation	5.954598928799967e-08	True	"Any process that activates or increases the frequency, rate or extent of cell differentiation." [GOC:go_curators]	934	61	18	20319	0.29508196721311475	0.019271948608137045	query_1	['GO:0030154', 'GO:0045595', 'GO:0048522', 'GO:0051094']	13
GO:BP	GO:0007275	multicellular organism development	9.317412086463262e-08	True	"The biological process whose specific outcome is the progression of a multicellular organism over time from an initial condition (e.g. a zygote or a young adult) to a later condition (e.g. a multicellular animal or an aged adult)." [GOC:dph, GOC:ems, GOC:isa_complete, GOC:tb]	4645	61	37	20319	0.6065573770491803	0.007965554359526372	query_1	['GO:0032501', 'GO:0048856']	13
GO:BP	GO:0045595	regulation of cell differentiation	1.0942817377006543e-07	True	"Any process that modulates the frequency, rate or extent of cell differentiation, the process in which relatively unspecialized cells acquire specialized structural and functional features." [GOC:go_curators]	1577	61	22	20319	0.36065573770491804	0.013950538998097653	query_1	['GO:0030154', 'GO:0050793', 'GO:0050794']	13
GO:BP	GO:0051241	negative regulation of multicellular organismal process	1.0942817377006543e-07	True	"Any process that stops, prevents, or reduces the frequency, rate or extent of an organismal process, the processes pertinent to the function of an organism above the cellular level; includes the integrated processes of tissues and organs." [GOC:ai]	1124	61	19	20319	0.3114754098360656	0.016903914590747332	query_1	['GO:0032501', 'GO:0048519', 'GO:0051239']	13
GO:BP	GO:0048856	anatomical structure development	1.1034699476940716e-07	True	"The biological process whose specific outcome is the progression of an anatomical structure from an initial condition to its mature state. This process begins with the formation of the structure and ends with the mature structure, whatever form that may be including its natural destruction. An anatomical structure is any biological entity that occupies space and is distinguished from its surroundings. Anatomical structures can be macroscopic such as a carpel, or microscopic such as an acrosome." [GO_REF:0000021]	5804	61	41	20319	0.6721311475409836	0.007064093728463129	query_1	['GO:0032502']	13
GO:BP	GO:0016477	cell migration	2.2163692958162134e-07	True	"The controlled self-propelled movement of a cell from one site to a destination guided by molecular cues." [GOC:cjm, GOC:dph, GOC:ems, GOC:pf, Wikipedia:Cell_migration]	1491	61	21	20319	0.3442622950819672	0.014084507042253521	query_1	['GO:0048870']	13
GO:CC	GO:0045202	synapse	2.3318925746673063e-07	True	"The junction between an axon of one neuron and a dendrite of another neuron, a muscle fiber or a glial cell. As the axon approaches the synapse it enlarges into a specialized structure, the presynaptic terminal bouton, which contains mitochondria and synaptic vesicles. At the tip of the terminal bouton is the presynaptic membrane; facing it, and separated from it by a minute cleft (the synaptic cleft) is a specialized area of membrane on the receiving cell, known as the postsynaptic membrane. In response to the arrival of nerve impulses, the presynaptic terminal bouton secretes molecules of neurotransmitters into the synaptic cleft. These diffuse across the cleft and transmit the signal to the postsynaptic membrane." [GOC:aruk, ISBN:0198506732, PMID:24619342, PMID:29383328, PMID:31998110]	1766	61	22	20319	0.36065573770491804	0.01245753114382786	query_1	['GO:0030054']	13
GO:BP	GO:0099536	synaptic signaling	2.6012096671137245e-07	True	"Cell-cell signaling to, from or within a synapse." [GOC:dos]	803	61	16	20319	0.26229508196721313	0.019925280199252802	query_1	['GO:0007267']	13
GO:BP	GO:0022008	neurogenesis	3.0546034007026514e-07	True	"Generation of cells within the nervous system." [GO_REF:0000021, GOC:cls, GOC:curators, GOC:dgh, GOC:dph, GOC:jid]	1867	61	23	20319	0.3770491803278688	0.012319228709159078	query_1	['GO:0007399', 'GO:0030154']	13
GO:BP	GO:0007267	cell-cell signaling	3.0546034007026514e-07	True	"Any process that mediates the transfer of information from one cell to another. This process includes signal transduction in the receiving cell and, where applicable, release of a ligand and any processes that actively facilitate its transport and presentation to the receiving cell. Examples include signaling via soluble ligands, via cell adhesion molecules and via gap junctions." [GOC:dos, GOC:mah]	1228	61	19	20319	0.3114754098360656	0.015472312703583062	query_1	['GO:0007154', 'GO:0023052']	13
GO:BP	GO:0007399	nervous system development	4.550442523862599e-07	True	"The process whose specific outcome is the progression of nervous tissue over time, from its formation to its mature state." [GOC:dgh]	2485	61	26	20319	0.4262295081967213	0.010462776659959759	query_1	['GO:0048731']	13
GO:BP	GO:0009653	anatomical structure morphogenesis	4.550442523862599e-07	True	"The process in which anatomical structures are generated and organized. Morphogenesis pertains to the creation of form." [GOC:go_curators, ISBN:0521436125]	2683	61	27	20319	0.4426229508196721	0.01006336190831159	query_1	['GO:0032502', 'GO:0048856']	13
GO:BP	GO:0032502	developmental process	7.744704554918764e-07	True	"A biological process whose specific outcome is the progression of an integrated living unit: an anatomical structure (which may be a subcellular structure, cell, tissue, or organ), or organism over time from an initial condition to a later condition." [GOC:isa_complete]	6249	61	41	20319	0.6721311475409836	0.006561049767962874	query_1	['GO:0008150']	13
GO:BP	GO:0048870	cell motility	1.7872003189669043e-06	True	"Any process involved in the controlled self-propelled movement of a cell that results in translocation of the cell from one place to another." [GOC:dgh, GOC:dph, GOC:isa_complete, GOC:mlg]	1719	61	21	20319	0.3442622950819672	0.012216404886561954	query_1	['GO:0009987']	13
GO:BP	GO:0051239	regulation of multicellular organismal process	3.0736848002166403e-06	True	"Any process that modulates the frequency, rate or extent of a multicellular organismal process, the processes pertinent to the function of a multicellular organism above the cellular level; includes the integrated processes of tissues and organs." [GOC:ai, GOC:dph, GOC:tb]	2951	61	27	20319	0.4426229508196721	0.009149440867502542	query_1	['GO:0032501', 'GO:0050789']	13
GO:BP	GO:0042221	response to chemical	3.5091500405902492e-06	True	"Any process that results in a change in state or activity of a cell or an organism (in terms of movement, secretion, enzyme production, gene expression, etc.) as a result of a chemical stimulus." [GOC:jl]	3648	61	30	20319	0.4918032786885246	0.008223684210526315	query_1	['GO:0050896']	13
GO:BP	GO:0010720	positive regulation of cell development	4.110935318523837e-06	True	"Any process that increases the rate, frequency or extent of the progression of the cell over time, from its formation to the mature structure. Cell development does not include the steps involved in committing a cell to a specific fate." [GOC:BHF, GOC:dph, GOC:tb]	510	61	12	20319	0.19672131147540983	0.023529411764705882	query_1	['GO:0045597', 'GO:0048468', 'GO:0060284']	13
GO:BP	GO:2000026	regulation of multicellular organismal development	4.144069123608772e-06	True	"Any process that modulates the frequency, rate or extent of multicellular organismal development." [GOC:obol]	1479	61	19	20319	0.3114754098360656	0.012846517917511832	query_1	['GO:0007275', 'GO:0050793', 'GO:0051239']	13
GO:BP	GO:0000902	cell morphogenesis	4.180874101237053e-06	True	"The developmental process in which the size or shape of a cell is generated and organized." [GOC:clt, GOC:dph, GOC:go_curators, GOC:tb]	1020	61	16	20319	0.26229508196721313	0.01568627450980392	query_1	['GO:0009653']	13
GO:BP	GO:0007154	cell communication	4.503595072970601e-06	True	"Any process that mediates interactions between a cell and its surroundings. Encompasses interactions such as signaling or attachment between one cell and another cell, between a cell and an extracellular matrix, or between a cell and any other aspect of its environment." [GOC:mah]	5787	61	38	20319	0.6229508196721312	0.006566442025228962	query_1	['GO:0009987']	13
GO:BP	GO:0099537	trans-synaptic signaling	4.7812907702551226e-06	True	"Cell-cell signaling in either direction across the synaptic cleft." [GOC:dos]	763	61	14	20319	0.22950819672131148	0.01834862385321101	query_1	['GO:0099536']	13
GO:BP	GO:0032501	multicellular organismal process	5.894095908275789e-06	True	"Any biological process, occurring at the level of a multicellular organism, pertinent to its function." [GOC:curators, GOC:dph, GOC:isa_complete, GOC:tb]	6743	61	41	20319	0.6721311475409836	0.006080379652973454	query_1	['GO:0008150']	13
GO:BP	GO:0048519	negative regulation of biological process	5.894095908275789e-06	True	"Any process that stops, prevents, or reduces the frequency, rate or extent of a biological process. Biological processes are regulated by many means; examples include the control of gene expression, protein modification or interaction with a protein or substrate molecule." [GOC:jid]	5035	61	35	20319	0.5737704918032787	0.006951340615690168	query_1	['GO:0008150', 'GO:0050789']	13
GO:BP	GO:0070887	cellular response to chemical stimulus	7.895836557089532e-06	True	"Any process that results in a change in state or activity of a cell (in terms of movement, secretion, enzyme production, gene expression, etc.) as a result of a chemical stimulus." [GOC:mah]	2107	61	22	20319	0.36065573770491804	0.01044138585666825	query_1	['GO:0042221', 'GO:0051716']	13
GO:BP	GO:0050896	response to stimulus	7.895836557089532e-06	True	"Any process that results in a change in state or activity of a cell or an organism (in terms of movement, secretion, enzyme production, gene expression, etc.) as a result of a stimulus. The process begins with detection of the stimulus and ends with a change in state or activity or the cell or organism." [GOC:ai, GOC:bf]	8112	61	45	20319	0.7377049180327869	0.005547337278106509	query_1	['GO:0008150']	13
GO:BP	GO:0030335	positive regulation of cell migration	8.579338666188536e-06	True	"Any process that activates or increases the frequency, rate or extent of cell migration." [GOC:go_curators]	563	61	12	20319	0.19672131147540983	0.021314387211367674	query_1	['GO:0016477', 'GO:0030334', 'GO:2000147']	13
GO:BP	GO:0051094	positive regulation of developmental process	1.0586538080867221e-05	True	"Any process that activates or increases the rate or extent of development, the biological process whose specific outcome is the progression of an organism over time from an initial condition (e.g. a zygote, or a young adult) to a later condition (e.g. a multicellular animal or an aged adult)." [GOC:ai]	1432	61	18	20319	0.29508196721311475	0.012569832402234637	query_1	['GO:0032502', 'GO:0048518', 'GO:0050793']	13
GO:BP	GO:0023052	signaling	1.1289790994197835e-05	True	"The entirety of a process in which information is transmitted within a biological system. This process begins with an active signal and ends when a cellular response has been triggered." [GOC:mtg_signal, GOC:mtg_signaling_feb11, GOC:signaling]	5756	61	37	20319	0.6065573770491803	0.0064280750521195276	query_1	['GO:0050789']	13
GO:BP	GO:0050673	epithelial cell proliferation	1.1289790994197835e-05	True	"The multiplication or reproduction of epithelial cells, resulting in the expansion of a cell population. Epithelial cells make up the epithelium, the covering of internal and external surfaces of the body, including the lining of vessels and other small cavities. It consists of cells joined by small amounts of cementing substances." [ISBN:0721662544]	470	61	11	20319	0.18032786885245902	0.023404255319148935	query_1	['GO:0008283']	13
GO:BP	GO:0042127	regulation of cell population proliferation	1.1289790994197835e-05	True	"Any process that modulates the frequency, rate or extent of cell proliferation." [GOC:jl]	1615	61	19	20319	0.3114754098360656	0.011764705882352941	query_1	['GO:0008283', 'GO:0050794']	13
GO:BP	GO:2000147	positive regulation of cell motility	1.1601815070866961e-05	True	"Any process that activates or increases the frequency, rate or extent of cell motility." [GOC:mah]	587	61	12	20319	0.19672131147540983	0.020442930153321975	query_1	['GO:0040017', 'GO:0048522', 'GO:0048870', 'GO:2000145']	13
GO:BP	GO:0035295	tube development	1.2993267220220006e-05	True	"The process whose specific outcome is the progression of a tube over time, from its initial formation to a mature structure. Epithelial and endothelial tubes transport gases, liquids and cells from one site to another and form the basic structure of many organs and tissues including lung and trachea, kidney, the mammary gland, the vascular system and the gastrointestinal and urinary-genital tracts." [PMID:12526790]	1143	61	16	20319	0.26229508196721313	0.01399825021872266	query_1	['GO:0007275', 'GO:0048856']	13
GO:BP	GO:0040017	positive regulation of locomotion	1.5211528039642851e-05	True	"Any process that activates or increases the frequency, rate or extent of locomotion of a cell or organism." [GOC:go_curators]	605	61	12	20319	0.19672131147540983	0.019834710743801654	query_1	['GO:0040011', 'GO:0040012', 'GO:0048518']	13
GO:BP	GO:0007268	chemical synaptic transmission	2.117891019913382e-05	True	"The vesicular release of classical neurotransmitter molecules from a presynapse, across a chemical synapse, the subsequent activation of neurotransmitter receptors at the postsynapse of a target cell (neuron, muscle, or secretory cell) and the effects of this activation on the postsynaptic membrane potential and ionic composition of the postsynaptic cytosol. This process encompasses both spontaneous and evoked release of neurotransmitter and all parts of synaptic vesicle exocytosis. Evoked transmission starts with the arrival of an action potential at the presynapse." [GOC:jl, MeSH:D009435]	755	61	13	20319	0.21311475409836064	0.017218543046357615	query_1	['GO:0098916']	13
GO:BP	GO:0098916	anterograde trans-synaptic signaling	2.117891019913382e-05	True	"Cell-cell signaling from pre to post-synapse, across the synaptic cleft." [GOC:dos]	755	61	13	20319	0.21311475409836064	0.017218543046357615	query_1	['GO:0099537']	13
GO:BP	GO:0048523	negative regulation of cellular process	2.1926872388756286e-05	True	"Any process that stops, prevents, or reduces the frequency, rate or extent of a cellular process, any of those that are carried out at the cellular level, but are not necessarily restricted to a single cell. For example, cell communication occurs among more than one cell, but occurs at the cellular level." [GOC:jid]	4828	61	33	20319	0.5409836065573771	0.006835128417564209	query_1	['GO:0009987', 'GO:0048519', 'GO:0050794']	13
GO:BP	GO:0048869	cellular developmental process	2.287767065496101e-05	True	"A biological process whose specific outcome is the progression of a cell over time from an initial condition to a later condition." [GOC:isa_complete]	4329	61	31	20319	0.5081967213114754	0.007161007161007161	query_1	['GO:0009987', 'GO:0032502']	13
GO:BP	GO:0030154	cell differentiation	2.287767065496101e-05	True	"The cellular developmental process in which a relatively unspecialized cell, e.g. embryonic or regenerative cell, acquires specialized structural and/or functional features that characterize a specific cell. Differentiation includes the processes involved in commitment of a cell to a specific fate and its subsequent development to the mature state." [ISBN:0198506732]	4328	61	31	20319	0.5081967213114754	0.007162661737523105	query_1	['GO:0048869']	13
GO:BP	GO:0035239	tube morphogenesis	2.3200369389209384e-05	True	"The process in which the anatomical structures of a tube are generated and organized. Epithelial and endothelial tubes transport gases, liquids and cells from one site to another and form the basic structure of many organs and tissues, with tube shape and organization varying from the single-celled excretory organ in Caenorhabditis elegans to the branching trees of the mammalian kidney and insect tracheal system." [GOC:bf, PMID:14624839]	906	61	14	20319	0.22950819672131148	0.01545253863134658	query_1	['GO:0009653', 'GO:0035295']	13
GO:BP	GO:0048514	blood vessel morphogenesis	2.4634314297594334e-05	True	"The process in which the anatomical structures of blood vessels are generated and organized. The blood vessel is the vasculature carrying blood." [GOC:jid]	643	61	12	20319	0.19672131147540983	0.01866251944012442	query_1	['GO:0001568', 'GO:0035239']	13
GO:BP	GO:0065008	regulation of biological quality	2.4821035954922235e-05	True	"Any process that modulates a qualitative or quantitative trait of a biological quality. A biological quality is a measurable attribute of an organism or part of an organism, such as size, mass, shape, color, etc." [GOC:dph, GOC:isa_complete, GOC:mah, GOC:pr, GOC:vw]	2941	61	25	20319	0.4098360655737705	0.008500510030601836	query_1	['GO:0065007']	13
GO:BP	GO:0001944	vasculature development	2.4821035954922235e-05	True	"The process whose specific outcome is the progression of the vasculature over time, from its formation to the mature structure. The vasculature is an interconnected tubular multi-tissue structure that contains fluid that is actively transported around the organism." [GOC:dph, UBERON:0002409]	776	61	13	20319	0.21311475409836064	0.01675257731958763	query_1	['GO:0048731', 'GO:0072359']	13
GO:BP	GO:0006816	calcium ion transport	2.891918066445603e-05	True	"The directed movement of calcium (Ca) ions into, out of or within a cell, or between cells, by means of some agent such as a transporter or pore." [GOC:ai]	423	61	10	20319	0.16393442622950818	0.02364066193853428	query_1	['GO:0030001']	13
GO:CC	GO:0098978	glutamatergic synapse	2.9498288695412287e-05	True	"A synapse that uses glutamate as a neurotransmitter." [GOC:dos]	792	61	13	20319	0.21311475409836064	0.016414141414141416	query_1	['GO:0045202']	13
GO:BP	GO:0006935	chemotaxis	3.0314747536426116e-05	True	"The directed movement of a motile cell or organism, or the directed growth of a cell guided by a specific chemical concentration gradient. Movement may be towards a higher concentration (positive chemotaxis) or towards a lower concentration (negative chemotaxis)." [ISBN:0198506732]	427	61	10	20319	0.16393442622950818	0.0234192037470726	query_1	['GO:0042221', 'GO:0042330']	13
GO:BP	GO:0008283	cell population proliferation	3.0314747536426116e-05	True	"The multiplication or reproduction of cells, resulting in the expansion of a cell population." [GOC:mah, GOC:mb]	1951	61	20	20319	0.32786885245901637	0.010251153254741158	query_1	['GO:0009987']	13
GO:BP	GO:0042330	taxis	3.095038285372987e-05	True	"The directed movement of a motile cell or organism in response to an external stimulus." [GOC:jl, ISBN:0192801023]	429	61	10	20319	0.16393442622950818	0.023310023310023312	query_1	['GO:0009605', 'GO:0040011']	13
GO:BP	GO:0051924	regulation of calcium ion transport	4.5081704536178046e-05	True	"Any process that modulates the frequency, rate or extent of the directed movement of calcium ions into, out of or within a cell, or between cells, by means of some agent such as a transporter or pore." [GOC:ai]	251	61	8	20319	0.13114754098360656	0.03187250996015936	query_1	['GO:0006816', 'GO:0010959']	13
GO:BP	GO:0023051	regulation of signaling	5.331025381611464e-05	True	"Any process that modulates the frequency, rate or extent of a signaling process." [GOC:mtg_signal]	3312	61	26	20319	0.4262295081967213	0.00785024154589372	query_1	['GO:0023052', 'GO:0050789']	13
GO:BP	GO:0010646	regulation of cell communication	5.331025381611464e-05	True	"Any process that modulates the frequency, rate or extent of cell communication. Cell communication is the process that mediates interactions between a cell and its surroundings. Encompasses interactions such as signaling or attachment between one cell and another cell, between a cell and an extracellular matrix, or between a cell and any other aspect of its environment." [GOC:dph, GOC:tb]	3313	61	26	20319	0.4262295081967213	0.00784787201931784	query_1	['GO:0007154', 'GO:0050794']	13
GO:BP	GO:0061061	muscle structure development	5.331025381611464e-05	True	"The progression of a muscle structure over time, from its formation to its mature state. Muscle structures are contractile cells, tissues or organs that are found in multicellular organisms." [GOC:dph]	705	61	12	20319	0.19672131147540983	0.01702127659574468	query_1	['GO:0048856']	13
GO:CC	GO:0043005	neuron projection	5.80741979849194e-05	True	"A prolongation or process extending from a nerve cell, e.g. an axon or dendrite." [GOC:jl, PMID:3077060]	1496	61	17	20319	0.2786885245901639	0.011363636363636364	query_1	['GO:0120025']	13
GO:CC	GO:0043025	neuronal cell body	5.8408519608389675e-05	True	"The portion of a neuron that includes the nucleus, but excludes cell projections such as axons and dendrites." [GOC:go_curators]	727	61	12	20319	0.19672131147540983	0.016506189821182942	query_1	['GO:0036477', 'GO:0044297']	13
GO:BP	GO:0022603	regulation of anatomical structure morphogenesis	7.065106165270349e-05	True	"Any process that modulates the frequency, rate or extent of anatomical structure morphogenesis." [GOC:mah]	867	61	13	20319	0.21311475409836064	0.014994232987312572	query_1	['GO:0009653', 'GO:0050793']	13
GO:BP	GO:0009605	response to external stimulus	7.065106165270349e-05	True	"Any process that results in a change in state or activity of a cell or an organism (in terms of movement, secretion, enzyme production, gene expression, etc.) as a result of an external stimulus." [GOC:hb]	2275	61	21	20319	0.3442622950819672	0.009230769230769232	query_1	['GO:0050896']	13
GO:BP	GO:0044057	regulation of system process	7.167794422675248e-05	True	"Any process that modulates the frequency, rate or extent of a system process, a multicellular organismal process carried out by any of the organs or tissues in an organ system." [GOC:jl]	598	61	11	20319	0.18032786885245902	0.01839464882943144	query_1	['GO:0003008', 'GO:0051239']	13
GO:BP	GO:0060284	regulation of cell development	7.36984520147649e-05	True	"Any process that modulates the rate, frequency or extent of the progression of the cell over time, from its formation to the mature structure. Cell development does not include the steps involved in committing a cell to a specific fate." [GOC:dph, GOC:tb]	873	61	13	20319	0.21311475409836064	0.014891179839633447	query_1	['GO:0045595', 'GO:0048468']	13
GO:BP	GO:0034330	cell junction organization	7.528621925970642e-05	True	"A process that is carried out at the cellular level which results in the assembly, arrangement of constituent parts, or disassembly of a cell junction. A cell junction is a specialized region of connection between two cells or between a cell and the extracellular matrix." [GOC:dph, GOC:jl, GOC:mah]	876	61	13	20319	0.21311475409836064	0.014840182648401826	query_1	['GO:0016043']	13
GO:BP	GO:0042592	homeostatic process	7.726196552064292e-05	True	"Any biological process involved in the maintenance of an internal steady state." [GOC:jl, ISBN:0395825172]	1712	61	18	20319	0.29508196721311475	0.010514018691588784	query_1	['GO:0008150']	13
GO:BP	GO:0010001	glial cell differentiation	8.129315431142966e-05	True	"The process in which a relatively unspecialized cell acquires the specialized features of a glial cell." [GOC:go_curators, GOC:mtg_sensu]	278	61	8	20319	0.13114754098360656	0.02877697841726619	query_1	['GO:0030154', 'GO:0042063']	13
GO:BP	GO:0001568	blood vessel development	8.396562161981511e-05	True	"The process whose specific outcome is the progression of a blood vessel over time, from its formation to the mature structure. The blood vessel is the vasculature carrying blood." [GOC:hjd, UBERON:0001981]	746	61	12	20319	0.19672131147540983	0.0160857908847185	query_1	['GO:0001944', 'GO:0048856']	13
