## Supplementary material for "CIPHER: An end-to-end framework for designing optimized aggregated spatial transcriptomics experiments": Supp Table 1 (part 3 of 3)

source	native	name	p_value	significant	description	term_size	query_size	intersection_size	effective_domain_size	precision	recall	query	parents	column_id
GO:BP	GO:0007200	phospholipase C-activating G protein-coupled receptor signaling pathway	8.709398898405352e-05	True	"A G protein-coupled receptor signaling pathway in which the signal is transmitted via the activation of phospholipase C (PLC) and a subsequent increase in the intracellular concentration of inositol trisphosphate (IP3) and diacylglycerol (DAG). IP3 regulates the opening of calcium channels in intracellular calcium store, leading to the release of calcium into the cytosol. Calcium and DAG activate protein kinase C (PKC), which in turn activates downstream effectors." [GOC:dph, GOC:mah, GOC:signaling, GOC:tb, ISBN:0815316194]	124	61	6	20319	0.09836065573770492	0.04838709677419355	query_1	['GO:0007186']	13
GO:BP	GO:0042063	gliogenesis	9.062805828538974e-05	True	"The process that results in the generation of glial cells. This includes the production of glial progenitors and their differentiation into mature glia." [GOC:dgh, GOC:jid]	384	61	9	20319	0.14754098360655737	0.0234375	query_1	['GO:0022008']	13
GO:BP	GO:0010648	negative regulation of cell communication	9.255304534233992e-05	True	"Any process that decreases the frequency, rate or extent of cell communication. Cell communication is the process that mediates interactions between a cell and its surroundings. Encompasses interactions such as signaling or attachment between one cell and another cell, between a cell and an extracellular matrix, or between a cell and any other aspect of its environment." [GOC:dph, GOC:tb]	1383	61	16	20319	0.26229508196721313	0.011569052783803326	query_1	['GO:0007154', 'GO:0010646', 'GO:0048523']	13
GO:CC	GO:0098590	plasma membrane region	9.480992099800736e-05	True	"A membrane that is a (regional) part of the plasma membrane." [GOC:dos]	1405	61	16	20319	0.26229508196721313	0.011387900355871887	query_1	['GO:0005886', 'GO:0016020']	13
GO:BP	GO:0050678	regulation of epithelial cell proliferation	9.571827361669035e-05	True	"Any process that modulates the frequency, rate or extent of epithelial cell proliferation." [GOC:ai]	388	61	9	20319	0.14754098360655737	0.023195876288659795	query_1	['GO:0042127', 'GO:0050673']	13
GO:CC	GO:0097060	synaptic membrane	0.00010485117361857736	True	"A specialized area of membrane on either the presynaptic or the postsynaptic side of a synapse, the junction between a nerve fiber of one neuron and another neuron or muscle fiber or glial cell." [GOC:BHF, PMID:20410104]	542	61	10	20319	0.16393442622950818	0.01845018450184502	query_1	['GO:0045202', 'GO:0098590']	13
GO:CC	GO:0036477	somatodendritic compartment	0.00010485117361857736	True	"The region of a neuron that includes the cell body (cell soma) and dendrite(s), but excludes the axon." [GOC:pad, GOC:PARL]	1097	61	14	20319	0.22950819672131148	0.01276207839562443	query_1	['GO:0110165']	13
GO:CC	GO:0042995	cell projection	0.00010485117361857736	True	"A prolongation or process extending from a cell, e.g. a flagellum or axon." [GOC:jl, PMID:16318917]	2452	61	21	20319	0.3442622950819672	0.008564437194127243	query_1	['GO:0110165']	13
GO:CC	GO:0098685	Schaffer collateral - CA1 synapse	0.00010485117361857736	True	"A synapse between the Schaffer collateral axon of a CA3 pyramidal cell and a CA1 pyramidal cell." [PMID:16399689]	140	61	6	20319	0.09836065573770492	0.04285714285714286	query_1	['GO:0045202']	13
GO:CC	GO:0044297	cell body	0.00010485117361857736	True	"The portion of a cell bearing surface projections such as axons, dendrites, cilia, or flagella that includes the nucleus, but excludes all cell projections." [GOC:go_curators]	812	61	12	20319	0.19672131147540983	0.014778325123152709	query_1	['GO:0110165']	13
GO:BP	GO:0010647	positive regulation of cell communication	0.00010819248883868714	True	"Any process that increases the frequency, rate or extent of cell communication. Cell communication is the process that mediates interactions between a cell and its surroundings. Encompasses interactions such as signaling or attachment between one cell and another cell, between a cell and an extracellular matrix, or between a cell and any other aspect of its environment." [GOC:dph, GOC:tb]	1766	61	18	20319	0.29508196721311475	0.010192525481313703	query_1	['GO:0007154', 'GO:0010646', 'GO:0048522']	13
GO:BP	GO:0001936	regulation of endothelial cell proliferation	0.00012147443211227951	True	"Any process that modulates the frequency, rate, or extent of endothelial cell proliferation." [GOC:add]	133	61	6	20319	0.09836065573770492	0.045112781954887216	query_1	['GO:0001935', 'GO:0050678']	13
GO:BP	GO:0051093	negative regulation of developmental process	0.00013250571637589504	True	"Any process that stops, prevents or reduces the rate or extent of development, the biological process whose specific outcome is the progression of an organism over time from an initial condition (e.g. a zygote, or a young adult) to a later condition (e.g. a multicellular animal or an aged adult)." [GOC:ai]	935	61	13	20319	0.21311475409836064	0.013903743315508022	query_1	['GO:0032502', 'GO:0048519', 'GO:0050793']	13
GO:BP	GO:0048699	generation of neurons	0.00013852823621996623	True	"The process in which nerve cells are generated. This includes the production of neuroblasts and their differentiation into neurons." [GOC:nln]	1615	61	17	20319	0.2786885245901639	0.010526315789473684	query_1	['GO:0022008']	13
GO:BP	GO:1901699	cellular response to nitrogen compound	0.00014230907658453951	True	"Any process that results in a change in state or activity of a cell (in terms of movement, secretion, enzyme production, gene expression, etc.) as a result of a nitrogen compound stimulus." [GOC:pr, GOC:TermGenie]	657	61	11	20319	0.18032786885245902	0.0167427701674277	query_1	['GO:0070887', 'GO:1901698']	13
GO:BP	GO:0050794	regulation of cellular process	0.00014230907658453951	True	"Any process that modulates the frequency, rate or extent of a cellular process, any of those that are carried out at the cellular level, but are not necessarily restricted to a single cell. For example, cell communication occurs among more than one cell, but occurs at the cellular level." [GOC:go_curators]	10150	61	48	20319	0.7868852459016393	0.004729064039408867	query_1	['GO:0009987', 'GO:0050789']	13
GO:BP	GO:0072497	mesenchymal stem cell differentiation	0.00016296531996362303	True	"The process in which a relatively unspecialized cell acquires specialized features of a mesenchymal stem cell. A mesenchymal stem cell is a cell that retains the ability to divide and proliferate throughout life to provide progenitor cells that can differentiate into specialized mesenchymal cells." [CL:0002452, GOC:BHF]	11	61	3	20319	0.04918032786885246	0.2727272727272727	query_1	['GO:0048863']	13
GO:BP	GO:0008285	negative regulation of cell population proliferation	0.00016586274073940698	True	"Any process that stops, prevents or reduces the rate or extent of cell proliferation." [GOC:go_curators]	671	61	11	20319	0.18032786885245902	0.01639344262295082	query_1	['GO:0008283', 'GO:0042127', 'GO:0048523']	13
GO:BP	GO:0048513	animal organ development	0.00016586274073940698	True	"Development of a tissue or tissues that work together to perform a specific function or functions. Development pertains to the process whose specific outcome is the progression of a structure over time, from its formation to the mature structure. Organs are commonly observed as visibly distinct structures, but may also exist as loosely associated clusters of cells that work together to perform a specific function or functions." [GOC:dph, GOC:jid]	3103	61	24	20319	0.39344262295081966	0.007734450531743474	query_1	['GO:0048856']	13
GO:BP	GO:0043542	endothelial cell migration	0.00018076702662296804	True	"The orderly movement of an endothelial cell into the extracellular matrix to form an endothelium." [GOC:go_curators]	225	61	7	20319	0.11475409836065574	0.03111111111111111	query_1	['GO:0016477']	13
GO:BP	GO:0031099	regeneration	0.00018076702662296804	True	"The regrowth of a lost or destroyed body part, such as an organ or tissue. This process may occur via renewal, repair, and/or growth alone (i.e. increase in size or mass)." [GOC:mah, GOC:pr]	225	61	7	20319	0.11475409836065574	0.03111111111111111	query_1	['GO:0048856']	13
GO:BP	GO:1904646	cellular response to amyloid-beta	0.0001814593603504834	True	"Any process that results in a change in state or activity of a cell (in terms of movement, secretion, enzyme production, gene expression, etc.) as a result of a amyloid-beta stimulus." [GO_REF:0000071, GOC:TermGenie, PMID:23555824]	38	61	4	20319	0.06557377049180328	0.10526315789473684	query_1	['GO:1901699', 'GO:1901701', 'GO:1904645']	13
GO:BP	GO:0001937	negative regulation of endothelial cell proliferation	0.0001814593603504834	True	"Any process that stops, prevents, or reduces the rate or extent of endothelial cell proliferation." [GOC:add]	38	61	4	20319	0.06557377049180328	0.10526315789473684	query_1	['GO:0001935', 'GO:0001936', 'GO:0050680']	13
GO:BP	GO:0050767	regulation of neurogenesis	0.00020441461178177003	True	"Any process that modulates the frequency, rate or extent of neurogenesis, the generation of cells in the nervous system." [GOC:ai]	436	61	9	20319	0.14754098360655737	0.020642201834862386	query_1	['GO:0022008', 'GO:0051960', 'GO:0060284']	13
GO:BP	GO:0120039	plasma membrane bounded cell projection morphogenesis	0.00021767299091447702	True	"The process in which the anatomical structures of a plasma membrane bounded cell projection are generated and organized." [GOC:krc]	696	61	11	20319	0.18032786885245902	0.015804597701149427	query_1	['GO:0048858']	13
GO:BP	GO:0051046	regulation of secretion	0.00022704679821124713	True	"Any process that modulates the frequency, rate or extent of the controlled release of a substance from a cell or a tissue." [GOC:ai]	700	61	11	20319	0.18032786885245902	0.015714285714285715	query_1	['GO:0046903', 'GO:0051049']	13
GO:BP	GO:0048468	cell development	0.00022749042840893867	True	"The cellular developmental process in which a specific cell progresses from an immature to a mature state. Cell development start once cell commitment has taken place." [GOC:go_curators]	2948	61	23	20319	0.3770491803278688	0.007801899592944369	query_1	['GO:0030154', 'GO:0048856', 'GO:0048869']	13
GO:BP	GO:0048858	cell projection morphogenesis	0.00022777312380666817	True	"The process in which the anatomical structures of a cell projection are generated and organized." [GO_REF:0000021]	702	61	11	20319	0.18032786885245902	0.01566951566951567	query_1	['GO:0000902', 'GO:0009653', 'GO:0030030']	13
GO:BP	GO:0099566	regulation of postsynaptic cytosolic calcium ion concentration	0.00023992254090977262	True	"Any process that regulates the concentration of calcium in the postsynaptic cytosol." [GOC:dos]	13	61	3	20319	0.04918032786885246	0.23076923076923078	query_1	['GO:0051480']	13
GO:BP	GO:0050804	modulation of chemical synaptic transmission	0.00023992254090977262	True	"Any process that modulates the frequency or amplitude of synaptic transmission, the process of communication from a neuron to a target (neuron, muscle, or secretory cell) across a synapse. Amplitude, in this case, refers to the change in postsynaptic membrane potential due to a single instance of synaptic transmission." [GOC:ai]	573	61	10	20319	0.16393442622950818	0.017452006980802792	query_1	['GO:0007268', 'GO:0099177']	13
GO:BP	GO:0051240	positive regulation of multicellular organismal process	0.00023992254090977262	True	"Any process that activates or increases the frequency, rate or extent of an organismal process, any of the processes pertinent to the function of an organism above the cellular level; includes the integrated processes of tissues and organs." [GOC:ai]	1713	61	17	20319	0.2786885245901639	0.0099241097489784	query_1	['GO:0032501', 'GO:0048518', 'GO:0051239']	13
GO:BP	GO:0141124	intracellular signaling cassette	0.00023992254090977262	True	"An intracellular signaling module that is part of larger signaling pathways that can be initiated either intracellularly or by cell surface receptors. Intracellular signaling cassettes are discrete signaling units that are often shared by multiple signaling pathways." [GOC:ha, GOC:pg]	1713	61	17	20319	0.2786885245901639	0.0099241097489784	query_1	['GO:0035556']	13
GO:BP	GO:0099177	regulation of trans-synaptic signaling	0.00023992254090977262	True	"Any process that modulates the frequency, rate or extent of trans-synaptic signaling." [GOC:dos]	574	61	10	20319	0.16393442622950818	0.017421602787456445	query_1	['GO:0010646', 'GO:0023051', 'GO:0099537']	13
GO:BP	GO:0001935	endothelial cell proliferation	0.00023992254090977262	True	"The multiplication or reproduction of endothelial cells, resulting in the expansion of a cell population. Endothelial cells are thin flattened cells which line the inside surfaces of body cavities, blood vessels, and lymph vessels, making up the endothelium." [GOC:add, ISBN:0781735149]	157	61	6	20319	0.09836065573770492	0.03821656050955414	query_1	['GO:0050673']	13
GO:BP	GO:0072359	circulatory system development	0.000248360986150886	True	"The process whose specific outcome is the progression of the circulatory system over time, from its formation to the mature structure. The circulatory system is the organ system that passes nutrients (such as amino acids and electrolytes), gases, hormones, blood cells, etc. to and from cells in the body to help fight diseases and help stabilize body temperature and pH to maintain homeostasis." [GOC:mah, UBERON:0001009]	1180	61	14	20319	0.22950819672131148	0.011864406779661017	query_1	['GO:0048731']	13
GO:MF	GO:0038023	signaling receptor activity	0.00028251350519665206	True	"Receiving a signal and transmitting it in the cell to initiate a change in cell activity. A signal is a physical entity or change in state that is used to transfer information in order to trigger a response." [GOC:bf, GOC:signaling]	1759	61	18	20319	0.29508196721311475	0.01023308698123934	query_1	['GO:0060089']	13
GO:MF	GO:0060089	molecular transducer activity	0.00028251350519665206	True	"A compound molecular function in which an effector function is controlled by one or more regulatory components." [GOC:dos, GOC:pdt]	1759	61	18	20319	0.29508196721311475	0.01023308698123934	query_1	['GO:0003674']	13
GO:MF	GO:0140677	molecular function activator activity	0.00028251350519665206	True	"A molecular function regulator that activates or increases the activity of its target via non-covalent binding that does not result in covalent modification to the target." [GOC:curators]	1077	61	14	20319	0.22950819672131148	0.012999071494893221	query_1	['GO:0098772']	13
GO:MF	GO:0005102	signaling receptor binding	0.00028251350519665206	True	"Binding to one or more specific sites on a receptor molecule, a macromolecule that undergoes combination with a hormone, neurotransmitter, drug or intracellular messenger to initiate a change in cell function." [GOC:bf, GOC:ceb, ISBN:0198506732]	1479	61	17	20319	0.2786885245901639	0.011494252873563218	query_1	['GO:0005515']	13
GO:BP	GO:0023057	negative regulation of signaling	0.0003074926964719737	True	"Any process that stops, prevents, or reduces the frequency, rate or extent of a signaling process." [GOC:mtg_signal]	1379	61	15	20319	0.2459016393442623	0.010877447425670777	query_1	['GO:0023051', 'GO:0023052', 'GO:0048519']	13
GO:BP	GO:1904645	response to amyloid-beta	0.0003074926964719737	True	"Any process that results in a change in state or activity of a cell or an organism (in terms of movement, secretion, enzyme production, gene expression, etc.) as a result of a amyloid-beta stimulus." [GO_REF:0000071, GOC:TermGenie, PMID:23555824]	45	61	4	20319	0.06557377049180328	0.08888888888888889	query_1	['GO:1901698', 'GO:1901700']	13
GO:BP	GO:0055082	intracellular chemical homeostasis	0.00031417939299898014	True	"A homeostatic process involved in the maintenance of a steady state level of a chemical within a cell." [GOC:isa_complete, GOC:jid]	735	61	11	20319	0.18032786885245902	0.014965986394557823	query_1	['GO:0019725', 'GO:0048878']	13
GO:MF	GO:0098772	molecular function regulator activity	0.00033189550290537307	True	"A molecular function regulator regulates the activity of its target via non-covalent binding that does not result in covalent modification to the target. Examples of molecular function regulators include regulatory subunits of multimeric enzymes and channels. Mechanisms of regulation include allosteric changes in the target and competitive inhibition." [GOC:dos, GOC:pt]	2020	61	19	20319	0.3114754098360656	0.009405940594059406	query_1	['GO:0003674']	13
GO:BP	GO:0007155	cell adhesion	0.0003340175738511435	True	"The attachment of a cell, either to another cell or to an underlying substrate such as the extracellular matrix, via cell adhesion molecules." [GOC:hb, GOC:pf]	1391	61	15	20319	0.2459016393442623	0.010783608914450037	query_1	['GO:0009987']	13
GO:BP	GO:0023056	positive regulation of signaling	0.0003378542952336048	True	"Any process that activates, maintains or increases the frequency, rate or extent of a signaling process." [GOC:mtg_signal]	1767	61	17	20319	0.2786885245901639	0.009620826259196379	query_1	['GO:0023051', 'GO:0023052', 'GO:0048518']	13
GO:BP	GO:0002791	regulation of peptide secretion	0.0003392925180669221	True	"Any process that modulates the frequency, rate, or extent of peptide secretion." [GOC:add]	257	61	7	20319	0.11475409836065574	0.027237354085603113	query_1	['GO:0002790', 'GO:0051046', 'GO:0090087']	13
GO:BP	GO:0010594	regulation of endothelial cell migration	0.0003392925180669221	True	"Any process that modulates the rate, frequency, or extent of the orderly movement of an endothelial cell into the extracellular matrix to form an endothelium." [GOC:BHF, GOC:dph, GOC:tb]	169	61	6	20319	0.09836065573770492	0.03550295857988166	query_1	['GO:0030334', 'GO:0043542']	13
GO:BP	GO:0090087	regulation of peptide transport	0.00035320733424037645	True	"Any process that modulates the frequency, rate or extent of the directed movement of peptides, compounds of two or more amino acids where the alpha carboxyl group of one is bound to the alpha amino group of another, into, out of or within a cell, or between cells, by means of some agent such as a transporter or pore." [GOC:dph, GOC:tb]	259	61	7	20319	0.11475409836065574	0.02702702702702703	query_1	['GO:0015833', 'GO:0051049']	13
GO:BP	GO:0009887	animal organ morphogenesis	0.00035688278664588774	True	"Morphogenesis of an animal organ. An organ is defined as a tissue or set of tissues that work together to perform a specific function or functions. Morphogenesis is the process in which anatomical structures are generated and organized. Organs are commonly observed as visibly distinct structures, but may also exist as loosely associated clusters of cells that work together to perform a specific function or functions." [GOC:dgh, GOC:go_curators, ISBN:0471245208, ISBN:0721662544]	1060	61	13	20319	0.21311475409836064	0.012264150943396227	query_1	['GO:0009653', 'GO:0048513']	13
GO:BP	GO:0048522	positive regulation of cellular process	0.000362874976027458	True	"Any process that activates or increases the frequency, rate or extent of a cellular process, any of those that are carried out at the cellular level, but are not necessarily restricted to a single cell. For example, cell communication occurs among more than one cell, but occurs at the cellular level." [GOC:jid]	5643	61	33	20319	0.5409836065573771	0.005847953216374269	query_1	['GO:0009987', 'GO:0048518', 'GO:0050794']	13
GO:BP	GO:0050789	regulation of biological process	0.000362874976027458	True	"Any process that modulates the frequency, rate or extent of a biological process. Biological processes are regulated by many means; examples include the control of gene expression, protein modification or interaction with a protein or substrate molecule." [GOC:ai, GOC:go_curators]	10523	61	48	20319	0.7868852459016393	0.004561436852608572	query_1	['GO:0008150', 'GO:0065007']	13
GO:BP	GO:0010959	regulation of metal ion transport	0.0003798150813714014	True	"Any process that modulates the frequency, rate, or extent of metal ion transport. Metal ion transport is the directed movement of metal ions, any metal ion with an electric charge, into, out of or within a cell, or between cells, by means of some agent such as a transporter or pore." [GOC:dph, GOC:tb]	368	61	8	20319	0.13114754098360656	0.021739130434782608	query_1	['GO:0030001', 'GO:0043269']	13
GO:BP	GO:0050807	regulation of synapse organization	0.00038363864335379954	True	"Any process that modulates the physical form of a synapse, the junction between a neuron and a target (neuron, muscle, or secretory cell)." [GOC:ai, GOC:dph, GOC:tb]	369	61	8	20319	0.13114754098360656	0.02168021680216802	query_1	['GO:0050803', 'GO:0050808', 'GO:0051128']	13
GO:CC	GO:0097447	dendritic tree	0.0003894431978168484	True	"The entire complement of dendrites for a neuron, consisting of each primary dendrite and all its branches." [GOC:aruk, GOC:bc, NIF_Subcellular:sao172297168]	789	61	11	20319	0.18032786885245902	0.01394169835234474	query_1	['GO:0036477', 'GO:0043005']	13
GO:CC	GO:0030425	dendrite	0.0003894431978168484	True	"A neuron projection that has a short, tapering, morphology. Dendrites receive and integrate signals from other neurons or from sensory stimuli, and conduct nerve impulses towards the axon or the cell body. In most neurons, the impulse is conveyed from dendrites to axon via the cell body, but in some types of unipolar neuron, the impulse does not travel via the cell body." [GOC:aruk, GOC:bc, GOC:dos, GOC:mah, GOC:nln, ISBN:0198506732]	787	61	11	20319	0.18032786885245902	0.01397712833545108	query_1	['GO:0043005', 'GO:0097447']	13
GO:CC	GO:0005911	cell-cell junction	0.000393358069452747	True	"A cell junction that forms a connection between two or more cells of an organism; excludes direct cytoplasmic intercellular bridges, such as ring canals in insects." [GOC:aruk, GOC:bc, GOC:dgh, GOC:hb, GOC:mah, PMID:21422226, PMID:28096264]	516	61	9	20319	0.14754098360655737	0.01744186046511628	query_1	['GO:0070161']	13
GO:CC	GO:0098794	postsynapse	0.000393358069452747	True	"The part of a synapse that is part of the post-synaptic cell." [GOC:dos]	957	61	12	20319	0.19672131147540983	0.012539184952978056	query_1	['GO:0045202', 'GO:0110165']	13
GO:BP	GO:0050808	synapse organization	0.000404233475645356	True	"A process that is carried out at the cellular level which results in the assembly, arrangement of constituent parts, or disassembly of a synapse, the junction between a neuron and a target (neuron, muscle, or secretory cell)." [GOC:ai, GOC:pr]	622	61	10	20319	0.16393442622950818	0.01607717041800643	query_1	['GO:0034330']	13
GO:BP	GO:1901861	regulation of muscle tissue development	0.0004120488223367392	True	"Any process that modulates the frequency, rate or extent of muscle tissue development." [GOC:TermGenie, GOC:yaf, PMID:23150719]	50	61	4	20319	0.06557377049180328	0.08	query_1	['GO:0050793', 'GO:0060537']	13
GO:BP	GO:0050803	regulation of synapse structure or activity	0.00041897006167589595	True	"Any process that modulates the physical form or the activity of a synapse, the junction between a neuron and a target (neuron, muscle, or secretory cell)." [GOC:ai]	375	61	8	20319	0.13114754098360656	0.021333333333333333	query_1	['GO:0065008']	13
GO:MF	GO:0005515	protein binding	0.0004571022660651427	True	"Binding to a protein." [GOC:go_curators]	9596	61	46	20319	0.7540983606557377	0.004793664026677783	query_1	['GO:0005488']	13
GO:BP	GO:0070372	regulation of ERK1 and ERK2 cascade	0.00046530943472839604	True	"Any process that modulates the frequency, rate or extent of signal transduction mediated by the ERK1 and ERK2 cascade." [GOC:add, ISBN:0121245462, ISBN:0896039986]	274	61	7	20319	0.11475409836065574	0.025547445255474453	query_1	['GO:0043408', 'GO:0070371']	13
GO:BP	GO:0051128	regulation of cellular component organization	0.00046530943472839604	True	"Any process that modulates the frequency, rate or extent of a process involved in the formation, arrangement of constituent parts, or disassembly of cell structures, including the plasma membrane and any external encapsulating structures such as the cell wall and cell envelope." [GOC:ai]	2450	61	20	20319	0.32786885245901637	0.00816326530612245	query_1	['GO:0016043', 'GO:0050794']	13
GO:BP	GO:1901698	response to nitrogen compound	0.0005187116671437829	True	"Any process that results in a change in state or activity of a cell or an organism (in terms of movement, secretion, enzyme production, gene expression, etc.) as a result of a nitrogen compound stimulus." [GOC:pr, GOC:TermGenie]	1108	61	13	20319	0.21311475409836064	0.011732851985559567	query_1	['GO:0042221']	13
GO:BP	GO:0008284	positive regulation of cell population proliferation	0.0005187116671437829	True	"Any process that activates or increases the rate or extent of cell proliferation." [GOC:go_curators]	945	61	12	20319	0.19672131147540983	0.012698412698412698	query_1	['GO:0008283', 'GO:0042127', 'GO:0048522']	13
GO:BP	GO:0051716	cellular response to stimulus	0.0005187116671437829	True	"Any process that results in a change in state or activity of a cell (in terms of movement, secretion, enzyme production, gene expression, etc.) as a result of a stimulus. The process begins with detection of the stimulus by a cell and ends with a change in state or activity or the cell." [GOC:bf, GOC:jl]	6638	61	36	20319	0.5901639344262295	0.005423320277191925	query_1	['GO:0009987', 'GO:0050896']	13
GO:BP	GO:0031175	neuron projection development	0.0005187116671437829	True	"The process whose specific outcome is the progression of a neuron projection over time, from its formation to the mature structure. A neuron projection is any process extending from a neural cell, such as axons or dendrites (collectively called neurites)." [GOC:mah]	1111	61	13	20319	0.21311475409836064	0.011701170117011701	query_1	['GO:0048666', 'GO:0120036']	13
GO:BP	GO:0030003	intracellular monoatomic cation homeostasis	0.0005187116671437829	True	"A homeostatic process involved in the maintenance of a steady state level of monoatomic cations within a cell. Monatomic cations (also called simple cations) are cations consisting of exactly one atom." [GOC:ceb, GOC:mah]	512	61	9	20319	0.14754098360655737	0.017578125	query_1	['GO:0006873', 'GO:0055080']	13
GO:BP	GO:0035556	intracellular signal transduction	0.0005202676196139906	True	"The process in which a signal is passed on to downstream components within the cell, which become activated themselves to further propagate the signal and finally trigger a change in the function or state of the cell." [GOC:bf, GOC:jl, GOC:signaling, ISBN:3527303782]	2699	61	21	20319	0.3442622950819672	0.007780659503519822	query_1	['GO:0007165']	13
GO:BP	GO:0048659	smooth muscle cell proliferation	0.0005202676196139906	True	"The multiplication or reproduction of smooth muscle cells, resulting in the expansion of a cell population." [CL:0000192, GOC:ebc, PMID:1840698]	188	61	6	20319	0.09836065573770492	0.031914893617021274	query_1	['GO:0033002']	13
GO:CC	GO:0016020	membrane	0.0005215977374596954	True	"A lipid bilayer along with all the proteins and protein complexes embedded in it and attached to it." [GOC:dos, GOC:mah, ISBN:0815316194]	8357	61	41	20319	0.6721311475409836	0.004906066770372143	query_1	['GO:0110165']	13
GO:CC	GO:0098797	plasma membrane protein complex	0.0005215977374596954	True	"Any protein complex that is part of the plasma membrane." [GOC:dos]	545	61	9	20319	0.14754098360655737	0.01651376146788991	query_1	['GO:0005886', 'GO:0098796']	13
GO:BP	GO:0001764	neuron migration	0.0005881736960185586	True	"The characteristic movement of an immature neuron from germinal zones to specific positions where they will reside as they mature." [CL:0000540, GOC:go_curators]	193	61	6	20319	0.09836065573770492	0.031088082901554404	query_1	['GO:0016477', 'GO:0048699']	13
GO:BP	GO:0006873	intracellular monoatomic ion homeostasis	0.0005881736960185586	True	"A homeostatic process involved in the maintenance of a steady state level of monoatomic ions within a cell. Monatomic ions (also called simple ions) are ions consisting of exactly one atom." [GOC:mah]	523	61	9	20319	0.14754098360655737	0.017208413001912046	query_1	['GO:0050801', 'GO:0055082']	13
GO:BP	GO:0030336	negative regulation of cell migration	0.0005881736960185586	True	"Any process that stops, prevents, or reduces the frequency, rate or extent of cell migration." [GOC:go_curators]	288	61	7	20319	0.11475409836065574	0.024305555555555556	query_1	['GO:0016477', 'GO:0030334', 'GO:2000146']	13
GO:CC	GO:0070161	anchoring junction	0.0006382001450116736	True	"A cell junction that mechanically attaches a cell (and its cytoskeleton) to neighboring cells or to the extracellular matrix." [ISBN:0815332181]	706	61	10	20319	0.16393442622950818	0.014164305949008499	query_1	['GO:0030054']	13
GO:BP	GO:0060326	cell chemotaxis	0.0006597794194831415	True	"The directed movement of a motile cell guided by a specific chemical concentration gradient. Movement may be towards a higher concentration (positive chemotaxis) or towards a lower concentration (negative chemotaxis)." [GOC:dph]	294	61	7	20319	0.11475409836065574	0.023809523809523808	query_1	['GO:0006935', 'GO:0016477', 'GO:0070887']	13
GO:BP	GO:0061564	axon development	0.0006606490235916841	True	"The progression of an axon over time. Covers axonogenesis (de novo generation of an axon) and axon regeneration (regrowth), as well as processes pertaining to the progression of the axon over time (fasciculation and defasciculation)." [GOC:dph, GOC:pg, GOC:pr]	532	61	9	20319	0.14754098360655737	0.016917293233082706	query_1	['GO:0031175']	13
GO:BP	GO:0007213	G protein-coupled acetylcholine receptor signaling pathway	0.0006644696428532682	True	"A G protein-coupled receptor signaling pathway initiated by a ligand binding to an acetylcholine receptor on the surface of a target cell, and ends with regulation of a downstream cellular process, e.g. transcription." [GOC:mah, ISBN:0815316194]	20	61	3	20319	0.04918032786885246	0.15	query_1	['GO:0007186', 'GO:0095500']	13
GO:BP	GO:0009719	response to endogenous stimulus	0.000677317066494921	True	"Any process that results in a change in state or activity of a cell or an organism (in terms of movement, secretion, enzyme production, gene expression, etc.) as a result of a stimulus arising within the organism." [GOC:sm]	1509	61	15	20319	0.2459016393442623	0.009940357852882704	query_1	['GO:0050896']	13
GO:BP	GO:0007165	signal transduction	0.0006793646458180123	True	"The cellular process in which a signal is conveyed to trigger a change in the activity or state of a cell. Signal transduction begins with reception of a signal (e.g. a ligand binding to a receptor or receptor activation by a stimulus such as light), or for signal transduction in the absence of ligand, signal-withdrawal or the activity of a constitutively active receptor. Signal transduction ends with regulation of a downstream cellular process, e.g. regulation of transcription or regulation of a metabolic process. Signal transduction covers signaling from receptors located on the surface of the cell and signaling via molecules located within the cell. For signaling between cells, signal transduction is restricted to events at and within the receiving cell." [GOC:go_curators, GOC:mtg_signaling_feb11]	5288	61	31	20319	0.5081967213114754	0.0058623298033282905	query_1	['GO:0007154', 'GO:0009987', 'GO:0023052', 'GO:0050794', 'GO:0051716']	13
GO:BP	GO:0070371	ERK1 and ERK2 cascade	0.0006793646458180123	True	"A MAPK cascade containing at least the ERK1 or ERK2 MAP kinases. It starts with the activation of a MAP3K, and the consecutive activation of a MPK2K and of ERK1 or ERK2. The cascade can also contain an additional tier: the upstream MAP4K. The kinases in each tier phosphorylate and activate the kinase in the downstream tier. The ERK1/ERK2 cascade is activated by mitogens, growth factors, G protein-coupled receptors, and results in cellular responses such as cell proliferation, cell differentiation and development." [PMID:20811974, PMID:23125017, PMID:28903453]	297	61	7	20319	0.11475409836065574	0.02356902356902357	query_1	['GO:0000165']	13
GO:BP	GO:0050769	positive regulation of neurogenesis	0.0006852285541914933	True	"Any process that activates or increases the frequency, rate or extent of neurogenesis, the generation of cells within the nervous system." [GOC:ai]	298	61	7	20319	0.11475409836065574	0.02348993288590604	query_1	['GO:0010720', 'GO:0022008', 'GO:0050767', 'GO:0051962']	13
GO:BP	GO:0051651	maintenance of location in cell	0.0006867294532537877	True	"Any process in which a substance or cellular entity, such as a protein complex or organelle, is maintained in a specific location within, or in the membrane of, a cell, and is prevented from moving elsewhere." [GOC:ai]	201	61	6	20319	0.09836065573770492	0.029850746268656716	query_1	['GO:0009987', 'GO:0051235', 'GO:0051641']	13
GO:BP	GO:0050708	regulation of protein secretion	0.0006867294532537877	True	"Any process that modulates the frequency, rate or extent of the controlled release of a protein from a cell." [GOC:ai]	299	61	7	20319	0.11475409836065574	0.023411371237458192	query_1	['GO:0009306', 'GO:0051223', 'GO:1903530']	13
GO:BP	GO:0051960	regulation of nervous system development	0.0006867294532537877	True	"Any process that modulates the frequency, rate or extent of nervous system development, the origin and formation of nervous tissue." [GOC:ai]	539	61	9	20319	0.14754098360655737	0.016697588126159554	query_1	['GO:0007399', 'GO:2000026']	13
GO:BP	GO:2000146	negative regulation of cell motility	0.0007050752145749216	True	"Any process that stops, prevents, or reduces the frequency, rate or extent of cell motility." [GOC:mah]	301	61	7	20319	0.11475409836065574	0.023255813953488372	query_1	['GO:0040013', 'GO:0048523', 'GO:0048870', 'GO:2000145']	13
GO:BP	GO:0048812	neuron projection morphogenesis	0.0007050752145749216	True	"The process in which the anatomical structures of a neuron projection are generated and organized. A neuron projection is any process extending from a neural cell, such as axons or dendrites." [GOC:mah]	681	61	10	20319	0.16393442622950818	0.014684287812041116	query_1	['GO:0031175', 'GO:0120039']	13
GO:BP	GO:1901700	response to oxygen-containing compound	0.0007102460232748035	True	"Any process that results in a change in state or activity of a cell or an organism (in terms of movement, secretion, enzyme production, gene expression, etc.) as a result of an oxygen-containing compound stimulus." [GOC:pr, GOC:TermGenie]	1717	61	16	20319	0.26229508196721313	0.009318578916715201	query_1	['GO:0042221']	13
GO:BP	GO:0019725	cellular homeostasis	0.0007180411910243611	True	"Any process involved in the maintenance of an internal steady state at the level of the cell." [GOC:isa_complete, GOC:jl, ISBN:0395825172]	834	61	11	20319	0.18032786885245902	0.013189448441247002	query_1	['GO:0042592']	13
GO:BP	GO:0001649	osteoblast differentiation	0.0007335935565890718	True	"The process whereby a relatively unspecialized cell acquires the specialized features of an osteoblast, a mesodermal or neural crest cell that gives rise to bone." [CL:0000062, GO_REF:0000034, GOC:jid]	205	61	6	20319	0.09836065573770492	0.02926829268292683	query_1	['GO:0001503', 'GO:0030154']	13
GO:CC	GO:0042567	insulin-like growth factor ternary complex	0.0007367660025096384	True	"A complex of three proteins, which in animals is approximately 150kDa and consists of the insulin-like growth factor (IGF), the insulin-like growth factor binding protein-3 (IGFBP-3), or -5 (IGFBP-5) and an acid-labile subunit (ALS). The complex plays a role in growth and development." [GOC:jl, PMID:12239079]	4	61	2	20319	0.03278688524590164	0.5	query_1	['GO:0016942']	13
GO:BP	GO:0030182	neuron differentiation	0.0007414981477872902	True	"The process in which a relatively unspecialized cell acquires specialized features of a neuron." [GOC:mah]	1533	61	15	20319	0.2459016393442623	0.009784735812133072	query_1	['GO:0030154', 'GO:0048699']	13
GO:BP	GO:0001525	angiogenesis	0.0007414981477872902	True	"Blood vessel formation when new vessels emerge from the proliferation of pre-existing blood vessels." [ISBN:0878932453]	548	61	9	20319	0.14754098360655737	0.016423357664233577	query_1	['GO:0048514', 'GO:0048646']	13
GO:BP	GO:0006874	intracellular calcium ion homeostasis	0.0007621008108093314	True	"A homeostatic process involved in the maintenance of a steady state level of calcium ions within a cell." [GOC:ceb, GOC:mah]	307	61	7	20319	0.11475409836065574	0.02280130293159609	query_1	['GO:0030003', 'GO:0055074']	13
GO:BP	GO:0002790	peptide secretion	0.0007884740730575502	True	"The controlled release of a peptide from a cell or a tissue." [GOC:add]	309	61	7	20319	0.11475409836065574	0.022653721682847898	query_1	['GO:0015833', 'GO:0046903']	13
GO:BP	GO:0003008	system process	0.0008195334990586448	True	"A multicellular organismal process carried out by any of the organs or tissues in an organ system. An organ system is a regularly interacting or interdependent group of organs or tissues that work together to carry out a biological objective." [GOC:mtg_cardio]	1946	61	17	20319	0.2786885245901639	0.008735868448098663	query_1	['GO:0032501']	13
GO:BP	GO:0051235	maintenance of location	0.0008804540285273762	True	"Any process in which a cell, substance or cellular entity, such as a protein complex or organelle, is maintained in a location and prevented from moving elsewhere." [GOC:ai, GOC:dph, GOC:tb]	214	61	6	20319	0.09836065573770492	0.028037383177570093	query_1	['GO:0051179']	13
GO:BP	GO:0030001	metal ion transport	0.0008804540285273762	True	"The directed movement of metal ions, any metal ion with an electric charge, into, out of or within a cell, or between cells, by means of some agent such as a transporter or pore." [GOC:ai]	858	61	11	20319	0.18032786885245902	0.01282051282051282	query_1	['GO:0006812']	13
GO:BP	GO:0065007	biological regulation	0.0008804540285273762	True	"Any process that modulates a measurable attribute of any biological process, quality or function." [GOC:dph, GOC:isa_complete, GOC:mah, GOC:pr, GOC:vw]	10901	61	48	20319	0.7868852459016393	0.004403265755435281	query_1	['GO:0008150']	13
GO:BP	GO:0040013	negative regulation of locomotion	0.0008949532297795237	True	"Any process that stops, prevents, or reduces the frequency, rate or extent of locomotion of a cell or organism." [GOC:go_curators]	317	61	7	20319	0.11475409836065574	0.022082018927444796	query_1	['GO:0040011', 'GO:0040012', 'GO:0048519']	13
GO:BP	GO:0048878	chemical homeostasis	0.0009127422118650072	True	"Any biological process involved in the maintenance of an internal steady state of a chemical." [GOC:isa_complete]	1028	61	12	20319	0.19672131147540983	0.011673151750972763	query_1	['GO:0042592']	13
GO:BP	GO:0043269	regulation of monoatomic ion transport	0.0009127422118650072	True	"Any process that modulates the frequency, rate or extent of the directed movement of charged atoms or small charged molecules into, out of or within a cell, or between cells, by means of some agent such as a transporter or pore." [GOC:jl]	436	61	8	20319	0.13114754098360656	0.01834862385321101	query_1	['GO:0006811', 'GO:0051049']	13
GO:BP	GO:0048518	positive regulation of biological process	0.0009206876519190774	True	"Any process that activates or increases the frequency, rate or extent of a biological process. Biological processes are regulated by many means; examples include the control of gene expression, protein modification or interaction with a protein or substrate molecule." [GOC:jid]	5975	61	33	20319	0.5409836065573771	0.005523012552301255	query_1	['GO:0008150', 'GO:0050789']	13
GO:BP	GO:0120035	regulation of plasma membrane bounded cell projection organization	0.0009378165464641131	True	"Any process that modulates the frequency, rate or extent of a process involved in the formation, arrangement of constituent parts, or disassembly of plasma membrane bounded cell projections." [GOC:krc]	714	61	10	20319	0.16393442622950818	0.014005602240896359	query_1	['GO:0031344', 'GO:0120036']	13
GO:BP	GO:1905879	regulation of oogenesis	0.0010134125129321542	True	"Any process that modulates the frequency, rate or extent of oogenesis." [GO_REF:0000058, GOC:TermGenie, PMID:26434723]	4	61	2	20319	0.03278688524590164	0.5	query_1	['GO:0048477', 'GO:0051239', 'GO:0060284', 'GO:2000241']	13
GO:BP	GO:2000741	positive regulation of mesenchymal stem cell differentiation	0.0010134125129321542	True	"Any process that activates or increases the frequency, rate or extent of mesenchymal stem cell differentiation." [GOC:obol]	4	61	2	20319	0.03278688524590164	0.5	query_1	['GO:0072497', 'GO:2000738', 'GO:2000739']	13
GO:BP	GO:0060281	regulation of oocyte development	0.0010134125129321542	True	"Any process that modulates the rate or extent of the process whose specific outcome is the progression of an oocyte over time, from initial commitment of the cell to its specific fate, to the fully functional differentiated cell." [GOC:dph, GOC:tb, PMID:2394318]	4	61	2	20319	0.03278688524590164	0.5	query_1	['GO:0048599', 'GO:1905879']	13
GO:BP	GO:0031344	regulation of cell projection organization	0.0010676427040369424	True	"Any process that modulates the frequency, rate or extent of a process involved in the formation, arrangement of constituent parts, or disassembly of cell projections." [GOC:mah]	728	61	10	20319	0.16393442622950818	0.013736263736263736	query_1	['GO:0030030', 'GO:0051128']	13
GO:BP	GO:0120036	plasma membrane bounded cell projection organization	0.0010676427040369424	True	"A process that is carried out at the cellular level which results in the assembly, arrangement of constituent parts, or disassembly of a plasma membrane bounded prolongation or process extending from a cell, e.g. a cilium or axon." [GOC:krc]	1598	61	15	20319	0.2459016393442623	0.009386733416770964	query_1	['GO:0030030']	13
GO:BP	GO:0098609	cell-cell adhesion	0.0010709017723234734	True	"The attachment of one cell to another cell via adhesion molecules." [GOC:dos]	885	61	11	20319	0.18032786885245902	0.012429378531073447	query_1	['GO:0007155']	13
GO:BP	GO:0055074	calcium ion homeostasis	0.0010851191165165916	True	"Any process involved in the maintenance of an internal steady state of calcium ions within an organism or cell." [GOC:ceb, GOC:jid, GOC:mah]	331	61	7	20319	0.11475409836065574	0.021148036253776436	query_1	['GO:0055080', 'GO:0098771']	13
GO:BP	GO:0055080	monoatomic cation homeostasis	0.0010851191165165916	True	"Any process involved in the maintenance of an internal steady state of monoatomic cations within an organism or cell. Monatomic cations (also called simple cations) are cations consisting of exactly one atom." [GOC:ceb, GOC:jid, GOC:mah]	585	61	9	20319	0.14754098360655737	0.015384615384615385	query_1	['GO:0050801']	13
GO:BP	GO:0015833	peptide transport	0.0011198469532469626	True	"The directed movement of peptides, compounds of two or more amino acids where the alpha carboxyl group of one is bound to the alpha amino group of another, into, out of or within a cell, or between cells, by means of some agent such as a transporter or pore." [GOC:ai]	333	61	7	20319	0.11475409836065574	0.021021021021021023	query_1	['GO:0042886']	13
GO:MF	GO:0050839	cell adhesion molecule binding	0.0011312076644609038	True	"Binding to a cell adhesion molecule." [GOC:ai]	278	61	7	20319	0.11475409836065574	0.025179856115107913	query_1	['GO:0005515']	13
GO:CC	GO:0016942	insulin-like growth factor binding protein complex	0.0011698594471669932	True	"A complex of proteins which includes the insulin-like growth factor (IGF) and a number of IGF-binding proteins. The complex plays a role in growth and development." [GOC:jl]	5	61	2	20319	0.03278688524590164	0.4	query_1	['GO:0005615', 'GO:0036454']	13
GO:MF	GO:0048018	receptor ligand activity	0.0011779697734618992	True	"The activity of a gene product that interacts with a receptor to effect a change in the activity of the receptor. Ligands may be produced by the same cell that expresses the receptor. Ligands may also be expressed at the plasma membrane of an adjacent cell (e.g. Notch ligands) or be secreted and diffuse extracellularly from their point of origin to the receiving cell (e.g. interleukins)." [GOC:kv, GOC:molecular_function_refactoring, GOC:pdt]	519	61	9	20319	0.14754098360655737	0.017341040462427744	query_1	['GO:0005102', 'GO:0030546']	13
GO:MF	GO:0030546	signaling receptor activator activity	0.0011807054829954806	True	"The function of interacting (directly or indirectly) with receptors such that the proportion of receptors in the active form is increased." [GOC:ceb]	527	61	9	20319	0.14754098360655737	0.017077798861480076	query_1	['GO:0030545', 'GO:0038023', 'GO:0140677']	13
GO:BP	GO:0003018	vascular process in circulatory system	0.001210570495014428	True	"A circulatory process that occurs at the level of the vasculature." [GOC:mtg_cardio]	231	61	6	20319	0.09836065573770492	0.025974025974025976	query_1	['GO:0003013']	13
GO:BP	GO:0009968	negative regulation of signal transduction	0.001210570495014428	True	"Any process that stops, prevents, or reduces the frequency, rate or extent of signal transduction." [GOC:sm]	1244	61	13	20319	0.21311475409836064	0.01045016077170418	query_1	['GO:0007165', 'GO:0009966', 'GO:0010648', 'GO:0023057', 'GO:0048585']	13
GO:CC	GO:0030312	external encapsulating structure	0.0012275090192239476	True	"A structure that lies outside the plasma membrane and surrounds the entire cell or cells. This does not include the periplasmic space." [GOC:go_curators]	491	61	8	20319	0.13114754098360656	0.016293279022403257	query_1	['GO:0071944', 'GO:0110165']	13
GO:CC	GO:0031012	extracellular matrix	0.0012275090192239476	True	"A structure lying external to one or more cells, which provides structural support, biochemical or biomechanical cues for cells or tissues." [GOC:BHF, GOC:mah, GOC:rph, PMID:21123617, PMID:28089324, PMID:33605520]	489	61	8	20319	0.13114754098360656	0.016359918200409	query_1	['GO:0030312']	13
GO:CC	GO:0042734	presynaptic membrane	0.0012275090192239476	True	"A specialized area of membrane of the axon terminal that faces the plasma membrane of the neuron or muscle fiber with which the axon terminal establishes a synaptic junction; many synaptic junctions exhibit structural presynaptic characteristics, such as conical, electron-dense internal protrusions, that distinguish it from the remainder of the axon plasma membrane." [GOC:jl, ISBN:0815316194]	250	61	6	20319	0.09836065573770492	0.024	query_1	['GO:0097060', 'GO:0098793']	13
GO:BP	GO:0050801	monoatomic ion homeostasis	0.00123089762069544	True	"Any process involved in the maintenance of an internal steady state of monoatomic ions within an organism or cell. Monatomic ions (also called simple ions) are ions consisting of exactly one atom." [GOC:ai]	597	61	9	20319	0.14754098360655737	0.01507537688442211	query_1	['GO:0048878']	13
GO:BP	GO:0009888	tissue development	0.0012631115224000648	True	"The process whose specific outcome is the progression of a tissue over time, from its formation to the mature structure." [ISBN:0471245208]	2036	61	17	20319	0.2786885245901639	0.008349705304518664	query_1	['GO:0048856']	13
GO:BP	GO:0007409	axonogenesis	0.001276226802219425	True	"De novo generation of a long process of a neuron, including the terminal branched region. Refers to the morphogenesis or creation of shape or form of the developing axon, which carries efferent (outgoing) action potentials from the cell body towards target cells." [GOC:dph, GOC:jid, GOC:pg, GOC:pr, ISBN:0198506732]	465	61	8	20319	0.13114754098360656	0.017204301075268817	query_1	['GO:0048667', 'GO:0048812', 'GO:0061564']	13
GO:BP	GO:0043408	regulation of MAPK cascade	0.001276226802219425	True	"Any process that modulates the frequency, rate or extent of signal transduction mediated by the MAP kinase (MAPK) cascade." [GOC:go_curators]	601	61	9	20319	0.14754098360655737	0.014975041597337771	query_1	['GO:0000165', 'GO:1902531']	13
GO:CC	GO:0098793	presynapse	0.0012777212667743564	True	"The part of a synapse that is part of the presynaptic cell." [GOC:dos]	792	61	10	20319	0.16393442622950818	0.012626262626262626	query_1	['GO:0045202', 'GO:0110165']	13
GO:BP	GO:0060537	muscle tissue development	0.0012826197163124868	True	"The progression of muscle tissue over time, from its initial formation to its mature state. Muscle tissue is a contractile tissue made up of actin and myosin fibers." [GOC:dph]	466	61	8	20319	0.13114754098360656	0.017167381974248927	query_1	['GO:0009888']	13
GO:BP	GO:0048762	mesenchymal cell differentiation	0.0012826197163124868	True	"The process in which a relatively unspecialized cell acquires specialized features of a mesenchymal cell. A mesenchymal cell is a loosely associated cell that is part of the connective tissue in an organism. Mesenchymal cells give rise to more mature connective tissue cell types." [GOC:dph, GOC:jid]	235	61	6	20319	0.09836065573770492	0.02553191489361702	query_1	['GO:0030154', 'GO:0060485']	13
GO:BP	GO:0048666	neuron development	0.001285367460524	True	"The process whose specific outcome is the progression of a neuron over time, from initial commitment of the cell to a specific fate, to the fully functional differentiated cell." [GOC:dph]	1257	61	13	20319	0.21311475409836064	0.010342084327764518	query_1	['GO:0030182', 'GO:0048468']	13
GO:BP	GO:0030030	cell projection organization	0.001294749516615648	True	"A process that is carried out at the cellular level which results in the assembly, arrangement of constituent parts, or disassembly of a prolongation or process extending from a cell, e.g. a flagellum or axon." [GOC:jl, GOC:mah, PMID:16318917]	1638	61	15	20319	0.2459016393442623	0.009157509157509158	query_1	['GO:0016043']	13
GO:CC	GO:0120025	plasma membrane bounded cell projection	0.0013392655054271488	True	"A prolongation or process extending from a cell and that is bounded by plasma membrane, e.g. a cilium, lamellipodium, or axon." [GOC:krc]	2349	61	18	20319	0.29508196721311475	0.007662835249042145	query_1	['GO:0042995']	13
GO:CC	GO:0005912	adherens junction	0.0013879796109107973	True	"A cell-cell junction composed of the epithelial cadherin-catenin complex. The epithelial cadherins, or E-cadherins, of each interacting cell extend through the plasma membrane into the extracellular space and bind to each other. The E-cadherins bind to catenins on the cytoplasmic side of the membrane, where the E-cadherin-catenin complex binds to cytoskeletal components and regulatory and signaling molecules." [GOC:aruk, GOC:bc, GOC:mah, ISBN:0198506732, PMID:17854762, PMID:20571587, PMID:21422226, PMID:28096264]	164	61	5	20319	0.08196721311475409	0.03048780487804878	query_1	['GO:0005911']	13
GO:BP	GO:0090277	positive regulation of peptide hormone secretion	0.00141101988497703	True	"Any process that increases the rate, frequency, or extent of the regulated release of a peptide hormone from secretory granules." [GOC:tb]	148	61	5	20319	0.08196721311475409	0.033783783783783786	query_1	['GO:0002793', 'GO:0030072', 'GO:0046887', 'GO:0090276']	13
GO:BP	GO:0002793	positive regulation of peptide secretion	0.0015910108700158709	True	"Any process that activates or increases the frequency, rate, or extent of peptide secretion." [GOC:add]	152	61	5	20319	0.08196721311475409	0.03289473684210526	query_1	['GO:0002790', 'GO:0002791', 'GO:0051047']	13
GO:BP	GO:0051223	regulation of protein transport	0.001663341143611956	True	"Any process that modulates the frequency, rate or extent of the directed movement of a protein into, out of or within a cell, or between cells, by means of some agent such as a transporter or pore." [GOC:ai]	486	61	8	20319	0.13114754098360656	0.01646090534979424	query_1	['GO:0015031', 'GO:0051049', 'GO:0070201']	13
GO:MF	GO:0030545	signaling receptor regulator activity	0.0017545670508685258	True	"Binds to and modulates the activity of a receptor." [GOC:ceb]	562	61	9	20319	0.14754098360655737	0.01601423487544484	query_1	['GO:0038023', 'GO:0098772']	13
GO:BP	GO:0051962	positive regulation of nervous system development	0.001762851502246333	True	"Any process that activates, maintains or increases the frequency, rate or extent of nervous system development, the origin and formation of nervous tissue." [GOC:ai]	363	61	7	20319	0.11475409836065574	0.01928374655647383	query_1	['GO:0007399', 'GO:0051094', 'GO:0051240', 'GO:0051960']	13
GO:BP	GO:1903530	regulation of secretion by cell	0.001768128873922341	True	"Any process that modulates the frequency, rate or extent of secretion by cell." [GO_REF:0000058, GOC:pm, GOC:TermGenie, PMID:12130530]	632	61	9	20319	0.14754098360655737	0.014240506329113924	query_1	['GO:0032940', 'GO:0050794', 'GO:0051046']	13
GO:CC	GO:0099013	neuronal dense core vesicle lumen	0.0017946196505022568	True	"The volume enclosed by a neuronal dense core vesicle membrane." [GOC:dos]	7	61	2	20319	0.03278688524590164	0.2857142857142857	query_1	['GO:0098898', 'GO:0098992']	13
GO:CC	GO:0098898	dense core granule lumen	0.0017946196505022568	True	"The volume enclosed by the dense core granule membrane." [GOC:dos]	7	61	2	20319	0.03278688524590164	0.2857142857142857	query_1	['GO:0031045', 'GO:0034774']	13
GO:BP	GO:0090276	regulation of peptide hormone secretion	0.0017960247503051574	True	"Any process that modulates the rate, frequency, or extent of the regulated release of a peptide hormone from secretory granules." [GOC:tb]	252	61	6	20319	0.09836065573770492	0.023809523809523808	query_1	['GO:0002791', 'GO:0030072', 'GO:0046883']	13
GO:BP	GO:0140352	export from cell	0.0018881073648651231	True	"The directed movement of some substance from a cell, into the extracellular region. This may occur via transport across the plasma membrane or via exocytosis." [GOC:pg]	956	61	11	20319	0.18032786885245902	0.011506276150627616	query_1	['GO:0006810', 'GO:0009987']	13
GO:BP	GO:0090257	regulation of muscle system process	0.0018942893987147177	True	"Any process that modulates the frequency, rate or extent of a muscle system process, a multicellular organismal process carried out by any of the organs or tissues in a muscle system." [GOC:dph, GOC:tb]	255	61	6	20319	0.09836065573770492	0.023529411764705882	query_1	['GO:0003012', 'GO:0044057']	13
GO:CC	GO:0043679	axon terminus	0.0019355726711492076	True	"Terminal inflated portion of the axon, containing the specialized apparatus necessary to release neurotransmitters. The axon terminus is considered to be the whole region of thickening and the terminal button is a specialized region of it." [GOC:dph, GOC:jl]	180	61	5	20319	0.08196721311475409	0.027777777777777776	query_1	['GO:0044306', 'GO:0098793', 'GO:0150034']	13
GO:BP	GO:0007423	sensory organ development	0.002015629644646762	True	"The process whose specific outcome is the progression of sensory organs over time, from its formation to the mature structure." [GOC:go_curators]	645	61	9	20319	0.14754098360655737	0.013953488372093023	query_1	['GO:0048513']	13
GO:BP	GO:0042886	amide transport	0.002015629644646762	True	"The directed movement of an amide, any compound containing one, two, or three acyl groups attached to a nitrogen atom, into, out of or within a cell, or between cells, by means of some agent such as a transporter or pore." [GOC:jl, ISBN:0198506732]	373	61	7	20319	0.11475409836065574	0.01876675603217158	query_1	['GO:0071705']	13
GO:BP	GO:0019229	regulation of vasoconstriction	0.002102753999059033	True	"Any process that modulates the frequency, rate or extent of reductions in the diameter of blood vessels." [GOC:jl]	86	61	4	20319	0.06557377049180328	0.046511627906976744	query_1	['GO:0042310', 'GO:0097746', 'GO:1903522']	13
GO:BP	GO:0033002	muscle cell proliferation	0.002102753999059033	True	"The expansion of a muscle cell population by cell division." [CL:0000187, GOC:mah]	261	61	6	20319	0.09836065573770492	0.022988505747126436	query_1	['GO:0008283']	13
GO:BP	GO:1901331	positive regulation of odontoblast differentiation	0.0021054372772967567	True	"Any process that activates or increases the frequency, rate or extent of odontoblast differentiation." [GOC:TermGenie]	6	61	2	20319	0.03278688524590164	0.3333333333333333	query_1	['GO:0071895', 'GO:1901329', 'GO:1902913']	13
GO:BP	GO:0044342	type B pancreatic cell proliferation	0.0021054372772967567	True	"The multiplication or reproduction of pancreatic B cells, resulting in the expansion of an pancreatic B cell population. Pancreatic B cell are cells of the pancreas that secrete insulin." [GOC:jl, GOC:yaf]	33	61	3	20319	0.04918032786885246	0.09090909090909091	query_1	['GO:0050673']	13
GO:MF	GO:0005488	binding	0.002177974253529917	True	"The selective, non-covalent, often stoichiometric, interaction of a molecule with one or more specific sites on another molecule." [GOC:ceb, GOC:mah, ISBN:0198506732]	13443	61	54	20319	0.8852459016393442	0.004016960499888418	query_1	['GO:0003674']	13
GO:BP	GO:0006812	monoatomic cation transport	0.002206082598874578	True	"The directed movement of a monoatomic cation, into, out of or within a cell, or between cells, by means of some agent such as a transporter or pore. Monatomic cations (also called simple cations) are positively charged ions consisting of exactly one atom." [GOC:ai]	978	61	11	20319	0.18032786885245902	0.011247443762781187	query_1	['GO:0006811']	13
GO:BP	GO:0034329	cell junction assembly	0.0022129110915260868	True	"A cellular process that results in the aggregation, arrangement and bonding together of a set of components to form a cell junction." [GOC:mah]	512	61	8	20319	0.13114754098360656	0.015625	query_1	['GO:0022607', 'GO:0034330']	13
GO:BP	GO:0022604	regulation of cell morphogenesis	0.0022223433357935565	True	"Any process that modulates the frequency, rate or extent of cell morphogenesis. Cell morphogenesis is the developmental process in which the shape of a cell is generated and organized." [GOC:isa_complete]	265	61	6	20319	0.09836065573770492	0.022641509433962263	query_1	['GO:0000902', 'GO:0022603']	13
GO:CC	GO:0036454	growth factor complex	0.0022389360954380524	True	"A protein complex that has growth factor activity." [GOC:bhm]	8	61	2	20319	0.03278688524590164	0.25	query_1	['GO:0032991']	13
GO:CC	GO:0016328	lateral plasma membrane	0.002303236571657542	True	"The portion of the plasma membrane at the lateral side of the cell. In epithelial cells, lateral plasma membranes are on the sides of cells which lie at the interface of adjacent cells." [GOC:hb, GOC:mah, GOC:pr]	103	61	4	20319	0.06557377049180328	0.038834951456310676	query_1	['GO:0005886', 'GO:0110165']	13
GO:BP	GO:0098771	inorganic ion homeostasis	0.0023709034610509393	True	"Any process involved in the maintenance of an internal steady state of inorganic ions within an organism or cell." [GOC:dos]	518	61	8	20319	0.13114754098360656	0.015444015444015444	query_1	['GO:0048878']	13
GO:CC	GO:0005604	basement membrane	0.0025860998222930766	True	"A collagen-containing extracellular matrix consisting of a thin layer of dense material found in various animal tissues interposed between the cells and the adjacent connective tissue. It consists of the basal lamina plus an associated layer of reticulin fibers." [PMID:22505934, PMID:33605520, PMID:39223427]	107	61	4	20319	0.06557377049180328	0.037383177570093455	query_1	['GO:0031012']	13
GO:BP	GO:1902003	regulation of amyloid-beta formation	0.002645306418014644	True	"Any process that modulates the frequency, rate or extent of amyloid-beta formation." [GOC:dph, GOC:TermGenie, PMID:17098871]	36	61	3	20319	0.04918032786885246	0.08333333333333333	query_1	['GO:0034205', 'GO:0034248', 'GO:1902991']	13
GO:BP	GO:0050714	positive regulation of protein secretion	0.002645306418014644	True	"Any process that activates or increases the frequency, rate or extent of the controlled release of a protein from a cell." [GOC:ai]	173	61	5	20319	0.08196721311475409	0.028901734104046242	query_1	['GO:0009306', 'GO:0050708', 'GO:0051222', 'GO:1903532']	13
GO:MF	GO:0008201	heparin binding	0.002715921541456372	True	"Binding to heparin, a member of a group of glycosaminoglycans found mainly as an intracellular component of mast cells and which consist predominantly of alternating alpha-(1->4)-linked D-galactose and N-acetyl-D-glucosamine-6-sulfate residues." [GOC:jl, ISBN:0198506732]	147	61	5	20319	0.08196721311475409	0.034013605442176874	query_1	['GO:0005539', 'GO:1901681']	13
GO:BP	GO:0009306	protein secretion	0.0027860811795484275	True	"The controlled release of proteins from a cell." [GOC:ai]	397	61	7	20319	0.11475409836065574	0.017632241813602016	query_1	['GO:0015031', 'GO:0032940', 'GO:0035592']	13
GO:BP	GO:1902913	positive regulation of neuroepithelial cell differentiation	0.0028173850568876477	True	"Any process that activates or increases the frequency, rate or extent of neuroepithelial cell differentiation." [GO_REF:0000058, GOC:mr, GOC:TermGenie, PMID:16916506]	7	61	2	20319	0.03278688524590164	0.2857142857142857	query_1	['GO:0030858', 'GO:0060563']	13
GO:CC	GO:0044306	neuron projection terminus	0.0028537351890004646	True	"The specialized, terminal region of a neuron projection such as an axon or a dendrite." [GOC:jl]	201	61	5	20319	0.08196721311475409	0.024875621890547265	query_1	['GO:0043005', 'GO:0110165']	13
GO:BP	GO:0035592	establishment of protein localization to extracellular region	0.002886830509420008	True	"The directed movement of a protein to a specific location within the extracellular region." [GOC:bf, GOC:BHF]	400	61	7	20319	0.11475409836065574	0.0175	query_1	['GO:0045184', 'GO:0071692']	13
GO:BP	GO:0071363	cellular response to growth factor stimulus	0.002904248322684024	True	"Any process that results in a change in state or activity of a cell (in terms of movement, secretion, enzyme production, gene expression, etc.) as a result of a growth factor stimulus." [GOC:mah]	685	61	9	20319	0.14754098360655737	0.013138686131386862	query_1	['GO:0070848', 'GO:0071495']	13
GO:BP	GO:0010975	regulation of neuron projection development	0.002904248322684024	True	"Any process that modulates the rate, frequency or extent of neuron projection development. Neuron projection development is the process whose specific outcome is the progression of a neuron projection over time, from its formation to the mature structure. A neuron projection is any process extending from a neural cell, such as axons or dendrites (collectively called neurites)." [GOC:dph, GOC:tb]	537	61	8	20319	0.13114754098360656	0.0148975791433892	query_1	['GO:0031175', 'GO:0120035']	13
GO:BP	GO:0035296	regulation of tube diameter	0.002904248322684024	True	"Any process that modulates the diameter of a tube." [GOC:bf]	178	61	5	20319	0.08196721311475409	0.028089887640449437	query_1	['GO:0035150']	13
GO:BP	GO:0097746	blood vessel diameter maintenance	0.002904248322684024	True	"Any process that modulates the diameter of blood vessels." [GOC:pr]	178	61	5	20319	0.08196721311475409	0.028089887640449437	query_1	['GO:0003018', 'GO:0008015', 'GO:0035296']	13
GO:BP	GO:0048646	anatomical structure formation involved in morphogenesis	0.002955553201466146	True	"The developmental process pertaining to the initial formation of an anatomical structure from unspecified parts. This process begins with the specific processes that contribute to the appearance of the discrete structure and ends when the structural rudiment is recognizable. An anatomical structure is any biological entity that occupies space and is distinguished from its surroundings. Anatomical structures can be macroscopic such as a carpel, or microscopic such as an acrosome." [GOC:dph, GOC:jid, GOC:tb]	1200	61	12	20319	0.19672131147540983	0.01	query_1	['GO:0009653', 'GO:0032502']	13
GO:BP	GO:0035150	regulation of tube size	0.002955553201466146	True	"Ensuring that a tube is of the correct length and diameter. Tube size must be maintained not only during tube formation, but also throughout development and in some physiological processes." [PMID:10887083]	179	61	5	20319	0.08196721311475409	0.027932960893854747	query_1	['GO:0090066']	13
GO:BP	GO:0048660	regulation of smooth muscle cell proliferation	0.003005176887886189	True	"Any process that modulates the frequency, rate or extent of smooth muscle cell proliferation." [CL:0000192, GOC:ebc]	180	61	5	20319	0.08196721311475409	0.027777777777777776	query_1	['GO:0042127', 'GO:0048659']	13
GO:BP	GO:0071495	cellular response to endogenous stimulus	0.003005176887886189	True	"Any process that results in a change in state or activity of a cell (in terms of movement, secretion, enzyme production, gene expression, etc.) as a result of a stimulus arising within the organism." [GOC:mah]	1204	61	12	20319	0.19672131147540983	0.009966777408637873	query_1	['GO:0009719']	13
GO:BP	GO:0000165	MAPK cascade	0.003005176887886189	True	"An intracellular protein kinase cascade containing at least a MAP kinase (MAPK). It starts with the activation of a MAP3K, and the consecutive activation of a MPK2K and a MAPK. The cascade can also contain an additional tier: the upstream MAP4K. The kinases in each tier phosphorylate and activate the kinase in the downstream tier to transmit a signal within a cell." [PMID:20811974, PMID:9561267]	692	61	9	20319	0.14754098360655737	0.01300578034682081	query_1	['GO:0141124']	13
GO:BP	GO:0071692	protein localization to extracellular region	0.003005176887886189	True	"Any process in which a protein is transported from one specific location in the extracellular region to another, or maintained in a specific extracellular location." [GOC:mah]	406	61	7	20319	0.11475409836065574	0.017241379310344827	query_1	['GO:0008104']	13
GO:BP	GO:0048585	negative regulation of response to stimulus	0.003060981750426098	True	"Any process that stops, prevents, or reduces the frequency, rate or extent of a response to a stimulus. Response to stimulus is a change in state or activity of a cell or an organism (in terms of movement, secretion, enzyme production, gene expression, etc.) as a result of a stimulus." [GOC:jid]	1595	61	14	20319	0.22950819672131148	0.00877742946708464	query_1	['GO:0048519', 'GO:0048583', 'GO:0050896']	13
GO:BP	GO:0051222	positive regulation of protein transport	0.003060981750426098	True	"Any process that activates or increases the frequency, rate or extent of the directed movement of a protein into, out of or within a cell, or between cells, by means of some agent such as a transporter or pore." [GOC:ai]	286	61	6	20319	0.09836065573770492	0.02097902097902098	query_1	['GO:0015031', 'GO:0051050', 'GO:0051223', 'GO:1904951']	13
GO:BP	GO:1902991	regulation of amyloid precursor protein catabolic process	0.0030991267460155725	True	"Any process that modulates the frequency, rate or extent of amyloid precursor protein catabolic process." [GO_REF:0000058, GOC:PARL, GOC:rl, GOC:TermGenie, PMID:24499793]	39	61	3	20319	0.04918032786885246	0.07692307692307693	query_1	['GO:0042987', 'GO:0051246']	13
GO:CC	GO:0043204	perikaryon	0.0031748736615486903	True	"The portion of the cell soma (neuronal cell body) that excludes the nucleus." [GOC:jl]	207	61	5	20319	0.08196721311475409	0.024154589371980676	query_1	['GO:0043025', 'GO:0110165']	13
GO:CC	GO:0062023	collagen-containing extracellular matrix	0.0031836311562478303	True	"An extracellular matrix consisting mainly of proteins (especially collagen) and glycosaminoglycans (mostly as proteoglycans) that provides not only essential physical scaffolding for the cellular constituents but can also initiate crucial biochemical and biomechanical cues required for tissue morphogenesis, differentiation and homeostasis. The components are secreted by cells in the vicinity and form a sheet underlying or overlying cells such as endothelial and epithelial cells." [GOC:BHF, GOC:rph, PMID:21123617]	322	61	6	20319	0.09836065573770492	0.018633540372670808	query_1	['GO:0031012']	13
GO:BP	GO:0046903	secretion	0.003249174251084537	True	"The controlled release of a substance by a cell or a tissue." [GOC:ai]	1036	61	11	20319	0.18032786885245902	0.010617760617760617	query_1	['GO:0006810']	13
GO:BP	GO:1901888	regulation of cell junction assembly	0.003249174251084537	True	"Any process that modulates the frequency, rate or extent of cell junction assembly." [GOC:TermGenie]	290	61	6	20319	0.09836065573770492	0.020689655172413793	query_1	['GO:0034329', 'GO:0044087', 'GO:0051128']	13
GO:BP	GO:1901329	regulation of odontoblast differentiation	0.0034398443642107168	True	"Any process that modulates the frequency, rate or extent of odontoblast differentiation." [GOC:TermGenie]	8	61	2	20319	0.03278688524590164	0.25	query_1	['GO:0030856', 'GO:0071895']	13
GO:BP	GO:0060485	mesenchyme development	0.003447020411205279	True	"The process whose specific outcome is the progression of a mesenchymal tissue over time, from its formation to the mature structure. A mesenchymal tissue is made up of loosely packed stellate cells." [GOC:dph]	294	61	6	20319	0.09836065573770492	0.02040816326530612	query_1	['GO:0009888', 'GO:0048513']	13
GO:BP	GO:0045765	regulation of angiogenesis	0.003447020411205279	True	"Any process that modulates the frequency, rate or extent of angiogenesis." [GOC:go_curators]	294	61	6	20319	0.09836065573770492	0.02040816326530612	query_1	['GO:0001525', 'GO:0022603', 'GO:1901342']	13
GO:BP	GO:0070201	regulation of establishment of protein localization	0.0035643184449719715	True	"Any process that modulates the frequency, rate or extent of the directed movement of a protein to a specific location." [GOC:BHF, GOC:mah]	560	61	8	20319	0.13114754098360656	0.014285714285714285	query_1	['GO:0032880', 'GO:0045184']	13
GO:CC	GO:0042613	MHC class II protein complex	0.0035876541364738557	True	"A transmembrane protein complex composed of an MHC class II alpha and MHC class II beta chain, and with or without a bound peptide or polysaccharide antigen." [GOC:add, GOC:jl, ISBN:0120781859, PMID:15928678]	11	61	2	20319	0.03278688524590164	0.18181818181818182	query_1	['GO:0042611']	13
GO:CC	GO:0005916	fascia adherens	0.0035876541364738557	True	"A cell-cell junction that contains the transmembrane protein N-cadherin, which interacts with identical molecules from neighbouring cells to form a tight mechanical intercellular link; forms a large portion of the intercalated disc, the structure at which myofibrils terminate in cardiomyocytes." [GOC:aruk, GOC:bc, GOC:mtg_muscle, PMID:11732910]	11	61	2	20319	0.03278688524590164	0.18181818181818182	query_1	['GO:0005911', 'GO:0014704']	13
GO:BP	GO:0046887	positive regulation of hormone secretion	0.003612935859674552	True	"Any process that activates or increases the frequency, rate or extent of the regulated release of a hormone from a cell." [GOC:ai]	190	61	5	20319	0.08196721311475409	0.02631578947368421	query_1	['GO:0010647', 'GO:0023056', 'GO:0046879', 'GO:0046883', 'GO:1903532']	13
GO:BP	GO:0031346	positive regulation of cell projection organization	0.003612935859674552	True	"Any process that activates or increases the frequency, rate or extent of the process involved in the formation, arrangement of constituent parts, or disassembly of cell projections." [GOC:mah]	422	61	7	20319	0.11475409836065574	0.016587677725118485	query_1	['GO:0030030', 'GO:0031344', 'GO:0051130']	13
GO:BP	GO:0070848	response to growth factor	0.0036701357134351245	True	"Any process that results in a change in state or activity of a cell or an organism (in terms of movement, secretion, enzyme production, gene expression, etc.) as a result of a growth factor stimulus." [GOC:BHF, GOC:mah]	717	61	9	20319	0.14754098360655737	0.012552301255230125	query_1	['GO:0009719']	13
GO:BP	GO:0051153	regulation of striated muscle cell differentiation	0.0036701357134351245	True	"Any process that modulates the frequency, rate or extent of striated muscle cell differentiation." [CL:0000737, GOC:ai]	104	61	4	20319	0.06557377049180328	0.038461538461538464	query_1	['GO:0051146', 'GO:0051147']	13
GO:BP	GO:0030072	peptide hormone secretion	0.0037832230084763937	True	"The regulated release of a peptide hormone from a cell." [GOC:mah]	301	61	6	20319	0.09836065573770492	0.019933554817275746	query_1	['GO:0002790', 'GO:0046879']	13
GO:BP	GO:1901342	regulation of vasculature development	0.0037832230084763937	True	"Any process that modulates the frequency, rate or extent of vasculature development." [GOC:TermGenie]	301	61	6	20319	0.09836065573770492	0.019933554817275746	query_1	['GO:0001944', 'GO:2000026']	13
GO:BP	GO:0046651	lymphocyte proliferation	0.003883557837469315	True	"The expansion of a lymphocyte population by cell division." [GOC:ai]	303	61	6	20319	0.09836065573770492	0.019801980198019802	query_1	['GO:0032943', 'GO:0046649']	13
GO:BP	GO:1904707	positive regulation of vascular associated smooth muscle cell proliferation	0.003883557837469315	True	"Any process that activates or increases the frequency, rate or extent of vascular smooth muscle cell proliferation." [GO_REF:0000058, GOC:TermGenie, PMID:23246467]	43	61	3	20319	0.04918032786885246	0.06976744186046512	query_1	['GO:0048661', 'GO:1904705', 'GO:1990874']	13
GO:CC	GO:0098984	neuron to neuron synapse	0.0039088378978863626	True	"A synapse in which pre and post-synaptic cells are neurons." [GOC:dos]	475	61	7	20319	0.11475409836065574	0.014736842105263158	query_1	['GO:0045202']	13
GO:CC	GO:1990907	beta-catenin-TCF complex	0.004087262464373439	True	"A protein complex that contains beta-catenin and a member of the T-cell factor (TCF)/lymphoid enhancer binding factor (LEF) family of transcription factors." [GOC:bf, GOC:PARL, PMID:11751639, PMID:16936075, PMID:20123964, PMID:21075118, PMID:9419974]	12	61	2	20319	0.03278688524590164	0.16666666666666666	query_1	['GO:0090575']	13
GO:BP	GO:0043568	positive regulation of insulin-like growth factor receptor signaling pathway	0.00409538762766204	True	"Any process that increases the frequency, rate or extent of insulin-like growth factor receptor signaling." [GOC:bf]	9	61	2	20319	0.03278688524590164	0.2222222222222222	query_1	['GO:0009967', 'GO:0043567', 'GO:0048009']	13
GO:BP	GO:0007186	G protein-coupled receptor signaling pathway	0.00409538762766204	True	"The series of molecular signals initiated by a ligand binding to its receptor, in which the activated receptor promotes the exchange of GDP for GTP on the alpha-subunit of an associated heterotrimeric G-protein complex. The GTP-bound activated alpha-G-protein then dissociates from the beta- and gamma-subunits to further transmit the signal within the cell. The pathway begins with receptor-ligand interaction, and ends with regulation of a downstream cellular process. The pathway can start from the plasma membrane, Golgi or nuclear membrane." [GOC:bf, GOC:mah, PMID:16902576, PMID:24568158, Wikipedia:G_protein-coupled_receptor]	1074	61	11	20319	0.18032786885245902	0.010242085661080074	query_1	['GO:0007165']	13
GO:BP	GO:0034205	amyloid-beta formation	0.00409538762766204	True	"The generation of amyloid-beta by cleavage of the amyloid precursor protein (APP)." [GOC:mah]	44	61	3	20319	0.04918032786885246	0.06818181818181818	query_1	['GO:0042987', 'GO:0050435']	13
GO:BP	GO:0043410	positive regulation of MAPK cascade	0.00409538762766204	True	"Any process that activates or increases the frequency, rate or extent of signal transduction mediated by the MAPK cascade." [GOC:go_curators]	435	61	7	20319	0.11475409836065574	0.016091954022988506	query_1	['GO:0000165', 'GO:0043408', 'GO:1902533']	13
GO:BP	GO:0042310	vasoconstriction	0.00409538762766204	True	"A decrease in the diameter of blood vessels, especially arteries, due to constriction of smooth muscle cells that line the vessels, and usually causing an increase in blood pressure." [GOC:pr, ISBN:0192800752]	108	61	4	20319	0.06557377049180328	0.037037037037037035	query_1	['GO:0097746']	13
GO:BP	GO:0007207	phospholipase C-activating G protein-coupled acetylcholine receptor signaling pathway	0.00409538762766204	True	"A phospholipase C-activating G protein-coupled receptor signaling pathway initiated by acetylcholine binding to its receptor on the surface of a target cell, and ending with the regulation of a downstream cellular process, e.g. transcription." [GOC:dph, GOC:mah, GOC:signaling, GOC:tb]	9	61	2	20319	0.03278688524590164	0.2222222222222222	query_1	['GO:0007200', 'GO:0007213']	13
GO:BP	GO:0051048	negative regulation of secretion	0.0041156807359470655	True	"Any process that stops, prevents, or reduces the frequency, rate or extent of the controlled release of a substance from a cell or a tissue." [GOC:ai]	198	61	5	20319	0.08196721311475409	0.025252525252525252	query_1	['GO:0046903', 'GO:0051046', 'GO:0051051']	13
GO:BP	GO:0032943	mononuclear cell proliferation	0.004231264371834705	True	"The expansion of a mononuclear cell population by cell division. A mononuclear cell is a leukocyte with a single non-segmented nucleus in the mature form." [GOC:add]	310	61	6	20319	0.09836065573770492	0.01935483870967742	query_1	['GO:0070661']	13
GO:BP	GO:0014909	smooth muscle cell migration	0.0042571247379827185	True	"The orderly movement of a smooth muscle cell from one site to another, often during the development of a multicellular organism." [CL:0000192, GOC:mtg_muscle]	110	61	4	20319	0.06557377049180328	0.03636363636363636	query_1	['GO:0014812']	13
GO:BP	GO:0051051	negative regulation of transport	0.0042571247379827185	True	"Any process that stops, prevents, or reduces the frequency, rate or extent of the directed movement of substances (such as macromolecules, small molecules, ions) into, out of or within a cell, or between cells, by means of some agent such as a transporter or pore." [GOC:ai]	439	61	7	20319	0.11475409836065574	0.015945330296127564	query_1	['GO:0006810', 'GO:0048519', 'GO:0051049']	13
GO:BP	GO:0050920	regulation of chemotaxis	0.004332725800651391	True	"Any process that modulates the frequency, rate or extent of the directed movement of a motile cell or organism in response to a specific chemical concentration gradient." [GOC:ai]	201	61	5	20319	0.08196721311475409	0.024875621890547265	query_1	['GO:0006935', 'GO:0032101', 'GO:0040012']	13
GO:BP	GO:0014706	striated muscle tissue development	0.004450916406502459	True	"The process whose specific outcome is the progression of a striated muscle over time, from its formation to the mature structure. Striated muscle contain fibers that are divided by transverse bands into striations, and cardiac and skeletal muscle are types of striated muscle. Skeletal muscle myoblasts fuse to form myotubes and eventually multinucleated muscle fibers. The fusion of cardiac cells is very rare and can only form binucleate cells." [CL:0000737, GOC:dph, GOC:mtg_muscle]	443	61	7	20319	0.11475409836065574	0.01580135440180587	query_1	['GO:0060537']	13
GO:CC	GO:0043197	dendritic spine	0.004480953083235012	True	"A small, membranous protrusion from a dendrite that forms a postsynaptic compartment, typically receiving input from a single presynapse. They function as partially isolated biochemical and an electrical compartments. Spine morphology is variable:they can be thin, stubby, mushroom, or branched, with a continuum of intermediate morphologies. They typically terminate in a bulb shape, linked to the dendritic shaft by a restriction. Spine remodeling is though to be involved in synaptic plasticity." [GOC:nln]	231	61	5	20319	0.08196721311475409	0.021645021645021644	query_1	['GO:0030425', 'GO:0044309', 'GO:0098794']	13
GO:CC	GO:0014704	intercalated disc	0.0045577558939676535	True	"A complex cell-cell junction at which myofibrils terminate in cardiomyocytes; mediates mechanical and electrochemical integration between individual cardiomyocytes. The intercalated disc contains regions of tight mechanical attachment (fasciae adherentes and desmosomes) and electrical coupling (gap junctions) between adjacent cells." [GOC:mtg_muscle, PMID:11732910]	57	61	3	20319	0.04918032786885246	0.05263157894736842	query_1	['GO:0044291']	13
GO:CC	GO:0044309	neuron spine	0.00471095502884341	True	"A small membranous protrusion, often ending in a bulbous head and attached to the neuron by a narrow stalk or neck." [ISBN:0198504888, NIF_Subcellular:sao1145756102]	236	61	5	20319	0.08196721311475409	0.0211864406779661	query_1	['GO:0043005']	13
GO:CC	GO:0005771	multivesicular body	0.004818205171673525	True	"A type of endosome in which regions of the limiting endosomal membrane invaginate to form internal vesicles; membrane proteins that enter the internal vesicles are sequestered from the cytoplasm." [PMID:11566881, PMID:16533950]	59	61	3	20319	0.04918032786885246	0.05084745762711865	query_1	['GO:0005770']	13
GO:BP	GO:0007167	enzyme-linked receptor protein signaling pathway	0.004822211413214818	True	"The series of molecular signals initiated by an extracellular ligand binding to a receptor on the surface of the target cell, where the receptor possesses catalytic activity or is closely associated with an enzyme such as a protein kinase, and ending with the regulation of a downstream cellular process, e.g. transcription." [GOC:mah, GOC:signaling, ISBN:0815316194]	921	61	10	20319	0.16393442622950818	0.010857763300760043	query_1	['GO:0007166']	13
GO:BP	GO:0046883	regulation of hormone secretion	0.004879499620114379	True	"Any process that modulates the frequency, rate or extent of the regulated release of a hormone from a cell." [GOC:ai]	320	61	6	20319	0.09836065573770492	0.01875	query_1	['GO:0010646', 'GO:0010817', 'GO:0023051', 'GO:0046879', 'GO:1903530']	13
GO:BP	GO:2000739	regulation of mesenchymal stem cell differentiation	0.004889805277034215	True	"Any process that modulates the frequency, rate or extent of mesenchymal stem cell differentiation." [GOC:obol]	10	61	2	20319	0.03278688524590164	0.2	query_1	['GO:0072497', 'GO:2000736']	13
GO:BP	GO:0032024	positive regulation of insulin secretion	0.00491143814982415	True	"Any process that activates or increases the frequency, rate or extent of the regulated release of insulin." [GOC:mah]	115	61	4	20319	0.06557377049180328	0.034782608695652174	query_1	['GO:0030073', 'GO:0050714', 'GO:0050796', 'GO:0090277']	13
GO:BP	GO:0095500	acetylcholine receptor signaling pathway	0.004949116988308615	True	"The series of molecular signals generated as a consequence of an acetylcholine receptor binding to one of its physiological ligands." [GOC:mah]	48	61	3	20319	0.04918032786885246	0.0625	query_1	['GO:0098926', 'GO:1905145']	13
GO:BP	GO:0070588	calcium ion transmembrane transport	0.004949116988308615	True	"A process in which a calcium ion is transported from one side of a membrane to the other by means of some agent such as a transporter or pore." [GOC:mah]	322	61	6	20319	0.09836065573770492	0.018633540372670808	query_1	['GO:0006816', 'GO:0098655', 'GO:0098662']	13
GO:BP	GO:0016202	regulation of striated muscle tissue development	0.004949116988308615	True	"Any process that modulates the frequency, rate or extent of striated muscle development." [GOC:go_curators]	48	61	3	20319	0.04918032786885246	0.0625	query_1	['GO:0014706', 'GO:0048634', 'GO:1901861']	13
GO:BP	GO:0002062	chondrocyte differentiation	0.004989837250257508	True	"The process in which a chondroblast acquires specialized structural and/or functional features of a chondrocyte. A chondrocyte is a polymorphic cell that forms cartilage." [GOC:dph]	116	61	4	20319	0.06557377049180328	0.034482758620689655	query_1	['GO:0030154', 'GO:0051216']	13
GO:BP	GO:0050796	regulation of insulin secretion	0.00518391446050063	True	"Any process that modulates the frequency, rate or extent of the regulated release of insulin." [GOC:ai]	211	61	5	20319	0.08196721311475409	0.023696682464454975	query_1	['GO:0030073', 'GO:0050708', 'GO:0090276']	13
GO:BP	GO:1905145	cellular response to acetylcholine	0.005194617928451886	True	"Any process that results in a change in state or activity of a cell (in terms of movement, secretion, enzyme production, gene expression, etc.) as a result of an acetylcholine stimulus." [GO_REF:0000071, GOC:TermGenie, PMID:21238497]	49	61	3	20319	0.04918032786885246	0.061224489795918366	query_1	['GO:1901699', 'GO:1901701', 'GO:1905144']	13
GO:BP	GO:0051209	release of sequestered calcium ion into cytosol	0.005413057752632135	True	"The process in which calcium ions sequestered in the endoplasmic reticulum, Golgi apparatus or mitochondria are released into the cytosolic compartment." [GOC:dph, GOC:hjd, GOC:mtg_lung, PMID:1814929]	119	61	4	20319	0.06557377049180328	0.03361344537815126	query_1	['GO:0051283', 'GO:0097553']	13
GO:BP	GO:0007610	behavior	0.005413057752632135	True	"The internally coordinated responses (actions or inactions) of animals (individuals or groups) to internal or external stimuli, via a mechanism that involves nervous system activity." [GOC:ems, GOC:jl, ISBN:0395448956, PMID:20160973]	769	61	9	20319	0.14754098360655737	0.011703511053315995	query_1	['GO:0032501']	13
GO:BP	GO:0042987	amyloid precursor protein catabolic process	0.005446053857308782	True	"The chemical reactions and pathways resulting in the breakdown of amyloid precursor protein (APP), the precursor of amyloid-beta, a glycoprotein associated with Alzheimer's disease." [GOC:go_curators]	50	61	3	20319	0.04918032786885246	0.06	query_1	['GO:0042982']	13
GO:BP	GO:0045785	positive regulation of cell adhesion	0.005464768436437439	True	"Any process that activates or increases the frequency, rate or extent of cell adhesion." [GOC:go_curators]	463	61	7	20319	0.11475409836065574	0.01511879049676026	query_1	['GO:0007155', 'GO:0030155', 'GO:0048522']	13
GO:BP	GO:0051283	negative regulation of sequestering of calcium ion	0.005510906932716737	True	"Any process that stops, prevents, or reduces the frequency, rate or extent of the binding or confining calcium ions such that they are separated from other components of a biological system." [GOC:ai]	120	61	4	20319	0.06557377049180328	0.03333333333333333	query_1	['GO:0048523', 'GO:0051208', 'GO:0051282']	13
GO:BP	GO:0003056	regulation of vascular associated smooth muscle contraction	0.005625412917631742	True	"Any process that increases the frequency, rate or extent of vascular smooth muscle contraction." [GOC:mtg_cardio, GOC:mtg_sensu, GOC:rl]	11	61	2	20319	0.03278688524590164	0.18181818181818182	query_1	['GO:0006940', 'GO:0014829', 'GO:0019229']	13
GO:BP	GO:0045603	positive regulation of endothelial cell differentiation	0.005625412917631742	True	"Any process that activates or increases the frequency, rate or extent of endothelial cell differentiation." [GOC:go_curators]	11	61	2	20319	0.03278688524590164	0.18181818181818182	query_1	['GO:0030858', 'GO:0045446', 'GO:0045601']	13
GO:BP	GO:1902532	negative regulation of intracellular signal transduction	0.0056373100552788704	True	"Any process that stops, prevents or reduces the frequency, rate or extent of intracellular signal transduction." [GOC:dph, GOC:signaling, GOC:tb, GOC:TermGenie]	615	61	8	20319	0.13114754098360656	0.013008130081300813	query_1	['GO:0009968', 'GO:0035556', 'GO:1902531']	13
GO:BP	GO:1904951	positive regulation of establishment of protein localization	0.005700287145586926	True	"Any process that activates or increases the frequency, rate or extent of establishment of protein localization." [GO_REF:0000058, GOC:TermGenie, PMID:22761445]	334	61	6	20319	0.09836065573770492	0.017964071856287425	query_1	['GO:0045184', 'GO:0070201', 'GO:1903829']	13
GO:BP	GO:0051282	regulation of sequestering of calcium ion	0.00574846447382731	True	"Any process that modulates the frequency, rate or extent of the binding or confining calcium ions such that they are separated from other components of a biological system." [GOC:ai]	122	61	4	20319	0.06557377049180328	0.03278688524590164	query_1	['GO:0032879', 'GO:0050794', 'GO:0051208']	13
GO:BP	GO:0050679	positive regulation of epithelial cell proliferation	0.005846850737243812	True	"Any process that activates or increases the rate or extent of epithelial cell proliferation." [GOC:ai]	219	61	5	20319	0.08196721311475409	0.0228310502283105	query_1	['GO:0008284', 'GO:0050673', 'GO:0050678']	13
GO:BP	GO:1905144	response to acetylcholine	0.0058487163813442985	True	"Any process that results in a change in state or activity of a cell or an organism (in terms of movement, secretion, enzyme production, gene expression, etc.) as a result of an acetylcholine stimulus." [GO_REF:0000071, GOC:TermGenie, PMID:21238497]	52	61	3	20319	0.04918032786885246	0.057692307692307696	query_1	['GO:1901698', 'GO:1901700']	13
GO:BP	GO:0048709	oligodendrocyte differentiation	0.0058487163813442985	True	"The process in which a relatively unspecialized cell acquires the specialized features of an oligodendrocyte. An oligodendrocyte is a type of glial cell involved in myelinating the axons of neurons in the central nervous system." [GOC:vp, PMID:15139015]	123	61	4	20319	0.06557377049180328	0.032520325203252036	query_1	['GO:0007417', 'GO:0010001']	13
GO:BP	GO:0048634	regulation of muscle organ development	0.0058487163813442985	True	"Any process that modulates the frequency, rate or extent of muscle development." [GOC:go_curators]	52	61	3	20319	0.04918032786885246	0.057692307692307696	query_1	['GO:0007517', 'GO:0050793']	13
GO:BP	GO:0019722	calcium-mediated signaling	0.005875160256410901	True	"Any intracellular signal transduction in which the signal is passed on within the cell via calcium ions." [GOC:signaling]	220	61	5	20319	0.08196721311475409	0.022727272727272728	query_1	['GO:0141124']	13
GO:BP	GO:0070661	leukocyte proliferation	0.0059025610652427675	True	"The expansion of a leukocyte population by cell division." [GOC:add]	338	61	6	20319	0.09836065573770492	0.01775147928994083	query_1	['GO:0008283']	13
GO:BP	GO:0051208	sequestering of calcium ion	0.005945262319291286	True	"The process of binding or confining calcium ions such that they are separated from other components of a biological system." [GOC:ai]	124	61	4	20319	0.06557377049180328	0.03225806451612903	query_1	['GO:0006874', 'GO:0051651']	13
GO:BP	GO:0048667	cell morphogenesis involved in neuron differentiation	0.006026221686157611	True	"The process in which the structures of a neuron are generated and organized. This process occurs while the initially relatively unspecialized cell is acquiring the specialized features of a neuron." [GOC:dph, GOC:tb]	625	61	8	20319	0.13114754098360656	0.0128	query_1	['GO:0000902', 'GO:0048666']	13
GO:BP	GO:0014812	muscle cell migration	0.006080602465707939	True	"The orderly movement of a muscle cell from one site to another, often during the development of a multicellular organism." [CL:0000187, GOC:mtg_muscle]	125	61	4	20319	0.06557377049180328	0.032	query_1	['GO:0016477']	13
GO:CC	GO:0045211	postsynaptic membrane	0.00617490837913621	True	"A specialized area of membrane facing the presynaptic membrane on the tip of the nerve ending and separated from it by a minute cleft (the synaptic cleft). Neurotransmitters cross the synaptic cleft and transmit the signal to the postsynaptic membrane." [ISBN:0198506732]	381	61	6	20319	0.09836065573770492	0.015748031496062992	query_1	['GO:0097060', 'GO:0098794']	13
GO:BP	GO:0001704	formation of primary germ layer	0.006241773633132578	True	"The formation of the ectoderm, mesoderm and endoderm during gastrulation." [GOC:go_curators]	126	61	4	20319	0.06557377049180328	0.031746031746031744	query_1	['GO:0007369', 'GO:0048646']	13
GO:BP	GO:0001662	behavioral fear response	0.006360410857214736	True	"An acute behavioral change resulting from a perceived external threat." [GOC:dph, PMID:9920659]	54	61	3	20319	0.04918032786885246	0.05555555555555555	query_1	['GO:0002209', 'GO:0042596']	13
GO:BP	GO:0032330	regulation of chondrocyte differentiation	0.0066617866106059385	True	"Any process that modulates the frequency, rate or extent of chondrocyte differentiation." [GOC:mah]	55	61	3	20319	0.04918032786885246	0.05454545454545454	query_1	['GO:0002062', 'GO:0045595', 'GO:0061035']	13
GO:BP	GO:0002209	behavioral defense response	0.0066617866106059385	True	"A behavioral response seeking to protect an organism from an perceived external threat to that organism." [GO_REF:0000022, GOC:add]	55	61	3	20319	0.04918032786885246	0.05454545454545454	query_1	['GO:0006952', 'GO:0007610']	13
GO:CC	GO:0098839	postsynaptic density membrane	0.00667268438057	True	"The membrane component of the postsynaptic density. This is the region of the postsynaptic membrane in which the population of neurotransmitter receptors involved in synaptic transmission are concentrated." [GOC:dos]	150	61	4	20319	0.06557377049180328	0.02666666666666667	query_1	['GO:0014069', 'GO:0099634']	13
GO:BP	GO:0007417	central nervous system development	0.006803888501560759	True	"The process whose specific outcome is the progression of the central nervous system over time, from its formation to the mature structure. The central nervous system is the core nervous system that serves an integrating and coordinating function. In vertebrates it consists of the brain and spinal cord. In those invertebrates with a central nervous system it typically consists of a brain, cerebral ganglia and a nerve cord." [GOC:bf, GOC:jid, ISBN:0582227089]	979	61	10	20319	0.16393442622950818	0.010214504596527068	query_1	['GO:0007399', 'GO:0048731']	13
GO:CC	GO:0043198	dendritic shaft	0.006831323890364564	True	"Cylindric portion of the dendrite, directly stemming from the perikaryon, and carrying the dendritic spines." [GOC:nln]	68	61	3	20319	0.04918032786885246	0.04411764705882353	query_1	['GO:0030425', 'GO:0110165']	13
GO:BP	GO:2001222	regulation of neuron migration	0.006918258336225841	True	"Any process that modulates the frequency, rate or extent of neuron migration." [GOC:obol]	56	61	3	20319	0.04918032786885246	0.05357142857142857	query_1	['GO:0001764', 'GO:0030334']	13
GO:BP	GO:1900271	regulation of long-term synaptic potentiation	0.006918258336225841	True	"Any process that modulates the frequency, rate or extent of long-term synaptic potentiation." [GOC:BHF, GOC:TermGenie]	56	61	3	20319	0.04918032786885246	0.05357142857142857	query_1	['GO:0048167', 'GO:0060291']	13
GO:BP	GO:0050435	amyloid-beta metabolic process	0.006918258336225841	True	"The chemical reactions and pathways involving amyloid-beta, a glycoprotein associated with Alzheimer's disease, and its precursor, amyloid precursor protein (APP)." [GOC:ai]	56	61	3	20319	0.04918032786885246	0.05357142857142857	query_1	['GO:0043603']	13
GO:BP	GO:0050731	positive regulation of peptidyl-tyrosine phosphorylation	0.007009033092080431	True	"Any process that activates or increases the frequency, rate or extent of the phosphorylation of peptidyl-tyrosine." [GOC:ai]	131	61	4	20319	0.06557377049180328	0.030534351145038167	query_1	['GO:0001934', 'GO:0018108', 'GO:0050730']	13
GO:BP	GO:1903532	positive regulation of secretion by cell	0.0070524426045714865	True	"Any process that activates or increases the frequency, rate or extent of secretion by cell." [GO_REF:0000058, GOC:pm, GOC:TermGenie, PMID:12130530]	353	61	6	20319	0.09836065573770492	0.0169971671388102	query_1	['GO:0032940', 'GO:0048522', 'GO:0051047', 'GO:1903530']	13
GO:BP	GO:0009612	response to mechanical stimulus	0.007055884601372832	True	"Any process that results in a change in state or activity of a cell or an organism (in terms of movement, secretion, enzyme production, gene expression, etc.) as a result of a mechanical stimulus." [GOC:hb]	232	61	5	20319	0.08196721311475409	0.021551724137931036	query_1	['GO:0009605', 'GO:0009628']	13
GO:BP	GO:1990314	cellular response to insulin-like growth factor stimulus	0.007096010000553454	True	"Any process that results in a change in state or activity of a cell (in terms of movement, secretion, enzyme production, gene expression, etc.) as a result of an insulin-like growth factor stimulus." [PMID:20042609]	13	61	2	20319	0.03278688524590164	0.15384615384615385	query_1	['GO:0071375']	13
GO:BP	GO:2000822	regulation of behavioral fear response	0.007096010000553454	True	"Any process that modulates the frequency, rate or extent of behavioral fear response." [GOC:BHF]	13	61	2	20319	0.03278688524590164	0.15384615384615385	query_1	['GO:0001662', 'GO:0031347', 'GO:0050795', 'GO:1903365']	13
GO:BP	GO:1901701	cellular response to oxygen-containing compound	0.007096010000553454	True	"Any process that results in a change in state or activity of a cell (in terms of movement, secretion, enzyme production, gene expression, etc.) as a result of an oxygen-containing compound stimulus." [GOC:pr, GOC:TermGenie]	1177	61	11	20319	0.18032786885245902	0.009345794392523364	query_1	['GO:0070887', 'GO:1901700']	13
GO:BP	GO:1902531	regulation of intracellular signal transduction	0.007096010000553454	True	"Any process that modulates the frequency, rate or extent of intracellular signal transduction." [GOC:dph, GOC:signaling, GOC:tb, GOC:TermGenie]	1784	61	14	20319	0.22950819672131148	0.007847533632286996	query_1	['GO:0009966', 'GO:0035556']	13
GO:BP	GO:0150011	regulation of neuron projection arborization	0.007096010000553454	True	"Any process that modulates the frequency, rate or extent of the process in which the anatomical structures of a neuron projection are generated and organized into branches." [GOC:aruk, GOC:bc, PMID:17114044]	13	61	2	20319	0.03278688524590164	0.15384615384615385	query_1	['GO:0022604', 'GO:0031344', 'GO:0140058']	13
GO:BP	GO:0006811	monoatomic ion transport	0.007096010000553454	True	"The directed movement of a monoatomic ion into, out of or within a cell, or between cells, by means of some agent such as a transporter or pore. Monatomic ions (also called simple ions) are ions consisting of exactly one atom." [GOC:ai]	1176	61	11	20319	0.18032786885245902	0.00935374149659864	query_1	['GO:0006810']	13
GO:BP	GO:0034332	adherens junction organization	0.007096010000553454	True	"A process that is carried out at the cellular level which results in the assembly, arrangement of constituent parts, or disassembly of an adherens junction. An adherens junction is a cell-cell junction composed of the epithelial cadherin-catenin complex at which the cytoplasmic face of the plasma membrane is attached to actin filaments." [GOC:aruk, GOC:bc, GOC:dph, GOC:jl, GOC:mah]	57	61	3	20319	0.04918032786885246	0.05263157894736842	query_1	['GO:0045216']	13
GO:BP	GO:0016049	cell growth	0.007269540195352997	True	"The process in which a cell irreversibly increases in size over time by accretion and biosynthetic production of matter similar to that already present." [GOC:ai]	497	61	7	20319	0.11475409836065574	0.014084507042253521	query_1	['GO:0009987', 'GO:0040007']	13
GO:BP	GO:0001701	in utero embryonic development	0.007269540195352997	True	"The process whose specific outcome is the progression of the embryo in the uterus over time, from formation of the zygote in the oviduct, to birth. An example of this process is found in Mus musculus." [GOC:go_curators, GOC:mtg_sensu]	497	61	7	20319	0.11475409836065574	0.014084507042253521	query_1	['GO:0043009']	13
GO:BP	GO:0030858	positive regulation of epithelial cell differentiation	0.007284765483759058	True	"Any process that activates or increases the frequency, rate or extent of epithelial cell differentiation." [GOC:mah]	58	61	3	20319	0.04918032786885246	0.05172413793103448	query_1	['GO:0030855', 'GO:0030856', 'GO:0045597']	13
GO:BP	GO:0031103	axon regeneration	0.007284765483759058	True	"The regrowth of axons following their loss or damage." [GOC:dgh, GOC:dph, GOC:tb]	58	61	3	20319	0.04918032786885246	0.05172413793103448	query_1	['GO:0031102', 'GO:0048678', 'GO:0061564']	13
GO:BP	GO:0001667	ameboidal-type cell migration	0.007578209628252587	True	"Cell migration that is accomplished by extension and retraction of a pseudopodium." [GOC:dph]	238	61	5	20319	0.08196721311475409	0.02100840336134454	query_1	['GO:0016477']	13
GO:BP	GO:0045667	regulation of osteoblast differentiation	0.007636443726514196	True	"Any process that modulates the frequency, rate or extent of osteoblast differentiation." [GOC:go_curators]	136	61	4	20319	0.06557377049180328	0.029411764705882353	query_1	['GO:0001649', 'GO:0045595']	13
GO:CC	GO:0031091	platelet alpha granule	0.00783666409602656	True	"A secretory organelle found in blood platelets, which is unique in that it exhibits further compartmentalization and acquires its protein content via two distinct mechanisms: (1) biosynthesis predominantly at the megakaryocyte (MK) level (with some vestigial platelet synthesis) (e.g. platelet factor 4) and (2) endocytosis and pinocytosis at both the MK and circulating platelet levels (e.g. fibrinogen (Fg) and IgG)." [PMID:8467233]	18	61	2	20319	0.03278688524590164	0.1111111111111111	query_1	['GO:0030141']	13
GO:BP	GO:0055057	neuroblast division	0.007959441425774065	True	"The process resulting in the physical partitioning and separation of a neuroblast into daughter cells. A neuroblast is any cell that will divide and give rise to a neuron." [PMID:11163136, PMID:11250167]	14	61	2	20319	0.03278688524590164	0.14285714285714285	query_1	['GO:0007405', 'GO:0051301']	13
GO:BP	GO:0043085	positive regulation of catalytic activity	0.007959441425774065	True	"Any process that activates or increases the activity of an enzyme." [GOC:ebc, GOC:jl, GOC:tb, GOC:vw]	241	61	5	20319	0.08196721311475409	0.02074688796680498	query_1	['GO:0044093', 'GO:0050790']	13
GO:BP	GO:1900272	negative regulation of long-term synaptic potentiation	0.007959441425774065	True	"Any process that stops, prevents or reduces the frequency, rate or extent of long-term synaptic potentiation." [GOC:BHF, GOC:TermGenie]	14	61	2	20319	0.03278688524590164	0.14285714285714285	query_1	['GO:0048519', 'GO:0060291', 'GO:1900271']	13
GO:BP	GO:1903365	regulation of fear response	0.007959441425774065	True	"Any process that modulates the frequency, rate or extent of fear response." [GO_REF:0000058, GOC:mr, GOC:TermGenie, PMID:8677262]	14	61	2	20319	0.03278688524590164	0.14285714285714285	query_1	['GO:0042596', 'GO:0051239', 'GO:0080134']	13
GO:BP	GO:0048167	regulation of synaptic plasticity	0.007996870390217861	True	"A process that modulates synaptic plasticity, the ability of synapses to change as circumstances require. They may alter function, such as increasing or decreasing their sensitivity, or they may increase or decrease in actual numbers." [GOC:dph, GOC:jid, GOC:tb, PMID:11891290]	242	61	5	20319	0.08196721311475409	0.02066115702479339	query_1	['GO:0050804', 'GO:0065008']	13
GO:BP	GO:0045596	negative regulation of cell differentiation	0.008196943955989626	True	"Any process that stops, prevents, or reduces the frequency, rate or extent of cell differentiation." [GOC:go_curators]	667	61	8	20319	0.13114754098360656	0.01199400299850075	query_1	['GO:0030154', 'GO:0045595', 'GO:0048523', 'GO:0051093']	13
GO:BP	GO:0042596	fear response	0.008196943955989626	True	"The response of an organism to a perceived external threat." [GOC:go_curators]	61	61	3	20319	0.04918032786885246	0.04918032786885246	query_1	['GO:0033555']	13
GO:CC	GO:0014069	postsynaptic density	0.008585373586511095	True	"An electron dense network of proteins within and adjacent to the postsynaptic membrane of an asymmetric, neuron-neuron synapse. Its major components include neurotransmitter receptors and the proteins that spatially and functionally organize them such as anchoring and scaffolding molecules, signaling enzymes and cytoskeletal components." [GOC:BHF, GOC:dos, GOC:ef, GOC:jid, GOC:pr, GOC:sjp, PMID:14532281, Wikipedia:Postsynaptic_density]	413	61	6	20319	0.09836065573770492	0.014527845036319613	query_1	['GO:0032279', 'GO:0099572']	13
GO:BP	GO:0048863	stem cell differentiation	0.00867400924856603	True	"The process in which a relatively unspecialized cell acquires specialized features of a stem cell. A stem cell is a cell that retains the ability to divide and proliferate throughout life to provide progenitor cells that can differentiate into specialized cells." [CL:0000034, GOC:isa_complete]	247	61	5	20319	0.08196721311475409	0.020242914979757085	query_1	['GO:0030154']	13
GO:BP	GO:0003158	endothelium development	0.008694762957649604	True	"The process whose specific outcome is the progression of an endothelium over time, from its formation to the mature structure. Endothelium refers to the layer of cells lining blood vessels, lymphatics, the heart, and serous cavities, and is derived from bone marrow or mesoderm. Corneal endothelium is a special case, derived from neural crest cells." [GOC:mtg_heart]	142	61	4	20319	0.06557377049180328	0.028169014084507043	query_1	['GO:0060429']	13
GO:BP	GO:0008015	blood circulation	0.008721335608574368	True	"The flow of blood through the body of an animal, enabling the transport of nutrients to the tissues and the removal of waste products." [GOC:mtg_heart, ISBN:0192800825]	517	61	7	20319	0.11475409836065574	0.013539651837524178	query_1	['GO:0003013']	13
GO:BP	GO:0071840	cellular component organization or biogenesis	0.008826744718816611	True	"A process that results in the biosynthesis of constituent macromolecules, assembly, arrangement of constituent parts, or disassembly of a cellular component." [GOC:mah]	6279	61	31	20319	0.5081967213114754	0.004937091893613633	query_1	['GO:0009987']	13
GO:BP	GO:0071895	odontoblast differentiation	0.008826744718816611	True	"The process in which a relatively unspecialized cell of neural crest origin acquires the specialized features of an odontoblast, a cell on the outer surface of the dental pulp whose biological function is the creation of dentin." [GOC:sl, PMID:20425127]	15	61	2	20319	0.03278688524590164	0.13333333333333333	query_1	['GO:0060563']	13
GO:BP	GO:0048681	negative regulation of axon regeneration	0.008826744718816611	True	"Any process that stops, prevents, or reduces the frequency, rate or extent of axon regeneration." [GOC:dgh, GOC:dph, GOC:jid, GOC:lm]	15	61	2	20319	0.03278688524590164	0.13333333333333333	query_1	['GO:0031103', 'GO:0032102', 'GO:0048679', 'GO:0070571', 'GO:1903035']	13
GO:BP	GO:2000288	positive regulation of myoblast proliferation	0.008826744718816611	True	"Any process that activates or increases the frequency, rate or extent of myoblast proliferation." [GOC:BHF]	15	61	2	20319	0.03278688524590164	0.13333333333333333	query_1	['GO:0008284', 'GO:0051450', 'GO:2000291']	13
GO:BP	GO:1901862	negative regulation of muscle tissue development	0.008826744718816611	True	"Any process that stops, prevents or reduces the frequency, rate or extent of muscle tissue development." [GOC:TermGenie, GOC:yaf, PMID:23150719]	15	61	2	20319	0.03278688524590164	0.13333333333333333	query_1	['GO:0051093', 'GO:0060537', 'GO:1901861']	13
GO:CC	GO:0005615	extracellular space	0.008874086616617389	True	"That part of a multicellular organism outside the cells proper, usually taken to be outside the plasma membranes, and occupied by fluid." [ISBN:0198547684]	1509	61	12	20319	0.19672131147540983	0.007952286282306162	query_1	['GO:0005576', 'GO:0110165']	13
GO:BP	GO:0030073	insulin secretion	0.008909534041651007	True	"The regulated release of proinsulin from secretory granules accompanied by cleavage of proinsulin to form mature insulin. In vertebrates, insulin is secreted from B granules in the B cells of the vertebrate pancreas and from insulin-producing cells in insects." [GOC:mah, ISBN:0198506732]	250	61	5	20319	0.08196721311475409	0.02	query_1	['GO:0009306', 'GO:0030072']	13
GO:BP	GO:0008277	regulation of G protein-coupled receptor signaling pathway	0.008914537551538145	True	"Any process that modulates the frequency, rate or extent of G protein-coupled receptor signaling pathway." [GOC:go_curators]	144	61	4	20319	0.06557377049180328	0.027777777777777776	query_1	['GO:0007186', 'GO:0009966']	13
GO:BP	GO:0098926	postsynaptic signal transduction	0.008996574740167879	True	"Signal transduction in which the initial step occurs in a postsynapse." [GOC:dos]	64	61	3	20319	0.04918032786885246	0.046875	query_1	['GO:0007165', 'GO:0099536']	13
GO:BP	GO:0014911	positive regulation of smooth muscle cell migration	0.008996574740167879	True	"Any process that activates, maintains or increases the frequency, rate or extent of smooth muscle cell migration." [CL:0000192, GOC:mtg_muscle]	64	61	3	20319	0.04918032786885246	0.046875	query_1	['GO:0014909', 'GO:0014910', 'GO:0030335']	13
GO:BP	GO:0048593	camera-type eye morphogenesis	0.008996574740167879	True	"The process in which the anatomical structures of the eye are generated and organized. The camera-type eye is an organ of sight that receives light through an aperture and focuses it through a lens, projecting it on a photoreceptor field." [GOC:jid, GOC:mtg_sensu]	145	61	4	20319	0.06557377049180328	0.027586206896551724	query_1	['GO:0043010', 'GO:0048592']	13
GO:BP	GO:0006940	regulation of smooth muscle contraction	0.008996574740167879	True	"Any process that modulates the frequency, rate or extent of smooth muscle contraction." [GOC:go_curators]	64	61	3	20319	0.04918032786885246	0.046875	query_1	['GO:0006937', 'GO:0006939']	13
GO:BP	GO:0046879	hormone secretion	0.008996574740167879	True	"The regulated release of hormones, substances with a specific regulatory effect on a particular organ or group of cells." [ISBN:0198506732]	379	61	6	20319	0.09836065573770492	0.0158311345646438	query_1	['GO:0009914', 'GO:0023061']	13
GO:BP	GO:0048583	regulation of response to stimulus	0.009049510838606062	True	"Any process that modulates the frequency, rate or extent of a response to a stimulus. Response to stimulus is a change in state or activity of a cell or an organism (in terms of movement, secretion, enzyme production, gene expression, etc.) as a result of a stimulus." [GOC:jid]	3777	61	22	20319	0.36065573770491804	0.005824728620598359	query_1	['GO:0050789', 'GO:0050896']	13
GO:CC	GO:0034774	secretory granule lumen	0.009135002712504	True	"The volume enclosed by the membrane of a secretory granule." [GOC:rph]	20	61	2	20319	0.03278688524590164	0.1	query_1	['GO:0030141', 'GO:0060205']	13
GO:BP	GO:0050680	negative regulation of epithelial cell proliferation	0.009169080808968695	True	"Any process that stops, prevents or reduces the rate or extent of epithelial cell proliferation." [GOC:ai]	146	61	4	20319	0.06557377049180328	0.0273972602739726	query_1	['GO:0008285', 'GO:0050673', 'GO:0050678']	13
GO:BP	GO:0001501	skeletal system development	0.009172558556738144	True	"The process whose specific outcome is the progression of the skeleton over time, from its formation to the mature structure. The skeleton is the bony framework of the body in vertebrates (endoskeleton) or the hard outer envelope of insects (exoskeleton or dermoskeleton)." [GOC:dph, GOC:jid, GOC:tb]	526	61	7	20319	0.11475409836065574	0.013307984790874524	query_1	['GO:0048731']	13
GO:BP	GO:0007626	locomotory behavior	0.0092234069356409	True	"The specific movement from place to place of an organism in response to external or internal stimuli. Locomotion of a whole organism in a manner dependent upon some combination of that organism's internal state and external conditions." [GOC:dph]	254	61	5	20319	0.08196721311475409	0.01968503937007874	query_1	['GO:0007610']	13
GO:BP	GO:0048146	positive regulation of fibroblast proliferation	0.0092234069356409	True	"Any process that activates or increases the frequency, rate or extent of multiplication or reproduction of fibroblast cells." [GOC:jid]	65	61	3	20319	0.04918032786885246	0.046153846153846156	query_1	['GO:0008284', 'GO:0048144', 'GO:0048145']	13
GO:BP	GO:0050921	positive regulation of chemotaxis	0.009283224001878344	True	"Any process that activates or increases the frequency, rate or extent of the directed movement of a motile cell or organism in response to a specific chemical concentration gradient." [GOC:ai]	147	61	4	20319	0.06557377049180328	0.027210884353741496	query_1	['GO:0006935', 'GO:0032103', 'GO:0040017', 'GO:0050920']	13
GO:BP	GO:0060541	respiratory system development	0.009326055900578124	True	"The progression of the respiratory system over time from its formation to its mature structure. The respiratory system carries out respiratory gaseous exchange." [GOC:dph]	255	61	5	20319	0.08196721311475409	0.0196078431372549	query_1	['GO:0048731']	13
GO:BP	GO:0042982	amyloid precursor protein metabolic process	0.00950112211847645	True	"The chemical reactions and pathways involving amyloid precursor protein (APP), the precursor of amyloid-beta, a glycoprotein associated with Alzheimer's disease." [GOC:go_curators]	66	61	3	20319	0.04918032786885246	0.045454545454545456	query_1	['GO:0019538']	13
GO:BP	GO:0048599	oocyte development	0.00950112211847645	True	"The process whose specific outcome is the progression of an oocyte over time, from initial commitment of the cell to its specific fate, to the fully functional differentiated cell." [GOC:go_curators]	66	61	3	20319	0.04918032786885246	0.045454545454545456	query_1	['GO:0007281', 'GO:0009994']	13
GO:BP	GO:0036376	sodium ion export across plasma membrane	0.009523135723196666	True	"The directed movement of sodium ions from inside of a cell, across the plasma membrane and into the extracellular region." [GOC:vw, PMID:14674689]	16	61	2	20319	0.03278688524590164	0.125	query_1	['GO:0035725', 'GO:0140115']	13
GO:BP	GO:0090066	regulation of anatomical structure size	0.009652830164854099	True	"Any process that modulates the size of an anatomical structure." [GOC:dph, GOC:tb]	533	61	7	20319	0.11475409836065574	0.013133208255159476	query_1	['GO:0065008']	13
GO:BP	GO:0044093	positive regulation of molecular function	0.009764136930679288	True	"Any process that activates or increases the rate or extent of a molecular function, an elemental biological activity occurring at the molecular level, such as catalysis or binding." [GO:jl]	388	61	6	20319	0.09836065573770492	0.015463917525773196	query_1	['GO:0065009']	13
GO:MF	GO:0019904	protein domain specific binding	0.009842615903473758	True	"Binding to a specific domain of a protein." [GOC:go_curators]	731	61	9	20319	0.14754098360655737	0.012311901504787962	query_1	['GO:0005515']	13
GO:CC	GO:0044291	cell-cell contact zone	0.009887075778758917	True	"Extended zone of intimate apposition between two cells containing one or more types of intercellular junctions, e.g., the intercalated disk of muscle." [NIF_Subcellular:sao1299635018]	80	61	3	20319	0.04918032786885246	0.0375	query_1	['GO:0005911']	13
GO:BP	GO:0009914	hormone transport	0.00999393282807783	True	"The directed movement of hormones into, out of or within a cell, or between cells, by means of some agent such as a transporter or pore." [GOC:tb]	390	61	6	20319	0.09836065573770492	0.015384615384615385	query_1	['GO:0006810', 'GO:0010817']	13
GO:BP	GO:0051049	regulation of transport	0.01012809461472728	True	"Any process that modulates the frequency, rate or extent of the directed movement of substances (such as macromolecules, small molecules, ions) into, out of or within a cell, or between cells, by means of some agent such as a transporter or pore." [GOC:ai]	1662	61	13	20319	0.21311475409836064	0.007821901323706379	query_1	['GO:0006810', 'GO:0032879']	13
GO:BP	GO:0034248	regulation of amide metabolic process	0.01016646028876516	True	"Any process that modulates the frequency, rate or extent of the chemical reactions and pathways involving amides." [GOC:mah]	68	61	3	20319	0.04918032786885246	0.04411764705882353	query_1	['GO:0019222', 'GO:0043603']	13
GO:CC	GO:0032279	asymmetric synapse	0.010215448697045283	True	"A type of synapse occurring between an axon and a dendritic spine or dendritic shaft. Asymmetric synapses, the most abundant synapse type in the central nervous system, involve axons that contain predominantly spherical vesicles and contain a thickened postsynaptic density. Most or all synapses of this type are excitatory." [GOC:dgh, GOC:ef]	434	61	6	20319	0.09836065573770492	0.013824884792626729	query_1	['GO:0098984']	13
GO:BP	GO:0050877	nervous system process	0.010234147252227193	True	"An organ system process carried out by any of the organs or tissues of the neurological system." [GOC:ai, GOC:mtg_cardio]	1253	61	11	20319	0.18032786885245902	0.008778930566640064	query_1	['GO:0003008']	13
GO:CC	GO:0005576	extracellular region	0.010366973816075143	True	"The space external to the outermost structure of a cell. For cells without external protective or external encapsulating structures this refers to space outside of the plasma membrane. This term covers the host cell environment outside an intracellular parasite." [GOC:go_curators]	2222	61	15	20319	0.2459016393442623	0.0067506750675067504	query_1	['GO:0110165']	13
GO:BP	GO:1902430	negative regulation of amyloid-beta formation	0.010450268460833637	True	"Any process that stops, prevents or reduces the frequency, rate or extent of amyloid-beta formation." [GOC:hjd, GOC:TermGenie, PMID:22992957]	17	61	2	20319	0.03278688524590164	0.11764705882352941	query_1	['GO:0034205', 'GO:0034249', 'GO:1902003', 'GO:1902992']	13
GO:BP	GO:0008347	glial cell migration	0.010450268460833637	True	"The orderly movement of a glial cell, non-neuronal cells that provide support and nutrition, maintain homeostasis, form myelin, and participate in signal transmission in the nervous system." [GOC:jl, GOC:mtg_sensu]	69	61	3	20319	0.04918032786885246	0.043478260869565216	query_1	['GO:0016477', 'GO:0042063']	13
GO:BP	GO:0003013	circulatory system process	0.010450268460833637	True	"An organ system process carried out by any of the organs or tissues of the circulatory system. The circulatory system is an organ system that moves extracellular fluids to and from tissue within a multicellular organism." [GOC:mtg_cardio]	543	61	7	20319	0.11475409836065574	0.01289134438305709	query_1	['GO:0003008']	13
GO:BP	GO:0070373	negative regulation of ERK1 and ERK2 cascade	0.010450268460833637	True	"Any process that stops, prevents, or reduces the frequency, rate or extent of signal transduction mediated by the ERK1 and ERK2 cascade." [GOC:add, ISBN:0121245462, ISBN:0896039986]	69	61	3	20319	0.04918032786885246	0.043478260869565216	query_1	['GO:0043409', 'GO:0070371', 'GO:0070372']	13
GO:BP	GO:1902533	positive regulation of intracellular signal transduction	0.010567621017722184	True	"Any process that activates or increases the frequency, rate or extent of intracellular signal transduction." [GOC:BHF, GOC:dph, GOC:signaling, GOC:tb, GOC:TermGenie]	1066	61	10	20319	0.16393442622950818	0.009380863039399626	query_1	['GO:0009967', 'GO:0035556', 'GO:1902531']	13
GO:BP	GO:0043066	negative regulation of apoptotic process	0.010707308446203536	True	"Any process that stops, prevents, or reduces the frequency, rate or extent of cell death by apoptotic process." [GOC:jl, GOC:mtg_apoptosis]	885	61	9	20319	0.14754098360655737	0.010169491525423728	query_1	['GO:0006915', 'GO:0042981', 'GO:0043069']	13
GO:BP	GO:0009966	regulation of signal transduction	0.010707308446203536	True	"Any process that modulates the frequency, rate or extent of signal transduction." [GOC:sm]	2830	61	18	20319	0.29508196721311475	0.0063604240282685515	query_1	['GO:0007165', 'GO:0010646', 'GO:0023051', 'GO:0048583']	13
GO:BP	GO:0009994	oocyte differentiation	0.010707308446203536	True	"The process in which a relatively unspecialized immature germ cell acquires the specialized features of a mature female gamete." [GOC:go_curators, GOC:mtg_sensu]	70	61	3	20319	0.04918032786885246	0.04285714285714286	query_1	['GO:0003006', 'GO:0030154', 'GO:0048477']	13
GO:BP	GO:0032940	secretion by cell	0.010707308446203536	True	"The controlled release of a substance by a cell." [GOC:mah]	885	61	9	20319	0.14754098360655737	0.010169491525423728	query_1	['GO:0046903', 'GO:0140352']	13
GO:BP	GO:0051047	positive regulation of secretion	0.010707308446203536	True	"Any process that activates or increases the frequency, rate or extent of the controlled release of a substance from a cell or a tissue." [GOC:ai]	398	61	6	20319	0.09836065573770492	0.01507537688442211	query_1	['GO:0046903', 'GO:0051046', 'GO:0051050']	13
GO:BP	GO:0031102	neuron projection regeneration	0.010707308446203536	True	"The regrowth of neuronal processes such as axons or dendrites in response to their loss or damage." [GOC:dgh, GOC:dph, GOC:tb]	70	61	3	20319	0.04918032786885246	0.04285714285714286	query_1	['GO:0031099', 'GO:0031175', 'GO:0033554']	13
GO:MF	GO:0023026	MHC class II protein complex binding	0.010736802353450935	True	"Binding to a class II major histocompatibility complex." [GOC:mtg_signal, GOC:vw]	10	61	2	20319	0.03278688524590164	0.2	query_1	['GO:0023023']	13
GO:MF	GO:0005539	glycosaminoglycan binding	0.010736802353450935	True	"Binding to a glycan (polysaccharide) containing a substantial proportion of aminomonosaccharide residues." [GOC:jl, ISBN:0198506732]	207	61	5	20319	0.08196721311475409	0.024154589371980676	query_1	['GO:0097367']	13
GO:BP	GO:0001837	epithelial to mesenchymal transition	0.011059150149738253	True	"A transition where an epithelial cell loses apical/basolateral polarity, severs intercellular adhesive junctions, degrades basement membrane components and becomes a migratory mesenchymal cell." [GOC:dph, PMID:14701881]	157	61	4	20319	0.06557377049180328	0.025477707006369428	query_1	['GO:0048762']	13
GO:BP	GO:0001503	ossification	0.01110126164008681	True	"The formation of bone or of a bony substance, or the conversion of fibrous tissue or of cartilage into bone or a bony substance." [GOC:mtg_mpo, PMID:17572649]	402	61	6	20319	0.09836065573770492	0.014925373134328358	query_1	['GO:0032501']	13
GO:BP	GO:0016043	cellular component organization	0.01110126164008681	True	"A process that results in the assembly, arrangement of constituent parts, or disassembly of a cellular component." [GOC:ai, GOC:jl, GOC:mah]	6101	61	30	20319	0.4918032786885246	0.0049172266841501396	query_1	['GO:0071840']	13
GO:CC	GO:0030424	axon	0.011174283145755805	True	"The long process of a neuron that conducts nerve impulses, usually away from the cell body to the terminals and varicosities, which are sites of storage and release of neurotransmitter." [GOC:nln, ISBN:0198506732]	778	61	8	20319	0.13114754098360656	0.010282776349614395	query_1	['GO:0043005']	13
GO:CC	GO:0060205	cytoplasmic vesicle lumen	0.011174283145755805	True	"The volume enclosed by a cytoplasmic vesicle." [GOC:dph, GOC:vesicles]	23	61	2	20319	0.03278688524590164	0.08695652173913043	query_1	['GO:0031410', 'GO:0031983', 'GO:0070013']	13
GO:BP	GO:0051147	regulation of muscle cell differentiation	0.011219772858151667	True	"Any process that modulates the frequency, rate or extent of muscle cell differentiation." [CL:0000187, GOC:ai]	158	61	4	20319	0.06557377049180328	0.02531645569620253	query_1	['GO:0042692', 'GO:0045595']	13
GO:BP	GO:0021781	glial cell fate commitment	0.011236341995186335	True	"The process in which the developmental fate of a cell becomes restricted such that it will develop into a glial cell." [GO_REF:0000021, GOC:cls, GOC:dgh, GOC:dph, GOC:jid]	18	61	2	20319	0.03278688524590164	0.1111111111111111	query_1	['GO:0010001', 'GO:0045165']	13
GO:BP	GO:0010232	vascular transport	0.011236341995186335	True	"The directed movement of substances, into, out of or within a cell, either in a vascular tissue or in the vascular membrane." [GOC:sm]	18	61	2	20319	0.03278688524590164	0.1111111111111111	query_1	['GO:0003018', 'GO:0006810']	13
GO:BP	GO:1902992	negative regulation of amyloid precursor protein catabolic process	0.011236341995186335	True	"Any process that stops, prevents or reduces the frequency, rate or extent of amyloid precursor protein catabolic process." [GO_REF:0000058, GOC:PARL, GOC:rl, GOC:TermGenie, PMID:24499793]	18	61	2	20319	0.03278688524590164	0.1111111111111111	query_1	['GO:0042987', 'GO:0051248', 'GO:1902991']	13
GO:BP	GO:0140115	export across plasma membrane	0.011281650662454696	True	"The directed movement of some substance from inside of a cell, across the plasma membrane and into the extracellular region." [GOC:pg]	72	61	3	20319	0.04918032786885246	0.041666666666666664	query_1	['GO:0055085', 'GO:0140352']	13
GO:BP	GO:0001558	regulation of cell growth	0.011281650662454696	True	"Any process that modulates the frequency, rate, extent or direction of cell growth." [GOC:go_curators]	405	61	6	20319	0.09836065573770492	0.014814814814814815	query_1	['GO:0016049', 'GO:0040008', 'GO:0051128']	13
GO:BP	GO:0006937	regulation of muscle contraction	0.011281650662454696	True	"Any process that modulates the frequency, rate or extent of muscle contraction." [GOC:go_curators]	159	61	4	20319	0.06557377049180328	0.025157232704402517	query_1	['GO:0006936', 'GO:0090257']	13
GO:BP	GO:1904705	regulation of vascular associated smooth muscle cell proliferation	0.011643921359509027	True	"Any process that modulates the frequency, rate or extent of vascular smooth muscle cell proliferation." [GO_REF:0000058, GOC:TermGenie, PMID:23246467]	73	61	3	20319	0.04918032786885246	0.0410958904109589	query_1	['GO:0048660', 'GO:1990874']	13
GO:CC	GO:0042611	MHC protein complex	0.011805562867980119	True	"A transmembrane protein complex composed of an MHC alpha chain and, in most cases, either an MHC class II beta chain or an invariant beta2-microglobin chain, and with or without a bound peptide, lipid, or polysaccharide antigen." [GOC:add, GOC:jl, ISBN:0781735149, PMID:15928678, PMID:16153240]	24	61	2	20319	0.03278688524590164	0.08333333333333333	query_1	['GO:0098797']	13
GO:BP	GO:0045669	positive regulation of osteoblast differentiation	0.012039719768659338	True	"Any process that activates or increases the frequency, rate or extent of osteoblast differentiation." [GOC:go_curators]	74	61	3	20319	0.04918032786885246	0.04054054054054054	query_1	['GO:0001649', 'GO:0045597', 'GO:0045667']	13
GO:BP	GO:0061035	regulation of cartilage development	0.012039719768659338	True	"Any process that modulates the rate, frequency, or extent of cartilage development, the process whose specific outcome is the progression of the cartilage over time, from its formation to the mature structure. Cartilage is a connective tissue dominated by extracellular matrix containing collagen type II and large amounts of proteoglycan, particularly chondroitin sulfate." [GOC:dph]	74	61	3	20319	0.04918032786885246	0.04054054054054054	query_1	['GO:0051216', 'GO:2000026']	13
GO:BP	GO:0010560	positive regulation of glycoprotein biosynthetic process	0.012208942203100662	True	"Any process that increases the rate, frequency, or extent of the chemical reactions and pathways resulting in the formation of a glycoprotein, a protein that contains covalently bound glycose (i.e. monosaccharide) residues; the glycose occurs most commonly as oligosaccharide or fairly small polysaccharide but occasionally as monosaccharide." [GOC:dph, GOC:tb]	19	61	2	20319	0.03278688524590164	0.10526315789473684	query_1	['GO:0009101', 'GO:0010557', 'GO:0010559', 'GO:1903020']	13
GO:BP	GO:0019886	antigen processing and presentation of exogenous peptide antigen via MHC class II	0.012208942203100662	True	"The process in which an antigen-presenting cell expresses a peptide antigen of exogenous origin on its cell surface in association with an MHC class II protein complex. The peptide antigen is typically, but not always, processed from a whole protein." [GOC:add, ISBN:0781735149, PMID:15771591]	19	61	2	20319	0.03278688524590164	0.10526315789473684	query_1	['GO:0002478', 'GO:0002495']	13
GO:BP	GO:0030879	mammary gland development	0.012208942203100662	True	"The process whose specific outcome is the progression of the mammary gland over time, from its formation to the mature structure. The mammary gland is a large compound sebaceous gland that in female mammals is modified to secrete milk. Its development starts with the formation of the mammary line and ends as the mature gland cycles between nursing and weaning stages." [PMID:9576833]	163	61	4	20319	0.06557377049180328	0.024539877300613498	query_1	['GO:0048732']	13
GO:CC	GO:0031983	vesicle lumen	0.012590329266501636	True	"The volume enclosed by the membrane or protein that forms a vesicle." [GOC:mah, GOC:vesicles]	25	61	2	20319	0.03278688524590164	0.08	query_1	['GO:0031982', 'GO:0043233']	13
GO:CC	GO:0099572	postsynaptic specialization	0.012681456504827764	True	"A network of proteins within and adjacent to the postsynaptic membrane. Its major components include neurotransmitter receptors and the proteins that spatially and functionally organize them such as anchoring and scaffolding molecules, signaling enzymes and cytoskeletal components." [PMID:22046028]	463	61	6	20319	0.09836065573770492	0.012958963282937365	query_1	['GO:0043226', 'GO:0098794']	13
GO:CC	GO:0099634	postsynaptic specialization membrane	0.012681456504827764	True	"The membrane component of the postsynaptic specialization. This is the region of the postsynaptic membrane in which the population of neurotransmitter receptors involved in synaptic transmission are concentrated." [GOC:dos]	192	61	4	20319	0.06557377049180328	0.020833333333333332	query_1	['GO:0045211', 'GO:0097060', 'GO:0099572']	13
GO:BP	GO:0043069	negative regulation of programmed cell death	0.012736548629649336	True	"Any process that stops, prevents, or reduces the frequency, rate or extent of programmed cell death, cell death resulting from activation of endogenous cellular processes." [GOC:jl]	914	61	9	20319	0.14754098360655737	0.009846827133479213	query_1	['GO:0012501', 'GO:0043067', 'GO:0048523']	13
GO:BP	GO:0051050	positive regulation of transport	0.012796235011179874	True	"Any process that activates or increases the frequency, rate or extent of the directed movement of substances (such as macromolecules, small molecules, ions) into, out of or within a cell, or between cells, by means of some agent such as a transporter or pore." [GOC:ai]	915	61	9	20319	0.14754098360655737	0.009836065573770493	query_1	['GO:0006810', 'GO:0048518', 'GO:0051049']	13
GO:BP	GO:0023061	signal release	0.012910979048407548	True	"The process in which a signal is secreted or discharged into the extracellular medium from a cellular source." [GOC:mtg_signal]	571	61	7	20319	0.11475409836065574	0.012259194395796848	query_1	['GO:0007267', 'GO:0032940']	13
GO:BP	GO:1990874	vascular associated smooth muscle cell proliferation	0.01323046376131731	True	"The multiplication or reproduction of vascular smooth muscle cells, resulting in the expansion of a cell population. A vascular smooth muscle cell is a non-striated, elongated, spindle-shaped cell found lining the blood vessels." [PMID:23246467]	77	61	3	20319	0.04918032786885246	0.03896103896103896	query_1	['GO:0048659']	13
GO:BP	GO:0070571	negative regulation of neuron projection regeneration	0.013234209602093388	True	"Any process that stops, prevents, or reduces the frequency, rate or extent of neuron projection regeneration, the regrowth of neuronal processes such as axons or dendrites following their loss or damage." [GOC:mah]	20	61	2	20319	0.03278688524590164	0.1	query_1	['GO:0010977', 'GO:0031102', 'GO:0048585', 'GO:0051093', 'GO:0070570']	13
GO:BP	GO:0043117	positive regulation of vascular permeability	0.013234209602093388	True	"Any process that increases the extent to which blood vessels can be pervaded by fluid." [GOC:jl]	20	61	2	20319	0.03278688524590164	0.1	query_1	['GO:0043114']	13
GO:BP	GO:0035641	locomotory exploration behavior	0.013234209602093388	True	"The specific movement from place to place of an organism in response to a novel environment." [GOC:sart, PMID:17151232]	20	61	2	20319	0.03278688524590164	0.1	query_1	['GO:0007626', 'GO:0035640']	13
GO:BP	GO:0060438	trachea development	0.013234209602093388	True	"The process whose specific outcome is the progression of a trachea over time, from its formation to the mature structure. The trachea is the portion of the airway that attaches to the bronchi as it branches." [GOC:dph]	20	61	2	20319	0.03278688524590164	0.1	query_1	['GO:0048513', 'GO:0060541']	13
GO:BP	GO:0007162	negative regulation of cell adhesion	0.01332332446495158	True	"Any process that stops, prevents, or reduces the frequency, rate or extent of cell adhesion." [GOC:go_curators]	285	61	5	20319	0.08196721311475409	0.017543859649122806	query_1	['GO:0007155', 'GO:0030155', 'GO:0048523']	13
GO:MF	GO:1990782	protein tyrosine kinase binding	0.013504473966257214	True	"Binding to protein tyrosine kinase." [PMID:25499537]	124	61	4	20319	0.06557377049180328	0.03225806451612903	query_1	['GO:0019901']	13
GO:BP	GO:0062013	positive regulation of small molecule metabolic process	0.013775449935068185	True	"Any process that activates or increases the frequency, rate or extent of a small molecule metabolic process." [GOC:vw]	170	61	4	20319	0.06557377049180328	0.023529411764705882	query_1	['GO:0009893', 'GO:0044281', 'GO:0062012']	13
GO:MF	GO:0001540	amyloid-beta binding	0.01387708333725713	True	"Binding to an amyloid-beta peptide/protein." [GOC:hjd]	57	61	3	20319	0.04918032786885246	0.05263157894736842	query_1	['GO:0033218', 'GO:0042277']	13
GO:MF	GO:0042802	identical protein binding	0.01387708333725713	True	"Binding to an identical protein or proteins." [GOC:jl]	1979	61	15	20319	0.2459016393442623	0.007579585649317837	query_1	['GO:0005515']	13
GO:MF	GO:0023023	MHC protein complex binding	0.01387708333725713	True	"Binding to a major histocompatibility complex." [GOC:mtg_signal, GOC:vw]	13	61	2	20319	0.03278688524590164	0.15384615384615385	query_1	['GO:0044877']	13
GO:MF	GO:0005201	extracellular matrix structural constituent	0.01387708333725713	True	"The action of a molecule that contributes to the structural integrity of the extracellular matrix." [GOC:mah]	132	61	4	20319	0.06557377049180328	0.030303030303030304	query_1	['GO:0005198']	13
GO:BP	GO:0051480	regulation of cytosolic calcium ion concentration	0.013908114029715585	True	"Any process involved in the maintenance of an internal steady state of calcium ions within the cytosol of a cell or between the cytosol and its surroundings." [GOC:ai, GOC:mah, GOC:rph]	79	61	3	20319	0.04918032786885246	0.0379746835443038	query_1	['GO:0006874']	13
GO:BP	GO:0071260	cellular response to mechanical stimulus	0.013908114029715585	True	"Any process that results in a change in state or activity of a cell (in terms of movement, secretion, enzyme production, gene expression, etc.) as a result of a mechanical stimulus." [GOC:mah]	79	61	3	20319	0.04918032786885246	0.0379746835443038	query_1	['GO:0009612', 'GO:0071214', 'GO:0071496']	13
GO:BP	GO:0009967	positive regulation of signal transduction	0.013908114029715585	True	"Any process that activates or increases the frequency, rate or extent of signal transduction." [GOC:sm]	1529	61	12	20319	0.19672131147540983	0.007848266841072597	query_1	['GO:0007165', 'GO:0009966', 'GO:0010647', 'GO:0023056', 'GO:0048584']	13
GO:CC	GO:0034360	chylomicron remnant	0.013914570536449823	True	"A lipoprotein particle that is derived from a mature chylomicron particle by the removal of triglycerides from the chylomicron core by lipoprotein lipase and the subsequent loss of surface components. It characteristically contains apolipoprotein E (APOE) and is cleared from the blood by the liver." [GOC:BHF, GOC:expert_pt, GOC:mah, GOC:rl]	1	61	1	20319	0.01639344262295082	1.0	query_1	['GO:0042627']	13
GO:CC	GO:0035693	NOS2-CD74 complex	0.013914570536449823	True	"A protein complex comprising nitric oxide synthase 2 and CD74. This stable complex formation is thought to prevent CD74 degradation by caspases." [GOC:BHF, PMID:18003616]	1	61	1	20319	0.01639344262295082	1.0	query_1	['GO:0032991']	13
GO:BP	GO:0050790	regulation of catalytic activity	0.013924087600948452	True	"Any process that modulates the activity of an enzyme." [GOC:ai, GOC:ebc, GOC:vw]	427	61	6	20319	0.09836065573770492	0.01405152224824356	query_1	['GO:0065009']	13
GO:BP	GO:0003012	muscle system process	0.014033387864969101	True	"An organ system process carried out at the level of a muscle. Muscle tissue is composed of contractile cells or fibers." [GOC:mtg_cardio]	428	61	6	20319	0.09836065573770492	0.014018691588785047	query_1	['GO:0003008']	13
GO:BP	GO:0030155	regulation of cell adhesion	0.014033387864969101	True	"Any process that modulates the frequency, rate or extent of attachment of a cell to another cell or to the extracellular matrix." [GOC:mah]	752	61	8	20319	0.13114754098360656	0.010638297872340425	query_1	['GO:0007155', 'GO:0050794']	13
GO:BP	GO:0034249	negative regulation of amide metabolic process	0.014045177206973417	True	"Any process that stops, prevents, or reduces the frequency, rate or extent of the chemical reactions and pathways involving amides." [GOC:mah]	21	61	2	20319	0.03278688524590164	0.09523809523809523	query_1	['GO:0009892', 'GO:0034248', 'GO:0043603']	13
GO:BP	GO:2000291	regulation of myoblast proliferation	0.014045177206973417	True	"Any process that modulates the frequency, rate or extent of myoblast proliferation." [GOC:mah]	21	61	2	20319	0.03278688524590164	0.09523809523809523	query_1	['GO:0042127', 'GO:0051450']	13
GO:BP	GO:0032880	regulation of protein localization	0.014045177206973417	True	"Any process that modulates the frequency, rate or extent of any process in which a protein is transported to, or maintained in, a specific location." [GOC:dph, GOC:mah, GOC:tb]	935	61	9	20319	0.14754098360655737	0.009625668449197862	query_1	['GO:0008104', 'GO:0060341']	13
GO:BP	GO:0001502	cartilage condensation	0.014045177206973417	True	"The condensation of mesenchymal cells that have been committed to differentiate into chondrocytes." [ISBN:0878932437]	21	61	2	20319	0.03278688524590164	0.09523809523809523	query_1	['GO:0048705', 'GO:0051216', 'GO:0098743']	13
GO:BP	GO:1903020	positive regulation of glycoprotein metabolic process	0.014045177206973417	True	"Any process that activates or increases the frequency, rate or extent of glycoprotein metabolic process." [GO_REF:0000058, GOC:BHF, GOC:rl, GOC:TermGenie, PMID:23544079]	21	61	2	20319	0.03278688524590164	0.09523809523809523	query_1	['GO:0009100', 'GO:0051247', 'GO:1903018']	13
GO:BP	GO:0002495	antigen processing and presentation of peptide antigen via MHC class II	0.014045177206973417	True	"The process in which an antigen-presenting cell expresses a peptide antigen on its cell surface in association with an MHC class II protein complex. The peptide antigen is typically, but not always, processed from a whole protein." [GOC:add, ISBN:0781735149, PMID:15531770, PMID:15771591]	21	61	2	20319	0.03278688524590164	0.09523809523809523	query_1	['GO:0002504', 'GO:0048002']	13
GO:BP	GO:0097553	calcium ion transmembrane import into cytosol	0.01416873487779435	True	"A process in which a calcium ion is transported from one side of a membrane to the other into the cytosol by means of some agent such as a transporter or pore." [GOC:vw]	173	61	4	20319	0.06557377049180328	0.023121387283236993	query_1	['GO:0070588']	13
GO:BP	GO:0071496	cellular response to external stimulus	0.01443717922365307	True	"Any process that results in a change in state or activity of a cell (in terms of movement, secretion, enzyme production, gene expression, etc.) as a result of an external stimulus." [GOC:mah]	81	61	3	20319	0.04918032786885246	0.037037037037037035	query_1	['GO:0009605']	13
GO:BP	GO:0042246	tissue regeneration	0.01443717922365307	True	"The regrowth of lost or destroyed tissues." [GOC:curators]	81	61	3	20319	0.04918032786885246	0.037037037037037035	query_1	['GO:0031099', 'GO:0048589']	13
GO:CC	GO:0043083	synaptic cleft	0.01454010125490976	True	"The narrow gap that separates the presynaptic and postsynaptic membranes, into which neurotransmitter is released." [GOC:jl, PMID:30784960]	28	61	2	20319	0.03278688524590164	0.07142857142857142	query_1	['GO:0005576']	13
GO:BP	GO:0050865	regulation of cell activation	0.014592427851306319	True	"Any process that modulates the frequency, rate or extent of cell activation, the change in the morphology or behavior of a cell resulting from exposure to an activating factor such as a cellular or soluble ligand." [GOC:ai]	590	61	7	20319	0.11475409836065574	0.011864406779661017	query_1	['GO:0001775', 'GO:0050794', 'GO:0051239']	13
GO:BP	GO:0048592	eye morphogenesis	0.01492412324328696	True	"The process in which the anatomical structures of the eye are generated and organized." [GOC:jid, GOC:mtg_sensu]	176	61	4	20319	0.06557377049180328	0.022727272727272728	query_1	['GO:0001654', 'GO:0090596']	13
GO:BP	GO:0061448	connective tissue development	0.014926022194051074	True	"The progression of a connective tissue over time, from its formation to the mature structure." [GOC:BHF]	296	61	5	20319	0.08196721311475409	0.016891891891891893	query_1	['GO:0009888']	13
GO:BP	GO:1904754	positive regulation of vascular associated smooth muscle cell migration	0.01509268934671364	True	"Any process that activates or increases the frequency, rate or extent of vascular associated smooth muscle cell migration." [GO_REF:0000058, GOC:BHF, GOC:BHF_miRNA, GOC:rph, GOC:TermGenie, PMID:20693317]	22	61	2	20319	0.03278688524590164	0.09090909090909091	query_1	['GO:0014911', 'GO:1904738', 'GO:1904752']	13
GO:BP	GO:0032332	positive regulation of chondrocyte differentiation	0.01509268934671364	True	"Any process that activates or increases the frequency, rate or extent of chondrocyte differentiation." [GOC:mah]	22	61	2	20319	0.03278688524590164	0.09090909090909091	query_1	['GO:0002062', 'GO:0032330', 'GO:0045597', 'GO:0061036']	13
GO:BP	GO:0007169	cell surface receptor protein tyrosine kinase signaling pathway	0.015103324829635601	True	"The series of molecular signals initiated by an extracellular ligand binding to a receptor on the surface of the target cell where the receptor possesses tyrosine kinase activity, and ending with the regulation of a downstream cellular process, e.g. transcription." [GOC:ceb, GOC:signaling]	595	61	7	20319	0.11475409836065574	0.011764705882352941	query_1	['GO:0007167']	13
GO:BP	GO:0042692	muscle cell differentiation	0.015248540427396347	True	"The process in which a relatively unspecialized cell acquires specialized features of a muscle cell." [CL:0000187, GOC:go_curators]	439	61	6	20319	0.09836065573770492	0.01366742596810934	query_1	['GO:0030154', 'GO:0061061']	13
GO:BP	GO:0051336	regulation of hydrolase activity	0.015305322699426084	True	"Any process that modulates the frequency, rate or extent of hydrolase activity, the catalysis of the hydrolysis of various bonds, e.g. C-O, C-N, C-C, phosphoric anhydride bonds, etc. Hydrolase is the systematic name for any enzyme of EC class 3." [GOC:ai]	178	61	4	20319	0.06557377049180328	0.02247191011235955	query_1	['GO:0050790']	13
GO:BP	GO:0031645	negative regulation of nervous system process	0.01615539865457054	True	"Any process that stops, prevents, or reduces the frequency, rate or extent of a neurophysiological process." [GOC:dph, GOC:mah, GOC:tb]	23	61	2	20319	0.03278688524590164	0.08695652173913043	query_1	['GO:0031644', 'GO:0050877', 'GO:0051241']	13
GO:BP	GO:0010817	regulation of hormone levels	0.01615539865457054	True	"Any process that modulates the levels of hormone within an organism or a tissue. A hormone is any substance formed in very small amounts in one specialized organ or group of cells and carried (sometimes in the bloodstream) to another organ or group of cells in the same organism, upon which it has a specific regulatory action." [GOC:BHF, GOC:dph, GOC:tb]	604	61	7	20319	0.11475409836065574	0.011589403973509934	query_1	['GO:0065008']	13
GO:BP	GO:0051897	positive regulation of phosphatidylinositol 3-kinase/protein kinase B signal transduction	0.01615539865457054	True	"Any process that activates or increases the frequency, rate or extent of phosphatidylinositol 3-kinase/protein kinase B signal transduction." [GOC:ai]	181	61	4	20319	0.06557377049180328	0.022099447513812154	query_1	['GO:0043491', 'GO:0051896', 'GO:1902533']	13
GO:BP	GO:0002504	antigen processing and presentation of peptide or polysaccharide antigen via MHC class II	0.01615539865457054	True	"The process in which an antigen-presenting cell expresses antigen (peptide or polysaccharide) on its cell surface in association with an MHC class II protein complex." [GOC:add, ISBN:0781735149, PMID:15531770, PMID:15771591, PMID:16153240]	23	61	2	20319	0.03278688524590164	0.08695652173913043	query_1	['GO:0019882']	13
GO:BP	GO:0043567	regulation of insulin-like growth factor receptor signaling pathway	0.01615539865457054	True	"Any process that modulates the frequency, rate or extent of insulin-like growth factor receptor signaling." [GOC:bf]	23	61	2	20319	0.03278688524590164	0.08695652173913043	query_1	['GO:0009966', 'GO:0048009']	13
GO:BP	GO:0048584	positive regulation of response to stimulus	0.016685152250190304	True	"Any process that activates, maintains or increases the rate of a response to a stimulus. Response to stimulus is a change in state or activity of a cell or an organism (in terms of movement, secretion, enzyme production, gene expression, etc.) as a result of a stimulus." [GOC:jid]	2252	61	15	20319	0.2459016393442623	0.0066607460035523975	query_1	['GO:0048518', 'GO:0048583', 'GO:0050896']	13
GO:BP	GO:0009628	response to abiotic stimulus	0.01674672812539751	True	"Any process that results in a change in state or activity of a cell or an organism (in terms of movement, secretion, enzyme production, gene expression, etc.) as a result of an abiotic (not derived from living organisms) stimulus." [GOC:hb]	1161	61	10	20319	0.16393442622950818	0.008613264427217916	query_1	['GO:0050896']	13
GO:CC	GO:0016342	catenin complex	0.017244633407051565	True	"Complex of peripheral cytoplasmic proteins (alpha-, beta- and gamma-catenin) that interact with the cytoplasmic region of uvomorulin/E-cadherin to connect it to the actin cytoskeleton." [ISBN:0198599323]	31	61	2	20319	0.03278688524590164	0.06451612903225806	query_1	['GO:0019897', 'GO:0098797']	13
GO:CC	GO:0110165	cellular anatomical structure	0.017244633407051565	True	"A part of a cellular organism consisting of a material entity with granularity above the level of a protein complex but below that of an anatomical system. Note that cellular organisms exclude viruses." [GOC:kmv]	16799	61	58	20319	0.9508196721311475	0.003452586463479969	query_1	['GO:0005575']	13
GO:BP	GO:2000738	positive regulation of stem cell differentiation	0.017275990727548762	True	"Any process that activates or increases the frequency, rate or extent of stem cell differentiation." [GOC:obol]	24	61	2	20319	0.03278688524590164	0.08333333333333333	query_1	['GO:0045597', 'GO:0048863', 'GO:2000736']	13
GO:BP	GO:0030813	positive regulation of nucleotide catabolic process	0.017275990727548762	True	"Any process that activates or increases the frequency, rate or extent of the chemical reactions and pathways resulting in the breakdown of nucleotides." [GOC:mah]	24	61	2	20319	0.03278688524590164	0.08333333333333333	query_1	['GO:0009166', 'GO:0009896', 'GO:0030811', 'GO:0045981']	13
GO:BP	GO:0010842	retina layer formation	0.017275990727548762	True	"The process in which the vertebrate retina is organized into three laminae: the outer nuclear layer (ONL), which contains photoreceptor nuclei; the inner nuclear layer (INL), which contains amacrine, bipolar and horizontal cells; and the retinal ganglion cell (RGC) layer. Between the inner and outer nuclear layers, the outer plexiform layer (OPL) contains connections between the photoreceptors and bipolar and horizontal cells. The inner plexiform layer (IPL) is positioned between the INL and the ganglion cell layer and contains the dendrites of RGCs and processes of bipolar and amacrine cells. Spanning all layers of the retina are the radially oriented Mueller glia." [GOC:ascb_2009, GOC:dph, GOC:tb, PMID:1270266]	24	61	2	20319	0.03278688524590164	0.08333333333333333	query_1	['GO:0003407', 'GO:0048646', 'GO:0060042']	13
GO:BP	GO:0033123	positive regulation of purine nucleotide catabolic process	0.017275990727548762	True	"Any process that activates or increases the frequency, rate or extent of the chemical reactions and pathways resulting in the breakdown of purine nucleotides." [GOC:mah]	24	61	2	20319	0.03278688524590164	0.08333333333333333	query_1	['GO:0006195', 'GO:0030813', 'GO:0033121', 'GO:1900544']	13
GO:BP	GO:0045821	positive regulation of glycolytic process	0.017275990727548762	True	"Any process that activates or increases the frequency, rate or extent of glycolysis." [GOC:go_curators]	24	61	2	20319	0.03278688524590164	0.08333333333333333	query_1	['GO:0006096', 'GO:0006110', 'GO:0033123', 'GO:0045913', 'GO:1903580']	13
GO:BP	GO:1903035	negative regulation of response to wounding	0.01731695499098768	True	"Any process that stops, prevents or reduces the frequency, rate or extent of response to wounding." [GO_REF:0000058, GOC:kmv, GOC:TermGenie, PMID:19164535]	88	61	3	20319	0.04918032786885246	0.03409090909090909	query_1	['GO:0009611', 'GO:0048585', 'GO:1903034']	13
GO:BP	GO:0070374	positive regulation of ERK1 and ERK2 cascade	0.01765378827837229	True	"Any process that activates or increases the frequency, rate or extent of signal transduction mediated by the ERK1 and ERK2 cascade." [GOC:mah]	187	61	4	20319	0.06557377049180328	0.0213903743315508	query_1	['GO:0043410', 'GO:0070371', 'GO:0070372']	13
GO:CC	GO:0005921	gap junction	0.018084865784971368	True	"A cell-cell junction composed of pannexins or innexins and connexins, two different families of channel-forming proteins." [GOC:mah, GOC:mtg_muscle, ISBN:0815332181, PMID:22366062, Wikipedia:Gap_junction]	32	61	2	20319	0.03278688524590164	0.0625	query_1	['GO:0005911']	13
GO:BP	GO:0045685	regulation of glial cell differentiation	0.01832057379900603	True	"Any process that modulates the frequency, rate or extent of glia cell differentiation." [GOC:go_curators]	90	61	3	20319	0.04918032786885246	0.03333333333333333	query_1	['GO:0010001', 'GO:0045595']	13
GO:BP	GO:0007405	neuroblast proliferation	0.01832057379900603	True	"The expansion of a neuroblast population by cell division. A neuroblast is any cell that will divide and give rise to a neuron." [GOC:ai, GOC:mtg_sensu, GOC:sart]	90	61	3	20319	0.04918032786885246	0.03333333333333333	query_1	['GO:0048699', 'GO:0061351']	13
GO:BP	GO:0051130	positive regulation of cellular component organization	0.01837850620860853	True	"Any process that activates or increases the frequency, rate or extent of a process involved in the formation, arrangement of constituent parts, or disassembly of cell structures, including the plasma membrane and any external encapsulating structures such as the cell wall and cell envelope." [GOC:ai]	1180	61	10	20319	0.16393442622950818	0.00847457627118644	query_1	['GO:0016043', 'GO:0048522', 'GO:0051128']	13
GO:MF	GO:0045296	cadherin binding	0.018382777752591728	True	"Binding to cadherin, a type I membrane protein involved in cell adhesion." [GOC:bf]	64	61	3	20319	0.04918032786885246	0.046875	query_1	['GO:0050839']	13
GO:MF	GO:1901681	sulfur compound binding	0.018391359617796928	True	"Binding to a sulfur compound." [GOC:pr, GOC:TermGenie]	254	61	5	20319	0.08196721311475409	0.01968503937007874	query_1	['GO:0005488']	13
GO:BP	GO:0045822	negative regulation of heart contraction	0.018413253891387257	True	"Any process that stops, prevents, or reduces the frequency, rate or extent of heart contraction." [GOC:go_curators]	25	61	2	20319	0.03278688524590164	0.08	query_1	['GO:0008016', 'GO:0060047', 'GO:1903523']	13
GO:BP	GO:0043586	tongue development	0.018413253891387257	True	"The process whose specific outcome is the progression of the tongue over time, from its formation to the mature structure. The tongue is the movable, muscular organ on the floor of the mouth of most vertebrates, in many other mammals is the principal organ of taste, aids in the prehension of food, in swallowing, and in modifying the voice as in speech." [GOC:jl, UBERON:0001723]	25	61	2	20319	0.03278688524590164	0.08	query_1	['GO:0007423']	13
GO:BP	GO:0032879	regulation of localization	0.018979926770498316	True	"Any process that modulates the frequency, rate or extent of any process in which a cell, a substance, or a cellular entity is transported to, or maintained in, a specific location." [GOC:mah]	2056	61	14	20319	0.22950819672131148	0.006809338521400778	query_1	['GO:0050789', 'GO:0051179']	13
GO:BP	GO:0048771	tissue remodeling	0.01898489776626073	True	"The reorganization or renovation of existing tissues. This process can either change the characteristics of a tissue such as in blood vessel remodeling, or result in the dynamic equilibrium of a tissue such as in bone remodeling." [GOC:ebc]	192	61	4	20319	0.06557377049180328	0.020833333333333332	query_1	['GO:0032501']	13
GO:BP	GO:2000241	regulation of reproductive process	0.01898489776626073	True	"Any process that modulates the frequency, rate or extent of reproductive process." [GOC:mah]	192	61	4	20319	0.06557377049180328	0.020833333333333332	query_1	['GO:0022414', 'GO:0050789']	13
GO:BP	GO:0050730	regulation of peptidyl-tyrosine phosphorylation	0.01898489776626073	True	"Any process that modulates the frequency, rate or extent of the phosphorylation of peptidyl-tyrosine." [GOC:ai]	192	61	4	20319	0.06557377049180328	0.020833333333333332	query_1	['GO:0001932', 'GO:0018108']	13
GO:BP	GO:0043535	regulation of blood vessel endothelial cell migration	0.019067403572127273	True	"Any process that modulates the frequency, rate or extent of the migration of the endothelial cells of blood vessels." [GOC:go_curators]	92	61	3	20319	0.04918032786885246	0.03260869565217391	query_1	['GO:0010594', 'GO:0043534']	13
GO:BP	GO:0048678	response to axon injury	0.019067403572127273	True	"Any process that results in a change in state or activity of a cell or an organism (in terms of movement, secretion, enzyme production, gene expression, etc.) as a result of an axon injury stimulus." [GOC:dgh, GOC:dph, GOC:jid, GOC:lm]	92	61	3	20319	0.04918032786885246	0.03260869565217391	query_1	['GO:0009611']	13
GO:BP	GO:1903523	negative regulation of blood circulation	0.019517920516033564	True	"Any process that stops, prevents or reduces the frequency, rate or extent of blood circulation." [GO_REF:0000058, GOC:mr, GOC:TermGenie, PMID:10659969]	26	61	2	20319	0.03278688524590164	0.07692307692307693	query_1	['GO:0008015', 'GO:0051241', 'GO:1903522']	13
GO:BP	GO:0098743	cell aggregation	0.019517920516033564	True	"The clustering together and adhesion of initially separate cells to form an aggregate. Examples include the clustering of unicellular organisms or blood cells in suspension and the condensation of mesenchymal cells during cartilage formation." [GOC:dos]	26	61	2	20319	0.03278688524590164	0.07692307692307693	query_1	['GO:0009987']	13
GO:BP	GO:1901863	positive regulation of muscle tissue development	0.019754760807293163	True	"Any process that activates or increases the frequency, rate or extent of muscle tissue development." [GOC:TermGenie, GOC:yaf, PMID:23150719]	27	61	2	20319	0.03278688524590164	0.07407407407407407	query_1	['GO:0051094', 'GO:0060537', 'GO:1901861']	13
GO:BP	GO:0009956	radial pattern formation	0.019754760807293163	True	"The regionalization process that results in defined areas around a point in which specific types of cell differentiation will occur." [GOC:dph, GOC:go_curators, GOC:isa_complete]	1	61	1	20319	0.01639344262295082	1.0	query_1	['GO:0003002']	13
GO:BP	GO:0060156	milk ejection reflex	0.019754760807293163	True	"A reflex that occurs in response to suckling, beginning with a nerve impulse from a receptor in the mammary gland and ending with the ejection of milk from the gland. Signaling never reaches a level of consciousness." [GOC:cjm, GOC:dph, GOC:mr, GOC:st]	1	61	1	20319	0.01639344262295082	1.0	query_1	['GO:0007589', 'GO:0007595', 'GO:0032941', 'GO:0060004']	13
GO:BP	GO:0021675	nerve development	0.019754760807293163	True	"The process whose specific outcome is the progression of a nerve over time, from its formation to the mature structure." [GO_REF:0000021, GOC:cls, GOC:dgh, GOC:dph, GOC:jid]	96	61	3	20319	0.04918032786885246	0.03125	query_1	['GO:0007399', 'GO:0048856']	13
GO:BP	GO:0071831	intermediate-density lipoprotein particle clearance	0.019754760807293163	True	"The process in which a intermediate-density lipoprotein particle is removed from the blood via receptor-mediated endocytosis and its constituent parts degraded." [GOC:BHF]	1	61	1	20319	0.01639344262295082	1.0	query_1	['GO:0071830']	13
GO:BP	GO:0021989	olfactory cortex development	0.019754760807293163	True	"The progression of the olfactory cortex over time from its initial formation until its mature state. The olfactory cortex is involved in the perception of smell. It receives input from the olfactory bulb and is responsible for the identification of odors." [GO_REF:0000021, GOC:cls, GOC:dgh, GOC:dph, GOC:jid]	1	61	1	20319	0.01639344262295082	1.0	query_1	['GO:0021988', 'GO:0048856']	13
GO:BP	GO:0060283	negative regulation of oocyte development	0.019754760807293163	True	"Any process that decreases the rate or extent of the process whose specific outcome is the progression of an oocyte over time, from initial commitment of the cell to its specific fate, to the fully functional differentiated cell." [GOC:dph, GOC:tb]	1	61	1	20319	0.01639344262295082	1.0	query_1	['GO:0010721', 'GO:0048599', 'GO:0060281', 'GO:2000242']	13
GO:BP	GO:0032101	regulation of response to external stimulus	0.019754760807293163	True	"Any process that modulates the frequency, rate or extent of a response to an external stimulus." [GOC:mah]	1000	61	9	20319	0.14754098360655737	0.009	query_1	['GO:0009605', 'GO:0048583']	13
GO:BP	GO:1905890	regulation of cellular response to very-low-density lipoprotein particle stimulus	0.019754760807293163	True	"Any process that modulates the frequency, rate or extent of cellular response to very-low-density lipoprotein particle stimulus." [GO_REF:0000058, GOC:aruk, GOC:bc, GOC:TermGenie, PMID:7592957]	1	61	1	20319	0.01639344262295082	1.0	query_1	['GO:0048583', 'GO:0050794', 'GO:0090731']	13
GO:BP	GO:0035988	chondrocyte proliferation	0.019754760807293163	True	"The multiplication or reproduction of chondrocytes by cell division, resulting in the expansion of their population. A chondrocyte is a polymorphic cell that forms cartilage." [CL:0000138, GOC:yaf, PMID:21484705]	27	61	2	20319	0.03278688524590164	0.07407407407407407	query_1	['GO:0008283']	13
GO:BP	GO:0045844	positive regulation of striated muscle tissue development	0.019754760807293163	True	"Any process that activates or increases the frequency, rate or extent of striated muscle development." [GOC:go_curators]	27	61	2	20319	0.03278688524590164	0.07407407407407407	query_1	['GO:0014706', 'GO:0016202', 'GO:0048636', 'GO:1901863']	13
GO:BP	GO:1903002	positive regulation of lipid transport across blood-brain barrier	0.019754760807293163	True	"Any process that activates or increases the frequency, rate or extent of lipid transport across blood-brain barrier." [GO_REF:0000058, GOC:sjp, GOC:TermGenie, PMID:24345162]	1	61	1	20319	0.01639344262295082	1.0	query_1	['GO:0032370', 'GO:0150201', 'GO:1903000', 'GO:1990379']	13
GO:BP	GO:0045932	negative regulation of muscle contraction	0.019754760807293163	True	"Any process that stops, prevents, or reduces the frequency, rate or extent of muscle contraction." [GOC:go_curators]	27	61	2	20319	0.03278688524590164	0.07407407407407407	query_1	['GO:0006936', 'GO:0006937', 'GO:0051241']	13
GO:BP	GO:2001108	positive regulation of Rho guanyl-nucleotide exchange factor activity	0.019754760807293163	True	"Any process that activates or increases the frequency, rate or extent of Rho guanyl-nucleotide exchange factor activity." [GOC:obol]	1	61	1	20319	0.01639344262295082	1.0	query_1	['GO:1905099']	13
GO:BP	GO:0106089	negative regulation of cell adhesion involved in sprouting angiogenesis	0.019754760807293163	True	"Any process that stops, prevents or reduces the frequency, rate or extent of cell adhesion involved in sprouting angiogenesis." [GOC:BHF, GOC:BHF_miRNA, GOC:rph, PMID:24177325]	1	61	1	20319	0.01639344262295082	1.0	query_1	['GO:0007162', 'GO:0106088', 'GO:0120078', 'GO:1903671']	13
GO:BP	GO:0048636	positive regulation of muscle organ development	0.019754760807293163	True	"Any process that activates, maintains or increases the rate of muscle development." [GOC:go_curators]	27	61	2	20319	0.03278688524590164	0.07407407407407407	query_1	['GO:0007517', 'GO:0048634', 'GO:0051094', 'GO:0051240']	13
GO:BP	GO:0050806	positive regulation of synaptic transmission	0.019754760807293163	True	"Any process that activates or increases the frequency, rate or extent of synaptic transmission, the process of communication from a neuron to a target (neuron, muscle, or secretory cell) across a synapse." [GOC:ai]	199	61	4	20319	0.06557377049180328	0.020100502512562814	query_1	['GO:0007268', 'GO:0010647', 'GO:0023056', 'GO:0050804']	13
GO:BP	GO:0090731	cellular response to very-low-density lipoprotein particle stimulus	0.019754760807293163	True	"Any process that results in a change in state or activity of a cell (in terms of movement, secretion, enzyme production, gene expression, etc.) as a result of a very-low-density lipoprotein particle stimulus." [GOC:aruk, GOC:bc]	1	61	1	20319	0.01639344262295082	1.0	query_1	['GO:0055094', 'GO:0071402']	13
GO:BP	GO:1904205	negative regulation of skeletal muscle hypertrophy	0.019754760807293163	True	"Any process that stops, prevents or reduces the frequency, rate or extent of skeletal muscle hypertrophy." [GO_REF:0000058, GOC:TermGenie, PMID:23470307]	1	61	1	20319	0.01639344262295082	1.0	query_1	['GO:0014734', 'GO:0014741', 'GO:0014745', 'GO:1904204']	13
GO:BP	GO:0150201	positive regulation of transport across blood-brain barrier	0.019754760807293163	True	"Any process that activates or increases the frequency, rate or extent of transport across blood-brain barrier." [GOC:aruk, GOC:bc, PMID:29377008, PMID:30280653]	1	61	1	20319	0.01639344262295082	1.0	query_1	['GO:0043117', 'GO:0051050', 'GO:0051240', 'GO:0150104', 'GO:0150200']	13
GO:BP	GO:0007611	learning or memory	0.019754760807293163	True	"The acquisition and processing of information and/or the storage and retrieval of this information over time." [GOC:jid, PMID:8938125]	325	61	5	20319	0.08196721311475409	0.015384615384615385	query_1	['GO:0007610', 'GO:0050890']	13
GO:BP	GO:0014829	vascular associated smooth muscle contraction	0.019754760807293163	True	"A process, occurring in the vascular tissue, whereby actin/myosin complex activity generates force through ATP hydrolysis resulting in a change in smooth muscle geometry. This process is always coupled to chemo-mechanical energy conversion." [GOC:mtg_muscle, MA:0002718]	27	61	2	20319	0.03278688524590164	0.07407407407407407	query_1	['GO:0006939', 'GO:0042310']	13
GO:BP	GO:0014723	regulation of skeletal muscle contraction by modulation of calcium ion sensitivity of myofibril	0.019754760807293163	True	"Any process that modulates the frequency, rate or extent of skeletal muscle contraction by changing calcium ion binding affinity of the myofibril." [GOC:mtg_muscle]	1	61	1	20319	0.01639344262295082	1.0	query_1	['GO:0014722']	13
GO:BP	GO:0003063	negative regulation of heart rate by acetylcholine	0.019754760807293163	True	"The process in which acetylcholine released from vagus nerve endings binds to muscarinic receptors on the pacemaker cells and decreases the rate of heart muscle contraction." [GOC:mtg_cardio, GOC:rl]	1	61	1	20319	0.01639344262295082	1.0	query_1	['GO:0003062', 'GO:0003068', 'GO:0010459']	13
GO:BP	GO:0072286	metanephric connecting tubule development	0.019754760807293163	True	"The process whose specific outcome is the progression of the metanephric connecting tubule over time, from its formation to the mature structure. The metanephric connecting tubule is a tubular segment of the metanephric nephron; it connects the distal convoluted tubule to the collecting duct in the metanephros." [GOC:mtg_kidney_jan10]	1	61	1	20319	0.01639344262295082	1.0	query_1	['GO:0072027', 'GO:0072234']	13
GO:BP	GO:1903000	regulation of lipid transport across blood-brain barrier	0.019754760807293163	True	"Any process that modulates the frequency, rate or extent of lipid transport across blood-brain barrier." [GO_REF:0000058, GOC:sjp, GOC:TermGenie, PMID:24345162]	1	61	1	20319	0.01639344262295082	1.0	query_1	['GO:0032368', 'GO:0150200', 'GO:1990379']	13
GO:BP	GO:0051963	regulation of synapse assembly	0.019754760807293163	True	"Any process that modulates the frequency, rate or extent of synapse assembly, the aggregation, arrangement and bonding together of a set of components to form a synapse." [GOC:ai, GOC:pr]	199	61	4	20319	0.06557377049180328	0.020100502512562814	query_1	['GO:0007416', 'GO:0050807', 'GO:1901888']	13
GO:BP	GO:0106088	regulation of cell adhesion involved in sprouting angiogenesis	0.019754760807293163	True	"Any process that modulates the frequency, rate or extent of cell adhesion involved in sprouting angiogenesis." [GOC:BHF, GOC:BHF_miRNA, GOC:rph, PMID:24177325]	1	61	1	20319	0.01639344262295082	1.0	query_1	['GO:0030155', 'GO:0120078']	13
GO:BP	GO:0097156	fasciculation of motor neuron axon	0.019754760807293163	True	"The collection of motor neuron axons into a bundle of rods, known as a fascicle." [GOC:lb, PMID:18403711]	1	61	1	20319	0.01639344262295082	1.0	query_1	['GO:0007413']	13
GO:BP	GO:0150200	regulation of transport across blood-brain barrier	0.019754760807293163	True	"Any process that modulates the frequency, rate or extent of transport across the blood-brain barrier." [GOC:aruk, GOC:bc, PMID:29377008, PMID:30280653]	1	61	1	20319	0.01639344262295082	1.0	query_1	['GO:0043114', 'GO:0044057', 'GO:0051049', 'GO:0150104']	13
GO:BP	GO:0072027	connecting tubule development	0.019754760807293163	True	"The process whose specific outcome is the progression of the connecting tubule over time, from its formation to the mature structure. The connecting tubule is a tubular segment of the nephron; it connects the distal convoluted tubule to the collecting duct." [GOC:mtg_kidney_jan10]	1	61	1	20319	0.01639344262295082	1.0	query_1	['GO:0072080']	13
GO:BP	GO:2000243	positive regulation of reproductive process	0.019754760807293163	True	"Any process that activates or increases the frequency, rate or extent of reproductive process." [GOC:mah]	94	61	3	20319	0.04918032786885246	0.031914893617021274	query_1	['GO:0022414', 'GO:0048518', 'GO:2000241']	13
GO:BP	GO:1905099	positive regulation of guanyl-nucleotide exchange factor activity	0.019754760807293163	True	"Any process that activates or increases the frequency, rate or extent of guanyl-nucleotide exchange factor activity." [GO_REF:0000059, GOC:TermGenie, PMID:20484009]	1	61	1	20319	0.01639344262295082	1.0	query_1	['GO:1904426', 'GO:1905097']	13
GO:BP	GO:0002478	antigen processing and presentation of exogenous peptide antigen	0.019754760807293163	True	"The process in which an antigen-presenting cell expresses a peptide antigen of exogenous origin on its cell surface in association with an MHC protein complex. The peptide is typically a fragment of a larger exogenous protein which has been degraded within the cell." [GOC:add, ISBN:0781735149]	27	61	2	20319	0.03278688524590164	0.07407407407407407	query_1	['GO:0019884', 'GO:0048002']	13
GO:BP	GO:0007369	gastrulation	0.02000113333966382	True	"A complex and coordinated series of cellular movements that occurs at the end of cleavage during embryonic development of most animals. The details of gastrulation vary from species to species, but usually result in the formation of the three primary germ layers, ectoderm, mesoderm and endoderm." [GOC:curators, ISBN:9780878933846]	200	61	4	20319	0.06557377049180328	0.02	query_1	['GO:0048598']	13
GO:BP	GO:0044087	regulation of cellular component biogenesis	0.02000113333966382	True	"Any process that modulates the frequency, rate or extent of cellular component biogenesis, a process that results in the biosynthesis of constituent macromolecules, assembly, and arrangement of constituent parts of a cellular component." [GOC:jl]	1012	61	9	20319	0.14754098360655737	0.008893280632411068	query_1	['GO:0044085', 'GO:0050794']	13
GO:BP	GO:0007166	cell surface receptor signaling pathway	0.020005690728846448	True	"The series of molecular signals initiated by an extracellular ligand binding to a receptor located on the cell surface. The pathway ends with regulation of a downstream cellular process, e.g. transcription." [GOC:signaling]	2569	61	16	20319	0.26229508196721313	0.006228104320747372	query_1	['GO:0007165']	13
GO:BP	GO:0051146	striated muscle cell differentiation	0.0201139725751053	True	"The process in which a relatively unspecialized cell acquires specialized features of a striated muscle cell; striated muscle fibers are divided by transverse bands into striations, and cardiac and voluntary muscle are types of striated muscle." [CL:0000737, GOC:ai]	330	61	5	20319	0.08196721311475409	0.015151515151515152	query_1	['GO:0042692']	13
GO:BP	GO:0010717	regulation of epithelial to mesenchymal transition	0.0201139725751053	True	"Any process that modulates the rate, frequency, or extent of epithelial to mesenchymal transition. Epithelial to mesenchymal transition where an epithelial cell loses apical/basolateral polarity, severs intercellular adhesive junctions, degrades basement membrane components and becomes a migratory mesenchymal cell." [GOC:BHF, GOC:dph, GOC:tb]	97	61	3	20319	0.04918032786885246	0.030927835051546393	query_1	['GO:0001837', 'GO:0045595']	13
GO:BP	GO:0043434	response to peptide hormone	0.02015391881821507	True	"Any process that results in a change in state or activity of a cell or an organism (in terms of movement, secretion, enzyme production, gene expression, etc.) as a result of a peptide hormone stimulus. A peptide hormone is any of a class of peptides that are secreted into the blood stream and have endocrine functions in living animals." [PMID:11027914, PMID:15134857, Wikipedia:Peptide_hormone]	480	61	6	20319	0.09836065573770492	0.0125	query_1	['GO:0009725', 'GO:1901698', 'GO:1901700']	13
GO:MF	GO:0008047	enzyme activator activity	0.020240922890907863	True	"Binds to and increases the activity of an enzyme." [GOC:dph, GOC:mah, GOC:tb]	540	61	7	20319	0.11475409836065574	0.012962962962962963	query_1	['GO:0003824', 'GO:0030234', 'GO:0140677']	13
GO:BP	GO:0060004	reflex	0.020476009459018975	True	"An automatic response to a stimulus beginning with a nerve impulse from a receptor and ending with the action of an effector such as a gland or a muscle. Signaling never reaches a level of consciousness." [GOC:dph, ISBN:0877797099]	28	61	2	20319	0.03278688524590164	0.07142857142857142	query_1	['GO:0009605']	13
GO:BP	GO:0050866	negative regulation of cell activation	0.020476009459018975	True	"Any process that stops, prevents, or reduces the frequency, rate or extent of cell activation." [GOC:ai]	202	61	4	20319	0.06557377049180328	0.019801980198019802	query_1	['GO:0001775', 'GO:0048523', 'GO:0050865', 'GO:0051241']	13
GO:BP	GO:0006915	apoptotic process	0.020476009459018975	True	"A programmed cell death process which begins when a cell receives an internal (e.g. DNA damage) or external signal (e.g. an extracellular death ligand), and proceeds through a series of biochemical events (signaling pathway phase) which trigger an execution phase. The execution phase is the last step of an apoptotic process, and is typically characterized by rounding-up of the cell, retraction of pseudopodes, reduction of cellular volume (pyknosis), chromatin condensation, nuclear fragmentation (karyorrhexis), plasma membrane blebbing and fragmentation of the cell into apoptotic bodies. When the execution phase is completed, the cell has died." [GOC:cjm, GOC:dhl, GOC:ecd, GOC:go_curators, GOC:mtg_apoptosis, GOC:tb, ISBN:0198506732, PMID:18846107, PMID:21494263]	1869	61	13	20319	0.21311475409836064	0.006955591225254147	query_1	['GO:0012501']	13
GO:BP	GO:0061351	neural precursor cell proliferation	0.020722732153657296	True	"The multiplication or reproduction of neural precursor cells, resulting in the expansion of a cell population. A neural precursor cell is either a nervous system stem cell or a nervous system progenitor cell." [GOC:dph, GOC:yaf]	203	61	4	20319	0.06557377049180328	0.019704433497536946	query_1	['GO:0008283']	13
GO:BP	GO:0002683	negative regulation of immune system process	0.020972881001590536	True	"Any process that stops, prevents, or reduces the frequency, rate, or extent of an immune system process." [GOC:add]	485	61	6	20319	0.09836065573770492	0.012371134020618556	query_1	['GO:0002376', 'GO:0002682', 'GO:0048519']	13
GO:BP	GO:0014910	regulation of smooth muscle cell migration	0.020977715448697316	True	"Any process that modulates the frequency, rate or extent of smooth muscle cell migration." [CL:0000192, GOC:mtg_muscle]	99	61	3	20319	0.04918032786885246	0.030303030303030304	query_1	['GO:0014909', 'GO:0030334']	13
GO:BP	GO:0010562	positive regulation of phosphorus metabolic process	0.021046376154593687	True	"Any process that increases the frequency, rate or extent of the chemical reactions and pathways involving phosphorus or compounds containing phosphorus." [GOC:dph, GOC:tb]	486	61	6	20319	0.09836065573770492	0.012345679012345678	query_1	['GO:0006793', 'GO:0009893', 'GO:0051174']	13
GO:BP	GO:0045937	positive regulation of phosphate metabolic process	0.021046376154593687	True	"Any process that activates or increases the frequency, rate or extent of the chemical reactions and pathways involving phosphates." [GOC:go_curators]	486	61	6	20319	0.09836065573770492	0.012345679012345678	query_1	['GO:0006796', 'GO:0010562', 'GO:0019220']	13
GO:BP	GO:0050795	regulation of behavior	0.0213450885718165	True	"Any process that modulates the frequency, rate or extent of behavior, the internally coordinated responses (actions or inactions) of whole living organisms (individuals or groups) to internal or external stimuli." [GOC:go_curators, GOC:pr]	100	61	3	20319	0.04918032786885246	0.03	query_1	['GO:0007610', 'GO:0051239']	13
GO:BP	GO:0034446	substrate adhesion-dependent cell spreading	0.0213450885718165	True	"The morphogenetic process that results in flattening of a cell as a consequence of its adhesion to a substrate." [GOC:mah, GOC:pf, PMID:17050732]	100	61	3	20319	0.04918032786885246	0.03	query_1	['GO:0031589']	13
GO:BP	GO:0050848	regulation of calcium-mediated signaling	0.0213450885718165	True	"Any process that modulates the frequency, rate or extent of calcium-mediated signaling, the process in which a cell uses calcium ions to convert an extracellular signal into a response." [GOC:ai]	100	61	3	20319	0.04918032786885246	0.03	query_1	['GO:0019722', 'GO:1902531']	13
GO:BP	GO:0007517	muscle organ development	0.021879641525200243	True	"The process whose specific outcome is the progression of the muscle over time, from its formation to the mature structure. The muscle is an organ consisting of a tissue made up of various elongated cells that are specialized to contract and thus to produce movement and mechanical work." [GOC:jid, ISBN:0198506732]	339	61	5	20319	0.08196721311475409	0.014749262536873156	query_1	['GO:0048513', 'GO:0061061']	13
GO:BP	GO:0032102	negative regulation of response to external stimulus	0.022385526762078414	True	"Any process that stops, prevents, or reduces the frequency, rate or extent of a response to an external stimulus." [GOC:mah]	341	61	5	20319	0.08196721311475409	0.01466275659824047	query_1	['GO:0009605', 'GO:0032101', 'GO:0048585']	13
GO:BP	GO:0048839	inner ear development	0.022689885259871728	True	"The process whose specific outcome is the progression of the inner ear over time, from its formation to the mature structure." [GOC:sr]	210	61	4	20319	0.06557377049180328	0.01904761904761905	query_1	['GO:0043583', 'GO:0048856']	13
GO:BP	GO:0051450	myoblast proliferation	0.022689885259871728	True	"The multiplication or reproduction of myoblasts, resulting in the expansion of a myoblast cell population. A myoblast is a mononucleate cell type that, by fusion with other myoblasts, gives rise to the myotubes that eventually develop into skeletal muscle fibers." [CL:0000056, GOC:ai, GOC:mtg_muscle]	30	61	2	20319	0.03278688524590164	0.06666666666666667	query_1	['GO:0008283']	13
GO:BP	GO:0003338	metanephros morphogenesis	0.022689885259871728	True	"The process in which the anatomical structures of the metanephros are generated and organized." [GOC:dph, GOC:yaf]	30	61	2	20319	0.03278688524590164	0.06666666666666667	query_1	['GO:0001656', 'GO:0060993']	13
GO:BP	GO:0010996	response to auditory stimulus	0.022689885259871728	True	"Any process that results in a change in state or activity of a cell or an organism (in terms of movement, secretion, enzyme production, gene expression, etc.) as a result of an auditory stimulus." [GOC:BHF, GOC:dph, GOC:sl, GOC:tb]	30	61	2	20319	0.03278688524590164	0.06666666666666667	query_1	['GO:0009612']	13
GO:BP	GO:0035767	endothelial cell chemotaxis	0.022689885259871728	True	"The directed movement of an endothelial cell guided by a specific chemical concentration gradient. Movement may be towards a higher concentration (positive chemotaxis) or towards a lower concentration (negative chemotaxis)." [CL:0000115, GOC:BHF]	30	61	2	20319	0.03278688524590164	0.06666666666666667	query_1	['GO:0043542', 'GO:0060326']	13
GO:CC	GO:0150034	distal axon	0.022854244634735506	True	"That part of an axon close to and including the growth cone or the axon terminus." [GOC:aruk, GOC:bc, PMID:17202468]	375	61	5	20319	0.08196721311475409	0.013333333333333334	query_1	['GO:0030424', 'GO:0110165']	13
GO:BP	GO:0060341	regulation of cellular localization	0.02304120501011815	True	"Any process that modulates the frequency, rate or extent of a process in which a cell, a substance, or a cellular entity is transported to, or maintained in a specific location within or in the membrane of a cell." [GOC:dph, GOC:tb]	1042	61	9	20319	0.14754098360655737	0.008637236084452975	query_1	['GO:0032879', 'GO:0050794', 'GO:0051641']	13
GO:CC	GO:0019897	extrinsic component of plasma membrane	0.02365739451337336	True	"The component of a plasma membrane consisting of gene products and protein complexes that are loosely bound to one of its surfaces, but not integrated into the hydrophobic region." [GOC:curators, GOC:dos]	120	61	3	20319	0.04918032786885246	0.025	query_1	['GO:0005886', 'GO:0019898']	13
GO:CC	GO:0034750	Scrib-APC-beta-catenin complex	0.02365739451337336	True	"A protein complex that contains the Scribble protein (a cell polarity determinant), the tumor suppressor protein adenomatous polyposis coli (APC), and beta-catenin; may be involved in the control of cell proliferation." [PMID:16611247]	2	61	1	20319	0.01639344262295082	0.5	query_1	['GO:0005737', 'GO:0032991']	13
GO:CC	GO:0031232	extrinsic component of external side of plasma membrane	0.02365739451337336	True	"The component of a plasma membrane consisting of gene products and protein complexes that are loosely bound to its external surface, but not integrated into the hydrophobic region." [GOC:dos, GOC:mah]	2	61	1	20319	0.01639344262295082	0.5	query_1	['GO:0009897', 'GO:0019897']	13
GO:CC	GO:1990711	beta-catenin-ICAT complex	0.02365739451337336	True	"Transcription factor complex that inhibits binding of Tcf to beta-catenin while preserving interaction of catenin with cadherin thus inhibiting transcription mediated by beta-catenin-Tcf complex." [GOC:bhm, PMID:12408824]	2	61	1	20319	0.01639344262295082	0.5	query_1	['GO:0090571']	13
GO:CC	GO:0048786	presynaptic active zone	0.02365739451337336	True	"A specialized region of the plasma membrane and cell cortex of a presynaptic neuron; encompasses a region of the plasma membrane where synaptic vesicles dock and fuse, and a specialized cortical cytoskeletal matrix." [GOC:dh, GOC:dl, GOC:ef, GOC:jid, GOC:pr, PMID:3152289]	122	61	3	20319	0.04918032786885246	0.02459016393442623	query_1	['GO:0098793', 'GO:0110165']	13
GO:CC	GO:0035692	macrophage migration inhibitory factor receptor complex	0.02365739451337336	True	"A protein complex that binds macrophage migration inhibitory factor. Comprises CD74 and CD44 cell surface proteins." [GOC:BHF, PMID:12782713, PMID:17045821]	2	61	1	20319	0.01639344262295082	0.5	query_1	['GO:0043235']	13
GO:BP	GO:0042098	T cell proliferation	0.023757939719998226	True	"The expansion of a T cell population by cell division. Follows T cell activation." [GOC:jl]	213	61	4	20319	0.06557377049180328	0.018779342723004695	query_1	['GO:0042110', 'GO:0046651']	13
GO:CC	GO:0098992	neuronal dense core vesicle	0.023813025545902	True	"A dense core vesicle (granule) that is part of a neuron. These vesicles typically contain neuropeptides. They can be found in all parts of neurons, including the soma, dendrites, axonal swellings (varicosities) and synaptic terminals." [GOC:dos, ISBN:978-0-07-181001-2, Wikipedia:Neuropeptide&oldid=713905176]	39	61	2	20319	0.03278688524590164	0.05128205128205128	query_1	['GO:0031045']	13
GO:BP	GO:0018108	peptidyl-tyrosine phosphorylation	0.023951648943886555	True	"The phosphorylation of peptidyl-tyrosine to form peptidyl-O4'-phospho-L-tyrosine." [RESID:AA0039]	214	61	4	20319	0.06557377049180328	0.018691588785046728	query_1	['GO:0006468', 'GO:0018212']	13
GO:BP	GO:0060384	innervation	0.023951648943886555	True	"The process in which a nerve invades a tissue and makes functional synaptic connection within the tissue." [GOC:dph, GOC:sart]	31	61	2	20319	0.03278688524590164	0.06451612903225806	query_1	['GO:0021675', 'GO:0032501']	13
GO:BP	GO:0051216	cartilage development	0.023951648943886555	True	"The process whose specific outcome is the progression of a cartilage element over time, from its formation to the mature structure. Cartilage elements are skeletal elements that consist of connective tissue dominated by extracellular matrix containing collagen type II and large amounts of proteoglycan, particularly chondroitin sulfate." [GOC:cjm, PMID:23251424]	214	61	4	20319	0.06557377049180328	0.018691588785046728	query_1	['GO:0001501', 'GO:0048513', 'GO:0061448']	13
GO:BP	GO:0045216	cell-cell junction organization	0.023951648943886555	True	"A process that is carried out at the cellular level which results in the assembly, arrangement of constituent parts, or disassembly of a cell-cell junction. A cell-cell junction is a specialized region of connection between two cells." [GOC:ai, GOC:dph, GOC:jl, GOC:mah]	214	61	4	20319	0.06557377049180328	0.018691588785046728	query_1	['GO:0034330']	13
GO:BP	GO:1903829	positive regulation of protein localization	0.024235239829759364	True	"Any process that activates or increases the frequency, rate or extent of a protein localization." [GO_REF:0000058, GOC:TermGenie, GOC:vw]	504	61	6	20319	0.09836065573770492	0.011904761904761904	query_1	['GO:0008104', 'GO:0032880', 'GO:0048522']	13
GO:BP	GO:0010595	positive regulation of endothelial cell migration	0.02424442904860734	True	"Any process that increases the rate, frequency, or extent of the orderly movement of an endothelial cell into the extracellular matrix to form an endothelium." [GOC:BHF, GOC:dph, GOC:tb]	106	61	3	20319	0.04918032786885246	0.02830188679245283	query_1	['GO:0010594', 'GO:0030335', 'GO:0043542']	13
GO:BP	GO:0008217	regulation of blood pressure	0.02424442904860734	True	"Any process that modulates the force with which blood travels through the circulatory system. The process is controlled by a balance of processes that increase pressure and decrease pressure." [GOC:dph, GOC:mtg_cardio, ISBN:0721643949]	215	61	4	20319	0.06557377049180328	0.018604651162790697	query_1	['GO:0008015', 'GO:0065008']	13
GO:BP	GO:0050863	regulation of T cell activation	0.02424442904860734	True	"Any process that modulates the frequency, rate or extent of T cell activation." [GOC:ai]	350	61	5	20319	0.08196721311475409	0.014285714285714285	query_1	['GO:0042110', 'GO:0051249']	13
GO:BP	GO:0018212	peptidyl-tyrosine modification	0.024496037619922775	True	"The modification of peptidyl-tyrosine." [GOC:go_curators]	216	61	4	20319	0.06557377049180328	0.018518518518518517	query_1	['GO:0018193']	13
GO:CC	GO:0098796	membrane protein complex	0.024589077258207345	True	"Any protein complex that is part of a membrane." [GOC:dos]	1133	61	9	20319	0.14754098360655737	0.00794351279788173	query_1	['GO:0016020', 'GO:0032991']	13
GO:BP	GO:0016525	negative regulation of angiogenesis	0.024683117717462247	True	"Any process that stops, prevents, or reduces the frequency, rate or extent of angiogenesis." [GOC:go_curators]	107	61	3	20319	0.04918032786885246	0.028037383177570093	query_1	['GO:0001525', 'GO:0045765', 'GO:2000181']	13
GO:BP	GO:0042981	regulation of apoptotic process	0.024683117717462247	True	"Any process that modulates the occurrence or rate of cell death by apoptotic process." [GOC:jl, GOC:mtg_apoptosis]	1475	61	11	20319	0.18032786885245902	0.007457627118644068	query_1	['GO:0006915', 'GO:0043067']	13
GO:BP	GO:0046889	positive regulation of lipid biosynthetic process	0.024683117717462247	True	"Any process that activates or increases the frequency, rate or extent of the chemical reactions and pathways resulting in the formation of lipids." [GOC:ai]	107	61	3	20319	0.04918032786885246	0.028037383177570093	query_1	['GO:0008610', 'GO:0009891', 'GO:0045834', 'GO:0046890']	13
GO:BP	GO:0009952	anterior/posterior pattern specification	0.024693239583447765	True	"The regionalization process in which specific areas of cell differentiation are determined along the anterior-posterior axis. The anterior-posterior axis is defined by a line that runs from the head or mouth of an organism to the tail or opposite end of the organism." [GOC:dph, GOC:go_curators, GOC:isa_complete, GOC:tb]	217	61	4	20319	0.06557377049180328	0.018433179723502304	query_1	['GO:0003002']	13
GO:CC	GO:0098858	actin-based cell projection	0.02487475532603296	True	"A cell projection supported by an assembly of actin filaments, and which lacks microtubules." [PMID:15661519]	248	61	4	20319	0.06557377049180328	0.016129032258064516	query_1	['GO:0120025']	13
GO:BP	GO:0055017	cardiac muscle tissue growth	0.02517691829708768	True	"The increase in size or mass of a cardiac muscle, where the increase in size or mass has the specific outcome of the progression of the organism over time from one condition to another." [GOC:devbiol]	108	61	3	20319	0.04918032786885246	0.027777777777777776	query_1	['GO:0048589', 'GO:0048738', 'GO:0060419']	13
GO:BP	GO:0048145	regulation of fibroblast proliferation	0.02517691829708768	True	"Any process that modulates the frequency, rate or extent of multiplication or reproduction of fibroblast cells." [GOC:jid]	108	61	3	20319	0.04918032786885246	0.027777777777777776	query_1	['GO:0042127', 'GO:0048144']	13
GO:CC	GO:0005768	endosome	0.025235823508856614	True	"A vacuole to which materials ingested by endocytosis are delivered." [ISBN:0198506732, PMID:19696797]	938	61	8	20319	0.13114754098360656	0.008528784648187633	query_1	['GO:0012505', 'GO:0031410']	13
GO:BP	GO:0012501	programmed cell death	0.02533486951719005	True	"A process which begins when a cell receives an internal or external signal and activates a series of biochemical events (signaling pathway). The process ends with the death of the cell." [GOC:lr, GOC:mtg_apoptosis]	1932	61	13	20319	0.21311475409836064	0.006728778467908903	query_1	['GO:0008219']	13
GO:BP	GO:0008219	cell death	0.02533486951719005	True	"Any biological process that results in permanent cessation of all vital functions of a cell. A cell should be considered dead when any one of the following molecular or morphological criteria is met: (1) the cell has lost the integrity of its plasma membrane; (2) the cell, including its nucleus, has undergone complete fragmentation into discrete bodies (frequently referred to as apoptotic bodies). The cell corpse (or its fragments) may be engulfed by an adjacent cell in vivo, but engulfment of whole cells should not be considered a strict criteria to define cell death as, under some circumstances, live engulfed cells can be released from phagosomes (see PMID:18045538)." [GOC:mah, GOC:mtg_apoptosis, PMID:25236395]	1932	61	13	20319	0.21311475409836064	0.006728778467908903	query_1	['GO:0009987']	13
GO:BP	GO:0048732	gland development	0.025460611679339426	True	"The process whose specific outcome is the progression of a gland over time, from its formation to the mature structure. A gland is an organ specialised for secretion." [GOC:jid]	512	61	6	20319	0.09836065573770492	0.01171875	query_1	['GO:0048513']	13
GO:BP	GO:2000181	negative regulation of blood vessel morphogenesis	0.025622039862116548	True	"Any process that stops, prevents, or reduces the frequency, rate or extent of blood vessel morphogenesis." [GOC:dph, GOC:yaf]	109	61	3	20319	0.04918032786885246	0.027522935779816515	query_1	['GO:0022603', 'GO:0048514', 'GO:1901343']	13
GO:BP	GO:0019884	antigen processing and presentation of exogenous antigen	0.025859002404218536	True	"The process in which an antigen-presenting cell expresses antigen (peptide or lipid) of exogenous origin on its cell surface in association with an MHC protein complex." [GOC:add, ISBN:0781735149, PMID:15771591, PMID:15928678]	33	61	2	20319	0.03278688524590164	0.06060606060606061	query_1	['GO:0019882']	13
GO:BP	GO:1901343	negative regulation of vasculature development	0.025859002404218536	True	"Any process that stops, prevents or reduces the frequency, rate or extent of vasculature development." [GOC:TermGenie]	110	61	3	20319	0.04918032786885246	0.02727272727272727	query_1	['GO:0001944', 'GO:0051093', 'GO:0051241', 'GO:1901342']	13
GO:BP	GO:0009611	response to wounding	0.025859002404218536	True	"Any process that results in a change in state or activity of a cell or an organism (in terms of movement, secretion, enzyme production, gene expression, etc.) as a result of a stimulus indicating damage to the organism." [GOC:go_curators]	515	61	6	20319	0.09836065573770492	0.011650485436893204	query_1	['GO:0006950']	13
GO:BP	GO:0140058	neuron projection arborization	0.025859002404218536	True	"The process in which the anatomical structures of a neuron projection are generated and organized into branches. A neuron projection is any process extending from a neural cell, such as axons or dendrites." [GOC:aruk, GOC:bc, PMID:17114044, PMID:23270857, PMID:23764288]	33	61	2	20319	0.03278688524590164	0.06060606060606061	query_1	['GO:0048812']	13
GO:BP	GO:0060562	epithelial tube morphogenesis	0.025859002404218536	True	"The process in which the anatomical structures of a tube are generated and organized from an epithelium. Epithelial tubes transport gases, liquids and cells from one site to another and form the basic structure of many organs and tissues, with tube shape and organization varying from the single-celled excretory organ in Caenorhabditis elegans to the branching trees of the mammalian kidney and insect tracheal system." [GOC:dph]	358	61	5	20319	0.08196721311475409	0.013966480446927373	query_1	['GO:0002009', 'GO:0035239']	13
GO:BP	GO:0031069	hair follicle morphogenesis	0.025859002404218536	True	"The process in which the anatomical structures of the hair follicle are generated and organized." [GOC:ln]	33	61	2	20319	0.03278688524590164	0.06060606060606061	query_1	['GO:0001942', 'GO:0009653', 'GO:0022405', 'GO:0048730']	13
GO:BP	GO:0006939	smooth muscle contraction	0.025859002404218536	True	"A process in which force is generated within smooth muscle tissue, resulting in a change in muscle geometry. Force generation involves a chemo-mechanical energy conversion step that is carried out by the actin/myosin complex activity, which generates force through ATP hydrolysis. Smooth muscle differs from striated muscle in the much higher actin/myosin ratio, the absence of conspicuous sarcomeres and the ability to contract to a much smaller fraction of its resting length." [GOC:ef, GOC:jl, GOC:mtg_muscle, ISBN:0198506732]	110	61	3	20319	0.04918032786885246	0.02727272727272727	query_1	['GO:0006936']	13
GO:BP	GO:0048679	regulation of axon regeneration	0.025859002404218536	True	"Any process that modulates the frequency, rate or extent of axon regeneration." [GOC:dgh, GOC:dph, GOC:jid, GOC:lm]	33	61	2	20319	0.03278688524590164	0.06060606060606061	query_1	['GO:0031103', 'GO:0032101', 'GO:0070570', 'GO:1903034']	13
GO:BP	GO:0050670	regulation of lymphocyte proliferation	0.02595633258754235	True	"Any process that modulates the frequency, rate or extent of lymphocyte proliferation." [GOC:ai]	222	61	4	20319	0.06557377049180328	0.018018018018018018	query_1	['GO:0032944', 'GO:0046651', 'GO:0051249']	13
GO:BP	GO:0050870	positive regulation of T cell activation	0.026951029096301003	True	"Any process that activates or increases the frequency, rate or extent of T cell activation." [GOC:ai]	225	61	4	20319	0.06557377049180328	0.017777777777777778	query_1	['GO:0042110', 'GO:0050863', 'GO:0051251', 'GO:1903039']	13
GO:BP	GO:0045940	positive regulation of steroid metabolic process	0.026951029096301003	True	"Any process that activates or increases the frequency, rate or extent of the chemical reactions and pathways involving steroids." [GOC:go_curators]	34	61	2	20319	0.03278688524590164	0.058823529411764705	query_1	['GO:0008202', 'GO:0019218', 'GO:0045834']	13
GO:BP	GO:0050890	cognition	0.026951029096301003	True	"The operation of the mind by which an organism becomes aware of objects of thought or perception; it includes the mental activities associated with thinking, learning, and memory." [ISBN:0721619908]	363	61	5	20319	0.08196721311475409	0.013774104683195593	query_1	['GO:0050877']	13
GO:BP	GO:0060479	lung cell differentiation	0.026951029096301003	True	"The process in which relatively unspecialized cells, e.g. embryonic or regenerative cells, acquire specialized structural and/or functional features of a mature cell found in the lung. Differentiation includes the processes involved in commitment of a cell to a specific fate." [GOC:dph, GOC:mtg_lung]	34	61	2	20319	0.03278688524590164	0.058823529411764705	query_1	['GO:0030154', 'GO:0030324']	13
GO:BP	GO:0060487	lung epithelial cell differentiation	0.026951029096301003	True	"The process in which a relatively unspecialized cell acquires specialized features of an epithelial cell that contributes to the epithelium of the lung." [GOC:dph]	34	61	2	20319	0.03278688524590164	0.058823529411764705	query_1	['GO:0030855', 'GO:0060428', 'GO:0060479']	13
GO:BP	GO:0061036	positive regulation of cartilage development	0.026951029096301003	True	"Any process that increases the rate, frequency, or extent of cartilage development, the process whose specific outcome is the progression of the cartilage over time, from its formation to the mature structure. Cartilage is a connective tissue dominated by extracellular matrix containing collagen type II and large amounts of proteoglycan, particularly chondroitin sulfate." [GOC:dph]	34	61	2	20319	0.03278688524590164	0.058823529411764705	query_1	['GO:0051094', 'GO:0051216', 'GO:0051240', 'GO:0061035']	13
GO:BP	GO:0001775	cell activation	0.027043514084534398	True	"A multicellular organismal process by which exposure to an activating factor such as a cellular or soluble ligand results in a change in the morphology or behavior of a cell." [GOC:mgi_curators]	1080	61	9	20319	0.14754098360655737	0.008333333333333333	query_1	['GO:0009987', 'GO:0032501']	13
GO:BP	GO:0048661	positive regulation of smooth muscle cell proliferation	0.027268672027667633	True	"Any process that activates or increases the rate or extent of smooth muscle cell proliferation." [CL:0000192, GOC:ebc]	113	61	3	20319	0.04918032786885246	0.02654867256637168	query_1	['GO:0008284', 'GO:0048659', 'GO:0048660']	13
GO:BP	GO:0060291	long-term synaptic potentiation	0.027268672027667633	True	"A process that modulates synaptic plasticity such that synapses are changed resulting in the increase in the rate, or frequency of synaptic transmission at the synapse." [GOC:dgh, GOC:dph]	113	61	3	20319	0.04918032786885246	0.02654867256637168	query_1	['GO:0048167', 'GO:0050806']	13
GO:BP	GO:0045582	positive regulation of T cell differentiation	0.027268672027667633	True	"Any process that activates or increases the frequency, rate or extent of T cell differentiation." [GOC:go_curators]	113	61	3	20319	0.04918032786885246	0.02654867256637168	query_1	['GO:0030217', 'GO:0045580', 'GO:0045621', 'GO:0050870']	13
GO:BP	GO:0030324	lung development	0.027414345877079277	True	"The process whose specific outcome is the progression of the lung over time, from its formation to the mature structure. In all air-breathing vertebrates the lungs are developed from the ventral wall of the oesophagus as a pouch which divides into two sacs. In amphibians and many reptiles the lungs retain very nearly this primitive sac-like character, but in the higher forms the connection with the esophagus becomes elongated into the windpipe and the inner walls of the sacs become more and more divided, until, in the mammals, the air spaces become minutely divided into tubes ending in small air cells, in the walls of which the blood circulates in a fine network of capillaries. In mammals the lungs are more or less divided into lobes, and each lung occupies a separate cavity in the thorax." [GOC:jid, UBERON:0002048]	227	61	4	20319	0.06557377049180328	0.01762114537444934	query_1	['GO:0030323', 'GO:0048513', 'GO:0060541']	13
GO:BP	GO:0032944	regulation of mononuclear cell proliferation	0.027414345877079277	True	"Any process that modulates the frequency, rate or extent of mononuclear cell proliferation." [GOC:add]	227	61	4	20319	0.06557377049180328	0.01762114537444934	query_1	['GO:0032943', 'GO:0070663']	13
GO:BP	GO:0009987	cellular process	0.027548750497241103	True	"Any process that is carried out at the cellular level, but not necessarily restricted to a single cell. For example, cell communication occurs among more than one cell, but occurs at the cellular level." [GOC:go_curators, GOC:isa_complete]	15495	61	55	20319	0.9016393442622951	0.0035495321071313327	query_1	['GO:0008150']	13
GO:BP	GO:0002065	columnar/cuboidal epithelial cell differentiation	0.02772679793880081	True	"The process in which a relatively unspecialized cell acquires specialized features of a columnar/cuboidal epithelial cell. A columnar/cuboidal epithelial cell is a cell usually found in a two dimensional sheet with a free surface. Columnar/cuboidal epithelial cells take on the shape of a column or cube." [GOC:dph]	114	61	3	20319	0.04918032786885246	0.02631578947368421	query_1	['GO:0030855']	13
GO:CC	GO:0098552	side of membrane	0.027821399616320838	True	"A cellular component consisting of one leaflet of a membrane bilayer and any proteins embedded or anchored in it or attached to its surface." [GOC:dos]	760	61	7	20319	0.11475409836065574	0.009210526315789473	query_1	['GO:0016020', 'GO:0110165']	13
GO:BP	GO:0019934	cGMP-mediated signaling	0.027916516131432555	True	"An intracellular signaling cassette that starts with production of cyclic GMP (cGMP), and ends with activation of downstream effectors that further transmit the signal within the cell." [GOC:signaling]	35	61	2	20319	0.03278688524590164	0.05714285714285714	query_1	['GO:0141124']	13
GO:BP	GO:1904752	regulation of vascular associated smooth muscle cell migration	0.027916516131432555	True	"Any process that modulates the frequency, rate or extent of vascular associated smooth muscle cell migration." [GO_REF:0000058, GOC:BHF, GOC:BHF_miRNA, GOC:rph, GOC:TermGenie, PMID:20693317]	35	61	2	20319	0.03278688524590164	0.05714285714285714	query_1	['GO:0014910', 'GO:1904738']	13
GO:BP	GO:0051247	positive regulation of protein metabolic process	0.027916516131432555	True	"Any process that activates or increases the frequency, rate or extent of the chemical reactions and pathways involving a protein." [GOC:ai]	890	61	8	20319	0.13114754098360656	0.008988764044943821	query_1	['GO:0010604', 'GO:0019538', 'GO:0051246']	13
GO:BP	GO:0002009	morphogenesis of an epithelium	0.027927507383447753	True	"The process in which the anatomical structures of epithelia are generated and organized. An epithelium consists of closely packed cells arranged in one or more layers, that covers the outer surfaces of the body or lines any internal cavity or tube." [GOC:dph, GOC:jl, GOC:tb, ISBN:0198506732]	528	61	6	20319	0.09836065573770492	0.011363636363636364	query_1	['GO:0048729', 'GO:0060429']	13
GO:BP	GO:0045445	myoblast differentiation	0.028023861816185235	True	"The process in which a relatively unspecialized cell acquires specialized features of a myoblast. A myoblast is a mononucleate cell type that, by fusion with other myoblasts, gives rise to the myotubes that eventually develop into striated muscle fibers." [CL:0000056, GOC:go_curators, GOC:mtg_muscle]	115	61	3	20319	0.04918032786885246	0.02608695652173913	query_1	['GO:0030154', 'GO:0061061']	13
GO:BP	GO:0060419	heart growth	0.028023861816185235	True	"The increase in size or mass of the heart." [GOC:dph, GOC:tb]	115	61	3	20319	0.04918032786885246	0.02608695652173913	query_1	['GO:0007507', 'GO:0035265']	13
GO:BP	GO:0002688	regulation of leukocyte chemotaxis	0.028023861816185235	True	"Any process that modulates the frequency, rate, or extent of leukocyte chemotaxis." [GOC:add]	115	61	3	20319	0.04918032786885246	0.02608695652173913	query_1	['GO:0002685', 'GO:0030595', 'GO:0050920']	13
GO:BP	GO:0030323	respiratory tube development	0.028155678556915986	True	"The process whose specific outcome is the progression of the respiratory tube over time, from its formation to the mature structure. The respiratory tube is assumed to mean any tube in the respiratory tract." [GOC:jid]	230	61	4	20319	0.06557377049180328	0.017391304347826087	query_1	['GO:0035295', 'GO:0048513']	13
GO:CC	GO:0097386	glial cell projection	0.028228315744060206	True	"A prolongation or process extending from a glial cell." [GOC:mc]	44	61	2	20319	0.03278688524590164	0.045454545454545456	query_1	['GO:0120025']	13
GO:BP	GO:0043067	regulation of programmed cell death	0.02830357965522323	True	"Any process that modulates the frequency, rate or extent of programmed cell death, cell death resulting from activation of endogenous cellular processes." [GOC:jl]	1518	61	11	20319	0.18032786885245902	0.007246376811594203	query_1	['GO:0012501', 'GO:0050794']	13
GO:BP	GO:0051928	positive regulation of calcium ion transport	0.02837704707192642	True	"Any process that activates or increases the frequency, rate or extent of the directed movement of calcium ions into, out of or within a cell, or between cells, by means of some agent such as a transporter or pore." [GOC:ai]	116	61	3	20319	0.04918032786885246	0.02586206896551724	query_1	['GO:0006816', 'GO:0043270', 'GO:0051924']	13
GO:BP	GO:0048477	oogenesis	0.02837704707192642	True	"The complete process of formation and maturation of an ovum or female gamete from a primordial female germ cell. Examples of this process are found in Mus musculus and Drosophila melanogaster." [GOC:kmv, GOC:mtg_sensu, GOC:pr]	116	61	3	20319	0.04918032786885246	0.02586206896551724	query_1	['GO:0007281', 'GO:0007292']	13
GO:BP	GO:0007420	brain development	0.02837704707192642	True	"The process whose specific outcome is the progression of the brain over time, from its formation to the mature structure. Brain development begins with patterning events in the neural tube and ends with the mature structure that is the center of thought and emotion. The brain is responsible for the coordination and control of bodily activities and the interpretation of information from the senses (sight, hearing, smell, etc.)." [GOC:dph, GOC:jid, GOC:tb, UBERON:0000955]	707	61	7	20319	0.11475409836065574	0.009900990099009901	query_1	['GO:0007417', 'GO:0048513', 'GO:0060322']	13
GO:BP	GO:0033555	multicellular organismal response to stress	0.02837704707192642	True	"Any process that results in a change in state or activity of a multicellular organism (in terms of movement, secretion, enzyme production, gene expression, etc.) as a result of a stimulus indicating the organism is under stress. The stress is usually, but not necessarily, exogenous (e.g. temperature, humidity, ionizing radiation)." [GOC:mah]	116	61	3	20319	0.04918032786885246	0.02586206896551724	query_1	['GO:0006950', 'GO:0032501']	13
GO:BP	GO:0065009	regulation of molecular function	0.028503409975410423	True	"Any process that modulates the frequency, rate or extent of a molecular function, an elemental biological activity occurring at the molecular level, such as catalysis or binding." [GOC:isa_complete]	708	61	7	20319	0.11475409836065574	0.009887005649717515	query_1	['GO:0065007']	13
GO:BP	GO:1902745	positive regulation of lamellipodium organization	0.02877130984505475	True	"Any process that activates or increases the frequency, rate or extent of lamellipodium organization." [GO_REF:0000058, GOC:als, GOC:TermGenie, PMID:16054028]	36	61	2	20319	0.03278688524590164	0.05555555555555555	query_1	['GO:0031346', 'GO:0097581', 'GO:1902743']	13
GO:BP	GO:0010559	regulation of glycoprotein biosynthetic process	0.02877130984505475	True	"Any process that modulates the rate, frequency, or extent of the chemical reactions and pathways resulting in the formation of a glycoprotein, a protein that contains covalently bound glycose (i.e. monosaccharide) residues; the glycose occurs most commonly as oligosaccharide or fairly small polysaccharide but occasionally as monosaccharide." [GOC:dph, GOC:tb]	36	61	2	20319	0.03278688524590164	0.05555555555555555	query_1	['GO:0009101', 'GO:0010556', 'GO:1903018']	13
GO:BP	GO:0045446	endothelial cell differentiation	0.028841214847792035	True	"The process in which a mesodermal, bone marrow or neural crest cell acquires specialized features of an endothelial cell, a thin flattened cell. A layer of such cells lines the inside surfaces of body cavities, blood vessels, and lymph vessels, making up the endothelium." [CL:0000115, GOC:go_curators]	117	61	3	20319	0.04918032786885246	0.02564102564102564	query_1	['GO:0003158', 'GO:0030855']	13
GO:CC	GO:0009986	cell surface	0.02934555726599581	True	"The external part of the cell wall and/or plasma membrane." [GOC:jl, GOC:mtg_sensu, GOC:sm]	969	61	8	20319	0.13114754098360656	0.008255933952528379	query_1	['GO:0110165']	13
GO:BP	GO:0035249	synaptic transmission, glutamatergic	0.029371643010278968	True	"The vesicular release of glutamate from a presynapse, across a chemical synapse, the subsequent activation of glutamate receptors at the postsynapse of a target cell (neuron, muscle, or secretory cell) and the effects of this activation on the postsynaptic membrane potential and ionic composition of the postsynaptic cytosol. This process encompasses both spontaneous and evoked release of neurotransmitter and all parts of synaptic vesicle exocytosis. Evoked transmission starts with the arrival of an action potential at the presynapse." [GOC:dos]	118	61	3	20319	0.04918032786885246	0.025423728813559324	query_1	['GO:0007268']	13
GO:BP	GO:0003073	regulation of systemic arterial blood pressure	0.029371643010278968	True	"The process that modulates the force with which blood travels through the systemic arterial circulatory system. The process is controlled by a balance of processes that increase pressure and decrease pressure." [GOC:mtg_cardio]	118	61	3	20319	0.04918032786885246	0.025423728813559324	query_1	['GO:0008217']	13
GO:BP	GO:0002694	regulation of leukocyte activation	0.029371643010278968	True	"Any process that modulates the frequency, rate, or extent of leukocyte activation." [GOC:add]	537	61	6	20319	0.09836065573770492	0.0111731843575419	query_1	['GO:0002682', 'GO:0045321', 'GO:0050865']	13
GO:BP	GO:0048730	epidermis morphogenesis	0.02995748395777118	True	"The process in which the anatomical structures of the epidermis are generated and organized. The epidermis is the outer epithelial layer of an animal, it may be a single layer that produces an extracellular material (e.g. the cuticle of arthropods) or a complex stratified squamous epithelium, as in the case of many vertebrate species." [GOC:jid, UBERON:0001003]	37	61	2	20319	0.03278688524590164	0.05405405405405406	query_1	['GO:0002009', 'GO:0008544']	13
GO:BP	GO:0043010	camera-type eye development	0.02995748395777118	True	"The process whose specific outcome is the progression of the camera-type eye over time, from its formation to the mature structure. The camera-type eye is an organ of sight that receives light through an aperture and focuses it through a lens, projecting it on a photoreceptor field." [GOC:go_curators, GOC:mtg_sensu]	378	61	5	20319	0.08196721311475409	0.013227513227513227	query_1	['GO:0001654']	13
GO:BP	GO:0040020	regulation of meiotic nuclear division	0.02995748395777118	True	"Any process that modulates the frequency, rate or extent of meiotic nuclear division, the process in which the nucleus of a diploid cell divides twice forming four haploid cells, one or more of which usually function as gametes." [GOC:ems, GOC:ma]	37	61	2	20319	0.03278688524590164	0.05405405405405406	query_1	['GO:0010564', 'GO:0051445', 'GO:0051783', 'GO:0140013']	13
GO:BP	GO:0060983	epicardium-derived cardiac vascular smooth muscle cell differentiation	0.03048348625459463	True	"The process in which a relatively unspecialized cell derived from the epicardium acquires specialized features of a cardiac vascular smooth muscle cell. A cardiac vascular smooth muscle cell covers the heart vasculature and lacks transverse striations in its constituent fibers." [GOC:mtg_heart]	2	61	1	20319	0.01639344262295082	0.5	query_1	['GO:0060947']	13
GO:BP	GO:2000448	positive regulation of macrophage migration inhibitory factor signaling pathway	0.03048348625459463	True	"Any process that activates or increases the frequency, rate or extent of macrophage migration inhibitory factor signaling pathway." [GOC:obol]	2	61	1	20319	0.01639344262295082	0.5	query_1	['GO:0001961', 'GO:0035691', 'GO:2000446']	13
GO:BP	GO:2000293	negative regulation of defecation	0.03048348625459463	True	"Any process that stops, prevents or reduces the frequency, rate or extent of defecation." [GOC:obol]	2	61	1	20319	0.01639344262295082	0.5	query_1	['GO:0030421', 'GO:0051048', 'GO:0060457', 'GO:2000292']	13
GO:BP	GO:2000292	regulation of defecation	0.03048348625459463	True	"Any process that modulates the frequency, rate or extent of defecation." [GOC:obol]	2	61	1	20319	0.01639344262295082	0.5	query_1	['GO:0030421', 'GO:0044058', 'GO:0044062']	13
GO:BP	GO:1905920	positive regulation of CoA-transferase activity	0.03048348625459463	True	"Any process that activates or increases the frequency, rate or extent of CoA-transferase activity." [GO_REF:0000059, GOC:aruk, GOC:bc, GOC:TermGenie, PMID:20164328]	2	61	1	20319	0.01639344262295082	0.5	query_1	['GO:0051347']	13
GO:BP	GO:0043583	ear development	0.03048348625459463	True	"The process whose specific outcome is the progression of the ear over time, from its formation to the mature structure. The ear is the sense organ in vertebrates that is specialized for the detection of sound, and the maintenance of balance. Includes the outer ear and middle ear, which collect and transmit sound waves; and the inner ear, which contains the organs of balance and (except in fish) hearing. Also includes the pinna, the visible part of the outer ear, present in some mammals." [GOC:jl, ISBN:0192801023]	239	61	4	20319	0.06557377049180328	0.016736401673640166	query_1	['GO:0007423']	13
GO:BP	GO:1905606	regulation of presynapse assembly	0.03048348625459463	True	"Any process that modulates the frequency, rate or extent of presynapse assembly." [GO_REF:0000058, GOC:bc, GOC:PARL, GOC:TermGenie, PMID:25533483]	38	61	2	20319	0.03278688524590164	0.05263157894736842	query_1	['GO:0051963', 'GO:0099054', 'GO:0099174']	13
GO:BP	GO:1904075	positive regulation of trophectodermal cell proliferation	0.03048348625459463	True	"Any process that activates or increases the frequency, rate or extent of trophectodermal cell proliferation." [GO_REF:0000058, GOC:TermGenie, PMID:24508636]	2	61	1	20319	0.01639344262295082	0.5	query_1	['GO:0001834', 'GO:0008284', 'GO:1904073']	13
GO:BP	GO:1905097	regulation of guanyl-nucleotide exchange factor activity	0.03048348625459463	True	"Any process that modulates the frequency, rate or extent of guanyl-nucleotide exchange factor activity." [GO_REF:0000059, GOC:TermGenie, PMID:20484009]	2	61	1	20319	0.01639344262295082	0.5	query_1	['GO:0043087', 'GO:0051098']	13
GO:BP	GO:0043534	blood vessel endothelial cell migration	0.03048348625459463	True	"The orderly movement of an endothelial cell into the extracellular matrix in order to form new blood vessels during angiogenesis." [PMID:11166264]	120	61	3	20319	0.04918032786885246	0.025	query_1	['GO:0043542']	13
GO:BP	GO:1904235	regulation of substrate-dependent cell migration, cell attachment to substrate	0.03048348625459463	True	"Any process that modulates the frequency, rate or extent of substrate-dependent cell migration, cell attachment to substrate." [GO_REF:0000058, GOC:TermGenie, PMID:25834989]	2	61	1	20319	0.01639344262295082	0.5	query_1	['GO:0006931', 'GO:0010810', 'GO:0030334']	13
GO:BP	GO:1904237	positive regulation of substrate-dependent cell migration, cell attachment to substrate	0.03048348625459463	True	"Any process that activates or increases the frequency, rate or extent of substrate-dependent cell migration, cell attachment to substrate." [GO_REF:0000058, GOC:TermGenie, PMID:25834989]	2	61	1	20319	0.01639344262295082	0.5	query_1	['GO:0006931', 'GO:0010811', 'GO:0030335', 'GO:1904235']	13
GO:BP	GO:1904426	positive regulation of GTP binding	0.03048348625459463	True	"Any process that activates or increases the frequency, rate or extent of GTP binding." [GO_REF:0000059, GOC:TermGenie, PMID:19066305, PMID:21454546]	2	61	1	20319	0.01639344262295082	0.5	query_1	['GO:0051099']	13
GO:BP	GO:1904695	positive regulation of vascular associated smooth muscle contraction	0.03048348625459463	True	"Any process that activates or increases the frequency, rate or extent of vascular smooth muscle contraction." [GO_REF:0000058, GOC:BHF, GOC:BHF_miRNA, GOC:rph, GOC:TermGenie, PMID:22158624]	2	61	1	20319	0.01639344262295082	0.5	query_1	['GO:0003056', 'GO:0014829', 'GO:0045907', 'GO:0045987']	13
GO:BP	GO:0072054	renal outer medulla development	0.03048348625459463	True	"The process whose specific outcome is the progression of the renal outer medulla over time, from its formation to the mature structure. The renal outer medulla is the region of the kidney that lies between the renal cortex and the renal inner medulla." [GOC:mtg_kidney_jan10]	2	61	1	20319	0.01639344262295082	0.5	query_1	['GO:0001822', 'GO:0048856']	13
GO:BP	GO:1905772	positive regulation of mesodermal cell differentiation	0.03048348625459463	True	"Any process that activates or increases the frequency, rate or extent of mesodermal cell differentiation." [GO_REF:0000058, GOC:BHF, GOC:BHF_miRNA, GOC:rph, GOC:TermGenie, PMID:23765923]	2	61	1	20319	0.01639344262295082	0.5	query_1	['GO:0045597', 'GO:0048333', 'GO:1905770']	13
GO:BP	GO:1904057	negative regulation of sensory perception of pain	0.03048348625459463	True	"Any process that stops, prevents or reduces the frequency, rate or extent of sensory perception of pain." [GO_REF:0000058, GOC:TermGenie, PMID:17167094]	2	61	1	20319	0.01639344262295082	0.5	query_1	['GO:0019233', 'GO:0031645', 'GO:0051930']	13
GO:BP	GO:0061153	trachea gland development	0.03048348625459463	True	"The progression of a trachea gland over time, from its formation to the mature structure. Trachea glands are found under the mucus of the trachea and secrete mucus, and agents that help protect the lung from injury and infection." [GOC:dph]	2	61	1	20319	0.01639344262295082	0.5	query_1	['GO:0048732', 'GO:0061152']	13
GO:BP	GO:0045976	negative regulation of mitotic cell cycle, embryonic	0.03048348625459463	True	"Any process that stops, prevents or reduces the rate or extent of progression through the embryonic mitotic cell cycle." [GOC:dph, GOC:go_curators, GOC:tb]	2	61	1	20319	0.01639344262295082	0.5	query_1	['GO:0009794', 'GO:0045448', 'GO:0045930']	13
GO:BP	GO:0006542	glutamine biosynthetic process	0.03048348625459463	True	"The chemical reactions and pathways resulting in the formation of glutamine, 2-amino-4-carbamoylbutanoic acid." [GOC:ai]	2	61	1	20319	0.01639344262295082	0.5	query_1	['GO:0006541', 'GO:0009084']	13
GO:BP	GO:0120077	angiogenic sprout fusion	0.03048348625459463	True	"The connection of an angiogenic sprout to another vessel or sprout during the formation of vascular networks by sprouting angiogenesis." [GOC:cvs, PMID:28264837]	2	61	1	20319	0.01639344262295082	0.5	query_1	['GO:0002040', 'GO:0048646']	13
GO:BP	GO:0007206	phospholipase C-activating G protein-coupled glutamate receptor signaling pathway	0.03048348625459463	True	"A phospholipase C-activating G protein-coupled receptor signaling pathway initiated by glutamate binding to its receptor on the surface of a target cell, and ending with the regulation of a downstream cellular process, e.g. transcription." [GOC:dph, GOC:mah, GOC:signaling, GOC:tb]	2	61	1	20319	0.01639344262295082	0.5	query_1	['GO:0007200', 'GO:0007216']	13
GO:BP	GO:0010877	lipid transport involved in lipid storage	0.03048348625459463	True	"The directed movement of lipids into cells that is part of their accumulation and maintenance." [GOC:BHF, GOC:dph, GOC:tb]	2	61	1	20319	0.01639344262295082	0.5	query_1	['GO:0006869', 'GO:0019915']	13
GO:BP	GO:0003340	negative regulation of mesenchymal to epithelial transition involved in metanephros morphogenesis	0.03048348625459463	True	"Any process that decreases the rate, frequency or extent of the transition where a mesenchymal cell establishes apical/basolateral polarity,forms intercellular adhesive junctions, synthesizes basement membrane components and becomes an epithelial cell that will contribute to the shaping of the metanephros." [GOC:dph, GOC:yaf]	2	61	1	20319	0.01639344262295082	0.5	query_1	['GO:0003337', 'GO:0003339', 'GO:2000697']	13
GO:BP	GO:0120078	cell adhesion involved in sprouting angiogenesis	0.03048348625459463	True	"The attachment of a cell, either to another cell or to an underlying substrate such as the extracellular matrix, via cell adhesion molecules that contributes to the formation of a blood vessel network." [GOC:cvs, PMID:28264837]	2	61	1	20319	0.01639344262295082	0.5	query_1	['GO:0007155', 'GO:0120077']	13
GO:BP	GO:0003294	atrial ventricular junction remodeling	0.03048348625459463	True	"The reorganization or renovation of heart tissue that contributes to the maturation of the connection between an atrium and a ventricle." [GOC:mtg_heart]	2	61	1	20319	0.01639344262295082	0.5	query_1	['GO:0003007', 'GO:0048771']	13
GO:BP	GO:0003347	epicardial cell to mesenchymal cell transition	0.03048348625459463	True	"A transition where an epicardial cell loses apical/basolateral polarity, severs intercellular adhesive junctions, degrades basement membrane components and becomes a migratory mesenchymal cell. The epicardium is a part of the pericardium." [GOC:dph, PMID:18722343]	2	61	1	20319	0.01639344262295082	0.5	query_1	['GO:0001837']	13
GO:BP	GO:0003070	regulation of systemic arterial blood pressure by neurotransmitter	0.03048348625459463	True	"The regulation of blood pressure mediated by a neurotransmitter. A neurotransmitter is any of a group of substances that are released on excitation from the axon terminal of a presynaptic neuron of the central or peripheral nervous system and travel across the synaptic cleft to either excite or inhibit the target cell." [GOC:mtg_cardio]	2	61	1	20319	0.01639344262295082	0.5	query_1	['GO:0001976', 'GO:0003044']	13
GO:BP	GO:1900142	negative regulation of oligodendrocyte apoptotic process	0.03048348625459463	True	"Any process that stops, prevents or reduces the frequency, rate or extent of oligodendrocyte apoptotic process." [GOC:TermGenie, GOC:yaf]	2	61	1	20319	0.01639344262295082	0.5	query_1	['GO:0034351', 'GO:0097252', 'GO:1900141']	13
GO:BP	GO:0010652	positive regulation of cell communication by chemical coupling	0.03048348625459463	True	"Any process that increases the frequency, rate or extent of cell communication via chemical coupling. Cell communication by chemical coupling is the process that mediates signaling interactions between one cell and another cell by the transfer of small, water-soluble molecules or metabolites between their adjacent cytoplasms via intercellular protein channels." [GOC:dph, GOC:kmv, GOC:tb]	2	61	1	20319	0.01639344262295082	0.5	query_1	['GO:0010643', 'GO:0010645', 'GO:0010647']	13
GO:BP	GO:0061152	trachea submucosa development	0.03048348625459463	True	"The progression of the trachea submucosa over time from its formation to the mature structure. The trachea submucosa is made up of the glands and elastic tissue that lie under the mucosa in the trachea." [GOC:dph, GOC:yaf]	2	61	1	20319	0.01639344262295082	0.5	query_1	['GO:0048856', 'GO:0060438']	13
GO:BP	GO:1903580	positive regulation of ATP metabolic process	0.03048348625459463	True	"Any process that activates or increases the frequency, rate or extent of ATP metabolic process." [GO_REF:0000058, GOC:TermGenie, PMID:20695849]	38	61	2	20319	0.03278688524590164	0.05263157894736842	query_1	['GO:0046034', 'GO:1900544', 'GO:1903578']	13
GO:BP	GO:1904073	regulation of trophectodermal cell proliferation	0.03048348625459463	True	"Any process that modulates the frequency, rate or extent of trophectodermal cell proliferation." [GO_REF:0000058, GOC:TermGenie, PMID:24508636]	2	61	1	20319	0.01639344262295082	0.5	query_1	['GO:0001834', 'GO:0042127', 'GO:0048638']	13
GO:BP	GO:0010645	regulation of cell communication by chemical coupling	0.03048348625459463	True	"Any process that modulates the frequency, rate or extent of cell communication via chemical coupling. Cell communication by chemical coupling is the process that mediates signaling interactions between one cell and another cell by the transfer of small, water-soluble molecules or metabolites between their adjacent cytoplasms via intercellular protein channels." [GOC:dph, GOC:kmv, GOC:tb]	2	61	1	20319	0.01639344262295082	0.5	query_1	['GO:0010643', 'GO:0010646']	13
GO:BP	GO:0003068	regulation of systemic arterial blood pressure by acetylcholine	0.03048348625459463	True	"The regulation of blood pressure mediated by acetylcholine signaling. Acetylcholine is an acetic acid ester of the organic base choline and functions as a neurotransmitter." [GOC:mtg_cardio, GOC:rl]	2	61	1	20319	0.01639344262295082	0.5	query_1	['GO:0003070']	13
GO:BP	GO:0097155	fasciculation of sensory neuron axon	0.03048348625459463	True	"The collection of sensory neuron axons into a bundle of rods, known as a fascicle." [GOC:lb, PMID:18403711]	2	61	1	20319	0.01639344262295082	0.5	query_1	['GO:0007413']	13
GO:BP	GO:1900544	positive regulation of purine nucleotide metabolic process	0.030773598713918035	True	"Any process that activates or increases the frequency, rate or extent of purine nucleotide metabolic process." [GOC:TermGenie]	39	61	2	20319	0.03278688524590164	0.05128205128205128	query_1	['GO:0006163', 'GO:0045981', 'GO:1900542']	13
GO:BP	GO:1904738	vascular associated smooth muscle cell migration	0.030773598713918035	True	"The orderly movement of a vascular associated smooth muscle cell from one site to another." [GO_REF:0000091, GOC:BHF, GOC:BHF_miRNA, GOC:rph, GOC:TermGenie, PMID:20693317]	39	61	2	20319	0.03278688524590164	0.05128205128205128	query_1	['GO:0014909']	13
GO:BP	GO:0001569	branching involved in blood vessel morphogenesis	0.030773598713918035	True	"The process of coordinated growth and sprouting of blood vessels giving rise to the organized vascular system." [GOC:dph]	39	61	2	20319	0.03278688524590164	0.05128205128205128	query_1	['GO:0001525', 'GO:0048754']	13
GO:BP	GO:1990806	ligand-gated ion channel signaling pathway	0.030773598713918035	True	"The series of molecular signals initiated by activation of a ligand-gated ion channel on the surface of a cell. The pathway begins with binding of an extracellular ligand to a ligand-gated ion channel and ends with a molecular function that directly regulates a downstream cellular process, e.g. transcription." [GOC:bhm, PMID:25869137]	39	61	2	20319	0.03278688524590164	0.05128205128205128	query_1	['GO:0007165']	13
GO:BP	GO:0045981	positive regulation of nucleotide metabolic process	0.030773598713918035	True	"Any process that activates or increases the frequency, rate or extent of the chemical reactions and pathways involving nucleotides." [GOC:go_curators]	39	61	2	20319	0.03278688524590164	0.05128205128205128	query_1	['GO:0006140', 'GO:0009117', 'GO:0045935', 'GO:0045937', 'GO:0062013']	13
GO:BP	GO:0099560	synaptic membrane adhesion	0.030773598713918035	True	"The attachment of presynaptic membrane to postsynaptic membrane via adhesion molecules that are at least partially embedded in the plasma membrane." [GOC:dos]	39	61	2	20319	0.03278688524590164	0.05128205128205128	query_1	['GO:0050808', 'GO:0098742']	13
GO:CC	GO:0070369	beta-catenin-TCF7L2 complex	0.03084817962439813	True	"A protein complex that contains beta-catenin and TCF7L2 (TCF4), binds to the TCF DNA motif within a promoter element, and is involved in the regulation of WNT target gene transcription." [GOC:BHF, GOC:rl, PMID:9065401, PMID:9065402]	3	61	1	20319	0.01639344262295082	0.3333333333333333	query_1	['GO:0071664', 'GO:1990907']	13
GO:CC	GO:0031092	platelet alpha granule membrane	0.03084817962439813	True	"The lipid bilayer surrounding the platelet alpha granule." [GOC:mah, PMID:8467233]	3	61	1	20319	0.01639344262295082	0.3333333333333333	query_1	['GO:0030667', 'GO:0031091']	13
GO:CC	GO:0031088	platelet dense granule membrane	0.03084817962439813	True	"The lipid bilayer surrounding the platelet dense granule." [GOC:mah]	3	61	1	20319	0.01639344262295082	0.3333333333333333	query_1	['GO:0030667', 'GO:0042827']	13
GO:CC	GO:0034365	discoidal high-density lipoprotein particle	0.03084817962439813	True	"A newly formed high-density lipoprotein particle; consists of a phospholipid bilayer surrounded by two or more APOA1 molecules. The discoidal HDL particle is formed when lipid-free or lipid-poor APOA1 acquires phospholipids and unesterified cholesterol from either cell membranes or triglyceride-rich lipoproteins (undergoing lipolysis by lipoprotein lipase)." [GOC:BHF, GOC:expert_pt, GOC:mah, GOC:rl]	3	61	1	20319	0.01639344262295082	0.3333333333333333	query_1	['GO:0034364']	13
GO:BP	GO:0043087	regulation of GTPase activity	0.030991559768188646	True	"Any process that modulates the rate of GTP hydrolysis by a GTPase." [GOC:jl, GOC:mah]	124	61	3	20319	0.04918032786885246	0.024193548387096774	query_1	['GO:0051336']	13
GO:CC	GO:0016323	basolateral plasma membrane	0.031013342761280694	True	"The region of the plasma membrane that includes the basal end and sides of the cell. Often used in reference to animal polarized epithelial membranes, where the basal membrane is the part attached to the extracellular matrix, or in plant cells, where the basal membrane is defined with respect to the zygotic axis." [GOC:go_curators]	273	61	4	20319	0.06557377049180328	0.014652014652014652	query_1	['GO:0009925', 'GO:0098590']	13
GO:BP	GO:0070663	regulation of leukocyte proliferation	0.03107898047193426	True	"Any process that modulates the frequency, rate or extent of leukocyte proliferation." [GOC:add, GOC:mah]	244	61	4	20319	0.06557377049180328	0.01639344262295082	query_1	['GO:0042127', 'GO:0070661']	13
GO:CC	GO:0031982	vesicle	0.03143544778450436	True	"Any small, fluid-filled, spherical organelle enclosed by membrane." [GOC:mah, GOC:pz, GOC:vesicles]	2125	61	13	20319	0.21311475409836064	0.00611764705882353	query_1	['GO:0043227']	13
GO:BP	GO:1905332	positive regulation of morphogenesis of an epithelium	0.031941501160648846	True	"Any process that activates or increases the frequency, rate or extent of morphogenesis of an epithelium." [GO_REF:0000058, GOC:bhm, GOC:TermGenie, PMID:25745997]	40	61	2	20319	0.03278688524590164	0.05	query_1	['GO:0002009', 'GO:0051094', 'GO:1905330']	13
GO:BP	GO:0034220	monoatomic ion transmembrane transport	0.031941501160648846	True	"A process in which a monoatomic ion is transported across a membrane. Monatomic ions (also called simple ions) are ions consisting of exactly one atom." [GOC:mah]	930	61	8	20319	0.13114754098360656	0.008602150537634409	query_1	['GO:0006811', 'GO:0055085']	13
GO:BP	GO:0051154	negative regulation of striated muscle cell differentiation	0.031941501160648846	True	"Any process that stops, prevents, or reduces the frequency, rate or extent of striated muscle cell differentiation." [CL:0000737, GOC:ai]	40	61	2	20319	0.03278688524590164	0.05	query_1	['GO:0051146', 'GO:0051148', 'GO:0051153']	13
GO:BP	GO:1903018	regulation of glycoprotein metabolic process	0.031941501160648846	True	"Any process that modulates the frequency, rate or extent of glycoprotein metabolic process." [GO_REF:0000058, GOC:BHF, GOC:rl, GOC:TermGenie, PMID:23544079]	40	61	2	20319	0.03278688524590164	0.05	query_1	['GO:0009100', 'GO:0051246']	13
GO:BP	GO:0070570	regulation of neuron projection regeneration	0.031941501160648846	True	"Any process that modulates the rate, frequency or extent of neuron projection regeneration, the regrowth of neuronal processes such as axons or dendrites following their loss or damage." [GOC:mah]	40	61	2	20319	0.03278688524590164	0.05	query_1	['GO:0010975', 'GO:0031102', 'GO:0050793', 'GO:0080135']	13
GO:MF	GO:0042562	hormone binding	0.03239125423184021	True	"Binding to an hormone, a naturally occurring substance secreted by specialized cells that affect the metabolism or behavior of cells possessing functional receptors for the hormone. Hormones may be produced by the same, or different, cell as express the receptor." [GOC:jl]	92	61	3	20319	0.04918032786885246	0.03260869565217391	query_1	['GO:0005488']	13
GO:MF	GO:0004119	3',5'-cGMP-inhibited cyclic-nucleotide phosphodiesterase activity	0.03239125423184021	True	"Catalysis of the reaction: nucleoside 3',5'-cyclic phosphate + H2O = nucleoside 5'-phosphate; catalytic activity is decreased in the presence of cGMP." [GOC:mah, PMID:35216259]	1	61	1	20319	0.01639344262295082	1.0	query_1	['GO:0004114']	13
GO:MF	GO:0031772	type 2 orexin receptor binding	0.03239125423184021	True	"Binding to a type 2 orexin receptor." [GOC:mah, GOC:nln]	1	61	1	20319	0.01639344262295082	1.0	query_1	['GO:0042324']	13
GO:MF	GO:0031789	G protein-coupled acetylcholine receptor binding	0.03239125423184021	True	"Binding to a G protein-coupled acetylcholine receptor." [GOC:bf, GOC:mah, GOC:nln]	1	61	1	20319	0.01639344262295082	1.0	query_1	['GO:0001664']	13
GO:MF	GO:0031771	type 1 orexin receptor binding	0.03239125423184021	True	"Binding to a type 1 orexin receptor." [GOC:mah, GOC:nln]	1	61	1	20319	0.01639344262295082	1.0	query_1	['GO:0042324']	13
GO:MF	GO:0099567	calcium ion binding involved in regulation of postsynaptic cytosolic calcium ion concentration	0.03239125423184021	True	"The directed change of free calcium ion concentration in the postsynaptic cytosol via the reversible binding of calcium ions to calcium-binding proteins in the cytosol thereby modulating the spatial and temporal dynamics of changes in postsynaptic cytosolic calcium concentrations." [PMID:24442513, PMID:26190970]	1	61	1	20319	0.01639344262295082	1.0	query_1	['GO:0099510']	13
GO:MF	GO:0098695	inositol 1,4,5-trisphosphate receptor activity involved in regulation of postsynaptic cytosolic calcium levels	0.03239125423184021	True	"Any inositol 1,4,5-trisphosphate receptor activity that is involved in regulation of postsynaptic cytosolic calcium ion concentration." [GOC:dos]	1	61	1	20319	0.01639344262295082	1.0	query_1	['GO:0005220']	13
GO:MF	GO:0042324	orexin receptor binding	0.03239125423184021	True	"Binding to an orexin receptor." [GOC:ceb, PMID:11988773]	1	61	1	20319	0.01639344262295082	1.0	query_1	['GO:0071855']	13
GO:MF	GO:0050998	nitric-oxide synthase binding	0.03239125423184021	True	"Binding to nitric-oxide synthase." [GOC:ai]	22	61	2	20319	0.03278688524590164	0.09090909090909091	query_1	['GO:0019899']	13
GO:MF	GO:0097161	DH domain binding	0.03239125423184021	True	"Binding to a DH (Dbl homology) domain of a protein. The DH domain contains three structurally conserved regions separated by more variable regions. It is composed of 11 alpha helices that are folded into a flattened, elongated alpha-helix bundle in which two of the three conserved regions, conserved region 1 (CR1) and conserved region 3 (CR3), are exposed near the centre of one surface. CR1 and CR3, together with a part of alpha-6 and the DH/PH (pleckstrin homology) junction site, constitute the Rho GTPase interacting pocket." [GOC:yaf, InterPro:IPR000219, PMID:12775584]	1	61	1	20319	0.01639344262295082	1.0	query_1	['GO:0019904']	13
GO:MF	GO:0019899	enzyme binding	0.03239125423184021	True	"Binding to an enzyme, a protein with catalytic activity." [GOC:jl]	2081	61	14	20319	0.22950819672131148	0.006727534839019702	query_1	['GO:0005515']	13
GO:MF	GO:0008081	phosphoric diester hydrolase activity	0.03239125423184021	True	"Catalysis of the hydrolysis of a phosphodiester to give a phosphomonoester and a free hydroxyl group." [EC:3.1.4.-]	95	61	3	20319	0.04918032786885246	0.031578947368421054	query_1	['GO:0042578']	13
GO:MF	GO:0046911	metal chelating activity	0.03239125423184021	True	"The formation of bonds from two or more atoms within the same ligand to a metal atom in complexes in which the metal is part of a ring." [ISBN:0198506732, ISBN:0716731363]	1	61	1	20319	0.01639344262295082	1.0	query_1	['GO:0046872']	13
GO:MF	GO:0042658	MHC class II protein binding, via antigen binding groove	0.03239125423184021	True	"Binding to the antigen binding groove of major histocompatibility complex class II molecules." [GOC:jl]	1	61	1	20319	0.01639344262295082	1.0	query_1	['GO:0023026', 'GO:0042289']	13
GO:MF	GO:0005044	scavenger receptor activity	0.03239125423184021	True	"Combining with any modified low-density lipoprotein (LDL) or other polyanionic ligand and delivering the ligand into the cell via endocytosis. Ligands include acetylated and oxidized LDL, Gram-positive and Gram-negative bacteria, apoptotic cells, amyloid-beta fibrils, and advanced glycation end products (AGEs)." [GOC:bf, PMID:11790542, PMID:12379907, PMID:12621157, PMID:20981357]	25	61	2	20319	0.03278688524590164	0.08	query_1	['GO:0038024']	13
GO:BP	GO:0032355	response to estradiol	0.03270623657647673	True	"Any process that results in a change in state or activity of a cell or an organism (in terms of movement, secretion, enzyme production, gene expression, etc.) as a result of stimulus by estradiol, a C18 steroid hormone hydroxylated at C3 and C17 that acts as a potent estrogen." [GOC:mah, ISBN:0911910123]	127	61	3	20319	0.04918032786885246	0.023622047244094488	query_1	['GO:0033993', 'GO:1901700']	13
GO:BP	GO:1903039	positive regulation of leukocyte cell-cell adhesion	0.03295088509819072	True	"Any process that activates or increases the frequency, rate or extent of leukocyte cell-cell adhesion." [GO_REF:0000058, GOC:BHF, GOC:rl, GOC:TermGenie, PMID:21106532]	249	61	4	20319	0.06557377049180328	0.01606425702811245	query_1	['GO:0007159', 'GO:0022409', 'GO:1903037']	13
GO:MF	GO:0030234	enzyme regulator activity	0.033008822870910504	True	"Binds to and modulates the activity of an enzyme." [GOC:dph, GOC:mah, GOC:tb]	1216	61	10	20319	0.16393442622950818	0.008223684210526315	query_1	['GO:0003824', 'GO:0098772']	13
GO:BP	GO:0098662	inorganic cation transmembrane transport	0.03303137684472748	True	"A process in which an inorganic cation is transported from one side of a membrane to the other by means of some agent such as a transporter or pore." [GOC:mah]	743	61	7	20319	0.11475409836065574	0.009421265141318977	query_1	['GO:0098660']	13
GO:CC	GO:0005770	late endosome	0.03304223112683846	True	"A prelysosomal endocytic organelle differentiated from early endosomes by lower lumenal pH and different protein composition. Late endosomes are more spherical than early endosomes and are mostly juxtanuclear, being concentrated near the microtubule organizing center." [NIF_Subcellular:nlx_subcell_20090702, PMID:11964142, PMID:2557062]	280	61	4	20319	0.06557377049180328	0.014285714285714285	query_1	['GO:0005768']	13
GO:BP	GO:0045601	regulation of endothelial cell differentiation	0.03322906705894155	True	"Any process that modulates the frequency, rate or extent of endothelial cell differentiation." [GOC:go_curators]	41	61	2	20319	0.03278688524590164	0.04878048780487805	query_1	['GO:0030856', 'GO:0045446']	13
GO:BP	GO:0042110	T cell activation	0.03322906705894155	True	"The change in morphology and behavior of a mature or immature T cell resulting from exposure to a mitogen, cytokine, chemokine, cellular ligand, or an antigen for which it is specific." [GOC:mgi_curators, ISBN:0781735149]	563	61	6	20319	0.09836065573770492	0.010657193605683837	query_1	['GO:0046649']	13
GO:BP	GO:0003002	regionalization	0.03351918902066849	True	"The pattern specification process that results in the subdivision of an axis or axes in space to define an area or volume in which specific patterns of cell differentiation will take place or in which cells interpret a specific environment." [GOC:dph, GOC:isa_complete]	398	61	5	20319	0.08196721311475409	0.01256281407035176	query_1	['GO:0007389']	13
GO:BP	GO:0045621	positive regulation of lymphocyte differentiation	0.033795507822876124	True	"Any process that activates or increases the frequency, rate or extent of lymphocyte differentiation." [GOC:go_curators]	129	61	3	20319	0.04918032786885246	0.023255813953488372	query_1	['GO:0030098', 'GO:0045619', 'GO:0051251', 'GO:1902107']	13
GO:BP	GO:0071560	cellular response to transforming growth factor beta stimulus	0.03399904881487219	True	"Any process that results in a change in state or activity of a cell (in terms of movement, secretion, enzyme production, gene expression, etc.) as a result of a transforming growth factor beta stimulus." [GOC:ecd, PMID:15451575]	252	61	4	20319	0.06557377049180328	0.015873015873015872	query_1	['GO:0071363', 'GO:0071559']	13
GO:BP	GO:0009725	response to hormone	0.03424675633663097	True	"Any process that results in a change in state or activity of a cell or an organism (in terms of movement, secretion, enzyme production, gene expression, etc.) as a result of a hormone stimulus." [GOC:jl]	944	61	8	20319	0.13114754098360656	0.00847457627118644	query_1	['GO:0009719', 'GO:0042221']	13
GO:BP	GO:0002761	regulation of myeloid leukocyte differentiation	0.03434554608453272	True	"Any process that modulates the frequency, rate, or extent of myeloid leukocyte differentiation." [GOC:add]	130	61	3	20319	0.04918032786885246	0.023076923076923078	query_1	['GO:0002573', 'GO:0045637', 'GO:1902105']	13
GO:BP	GO:0099174	regulation of presynapse organization	0.034412451043380275	True	"Any process that modulates the physical form of a presynapse." [GOC:ai, GOC:dph, GOC:tb]	42	61	2	20319	0.03278688524590164	0.047619047619047616	query_1	['GO:0050807', 'GO:0099172']	13
GO:BP	GO:0001893	maternal placenta development	0.034412451043380275	True	"Maternally driven process whose specific outcome is the progression of the placenta over time, from its formation to the mature structure. The placenta is an organ of metabolic interchange between fetus and mother, partly of embryonic origin and partly of maternal origin." [GOC:add, ISBN:068340007X]	42	61	2	20319	0.03278688524590164	0.047619047619047616	query_1	['GO:0001890', 'GO:0003006', 'GO:0048856', 'GO:0060135']	13
GO:BP	GO:0048144	fibroblast proliferation	0.03489915151388693	True	"The multiplication or reproduction of fibroblast cells, resulting in the expansion of the fibroblast population." [GOC:jid]	131	61	3	20319	0.04918032786885246	0.022900763358778626	query_1	['GO:0008283']	13
GO:BP	GO:0018193	peptidyl-amino acid modification	0.034956019656097834	True	"The alteration of an amino acid residue in a peptide." [GOC:mah]	571	61	6	20319	0.09836065573770492	0.010507880910683012	query_1	['GO:0036211']	13
GO:MF	GO:0097718	disordered domain specific binding	0.035017536587160024	True	"Binding to a disordered domain of a protein." [GOC:gg, PMID:11746698]	29	61	2	20319	0.03278688524590164	0.06896551724137931	query_1	['GO:0019904']	13
GO:BP	GO:0045321	leukocyte activation	0.03517458118193757	True	"A change in morphology and behavior of a leukocyte resulting from exposure to a specific antigen, mitogen, cytokine, cellular ligand, or soluble factor." [GOC:add]	950	61	8	20319	0.13114754098360656	0.008421052631578947	query_1	['GO:0001775', 'GO:0002376']	13
GO:BP	GO:0035113	embryonic appendage morphogenesis	0.035337913237084934	True	"The process, occurring in the embryo, by which the anatomical structures of the appendage are generated and organized. An appendage is an organ or part that is attached to the trunk of an organism, such as a limb or a branch." [ISBN:0582227089]	132	61	3	20319	0.04918032786885246	0.022727272727272728	query_1	['GO:0035107', 'GO:0048598']	13
GO:BP	GO:0060322	head development	0.035337913237084934	True	"The biological process whose specific outcome is the progression of a head from an initial condition to its mature state. The head is the anterior-most division of the body." [GOC:dph]	756	61	7	20319	0.11475409836065574	0.009259259259259259	query_1	['GO:0048856']	13
GO:BP	GO:0030326	embryonic limb morphogenesis	0.035337913237084934	True	"The process, occurring in the embryo, by which the anatomical structures of the limb are generated and organized. A limb is an appendage of an animal used for locomotion or grasping." [GOC:bf, GOC:jl, ISBN:0395825172]	132	61	3	20319	0.04918032786885246	0.022727272727272728	query_1	['GO:0035108', 'GO:0035113']	13
GO:BP	GO:0035640	exploration behavior	0.035601562801580555	True	"The specific behavior of an organism in response to a novel environment or stimulus." [GOC:BHF, GOC:pr, PMID:11682103, PMID:9767169]	43	61	2	20319	0.03278688524590164	0.046511627906976744	query_1	['GO:0007610']	13
GO:BP	GO:0002040	sprouting angiogenesis	0.03583777143279155	True	"The extension of new blood vessels from existing vessels into avascular tissues, this process includes the specialization of endothelial cells into leading tip and stalk cells, proliferation and migration of the endothelial cells and cell adhesion resulting in angiogenic sprout fusion or lumen formation." [PMID:16391003, PMID:23031691]	133	61	3	20319	0.04918032786885246	0.022556390977443608	query_1	['GO:0001525']	13
GO:BP	GO:0014013	regulation of gliogenesis	0.03583777143279155	True	"Any process that modulates the frequency, rate or extent of gliogenesis, the formation of mature glia." [GOC:ef]	133	61	3	20319	0.04918032786885246	0.022556390977443608	query_1	['GO:0042063', 'GO:0050767']	13
GO:BP	GO:0001934	positive regulation of protein phosphorylation	0.03583777143279155	True	"Any process that activates or increases the frequency, rate or extent of addition of phosphate groups to amino acids within a protein." [GOC:hjd]	407	61	5	20319	0.08196721311475409	0.012285012285012284	query_1	['GO:0001932', 'GO:0006468', 'GO:0031401', 'GO:0042327']	13
GO:BP	GO:0071559	response to transforming growth factor beta	0.035966492351194985	True	"Any process that results in a change in state or activity of a cell or an organism (in terms of movement, secretion, enzyme production, gene expression, etc.) as a result of a transforming growth factor beta stimulus." [GOC:mah]	258	61	4	20319	0.06557377049180328	0.015503875968992248	query_1	['GO:0070848']	13
GO:BP	GO:0051896	regulation of phosphatidylinositol 3-kinase/protein kinase B signal transduction	0.036389693994213455	True	"Any process that modulates the frequency, rate or extent of phosphatidylinositol 3-kinase/protein kinase B signal transduction." [GOC:ai]	259	61	4	20319	0.06557377049180328	0.015444015444015444	query_1	['GO:0043491', 'GO:1902531']	13
GO:BP	GO:0021761	limbic system development	0.036400017317163774	True	"The progression of the limbic system over time from its initial formation until its mature state. The limbic system is a collection of structures in the brain involved in emotion, motivation and emotional aspects of memory." [GO_REF:0000021, GOC:cls, GOC:dgh, GOC:dph, GOC:jid, ISBN:0878937420]	134	61	3	20319	0.04918032786885246	0.022388059701492536	query_1	['GO:0030900', 'GO:0048731']	13
GO:BP	GO:0060563	neuroepithelial cell differentiation	0.03661503519822406	True	"The process in which epiblast cells acquire specialized features of neuroepithelial cells." [GOC:dph, GOC:tb]	44	61	2	20319	0.03278688524590164	0.045454545454545456	query_1	['GO:0002065']	13
GO:BP	GO:0030330	DNA damage response, signal transduction by p53 class mediator	0.03661503519822406	True	"A cascade of processes induced by the cell cycle regulator phosphoprotein p53, or an equivalent protein, in response to the detection of DNA damage." [GOC:go_curators]	44	61	2	20319	0.03278688524590164	0.045454545454545456	query_1	['GO:0042770', 'GO:0072331']	13
GO:BP	GO:0043114	regulation of vascular permeability	0.03661503519822406	True	"Any process that modulates the extent to which blood vessels can be pervaded by fluid." [GOC:jl]	44	61	2	20319	0.03278688524590164	0.045454545454545456	query_1	['GO:0003018', 'GO:0008015', 'GO:0065008']	13
GO:BP	GO:0042158	lipoprotein biosynthetic process	0.03661503519822406	True	"The chemical reactions and pathways resulting in the formation of any conjugated, water-soluble protein in which the covalently attached nonprotein group consists of a lipid or lipids." [ISBN:0198506732]	44	61	2	20319	0.03278688524590164	0.045454545454545456	query_1	['GO:0009059', 'GO:0042157']	13
GO:CC	GO:0005575	cellular_component	0.03662468022098559	True	"A location, relative to cellular compartments and structures, occupied by a macromolecular machine. There are three types of cellular components described in the gene ontology: (1) the cellular anatomical entity where a gene product carries out a molecular function (e.g., plasma membrane, cytoskeleton) or membrane-enclosed compartments (e.g., mitochondrion); (2) virion components, where viral proteins act, and (3) the stable macromolecular complexes of which gene product are parts (e.g., the clathrin complex)." [GOC:pdt]	18248	61	60	20319	0.9836065573770492	0.003288031565103025	query_1	[]	13
GO:BP	GO:1903522	regulation of blood circulation	0.03700086523288903	True	"Any process that modulates the frequency, rate or extent of blood circulation." [GO_REF:0000058, GOC:mr, GOC:TermGenie, PMID:10659969]	261	61	4	20319	0.06557377049180328	0.01532567049808429	query_1	['GO:0008015', 'GO:0044057']	13
GO:BP	GO:0043009	chordate embryonic development	0.03701784026766082	True	"The process whose specific outcome is the progression of the embryo over time, from zygote formation through a stage including a notochord and neural tube until birth or egg hatching." [GOC:mtg_sensu]	766	61	7	20319	0.11475409836065574	0.009138381201044387	query_1	['GO:0009792']	13
GO:CC	GO:0071664	catenin-TCF7L2 complex	0.03713797512851939	True	"A protein complex that contains a catenin and TCF7L2 (TCF4), binds to the TCF DNA motif within a promoter element, and is involved in the regulation of WNT target gene transcription." [GOC:BHF, GOC:rl, GOC:vk, PMID:14661054]	4	61	1	20319	0.01639344262295082	0.25	query_1	['GO:0140513']	13
GO:CC	GO:0005927	muscle tendon junction	0.03713797512851939	True	"A cell-substrate junction found at the terminal anchorage site of skeletal muscle cells to tendons." [GOC:mtg_muscle, PMID:12842007]	4	61	1	20319	0.01639344262295082	0.25	query_1	['GO:0030055']	13
GO:CC	GO:0042827	platelet dense granule	0.03713797512851939	True	"Electron-dense granule occurring in blood platelets that stores and secretes adenosine nucleotides and serotonin. They contain a highly condensed core consisting of serotonin, histamine, calcium, magnesium, ATP, ADP, pyrophosphate and membrane lysosomal proteins." [GOC:jl, PMID:10403682, PMID:11487378]	4	61	1	20319	0.01639344262295082	0.25	query_1	['GO:0030141']	13
GO:CC	GO:0034363	intermediate-density lipoprotein particle	0.03713797512851939	True	"A triglyceride-rich lipoprotein particle that typically contains APOB100, APOE and APOCs and has a density of 1.006-1.019 g/ml and a diameter of between 25-30 nm. IDL particles are found in blood and are formed by the delipidation of very-low-density lipoprotein particles (VLDL). IDL particles are removed from blood by the liver, following binding to the APOE receptor, or are converted to low-density lipoprotein (LDL)." [GOC:BHF, GOC:expert_pt, GOC:mah, GOC:rl]	4	61	1	20319	0.01639344262295082	0.25	query_1	['GO:0034385']	13
GO:CC	GO:0035867	alphav-beta3 integrin-IGF-1-IGF1R complex	0.03713797512851939	True	"A protein complex that consists of an alphav-beta3 integrin complex bound to insulin-like growth factor-1 (IGF-1) and type I insulin-like growth factor receptor (IGF1R). IGF1R is a heterotetramer that consists of two alpha-subunits and two beta-subunits." [GOC:BHF, GOC:ebc, PMID:19578119]	4	61	1	20319	0.01639344262295082	0.25	query_1	['GO:0098797']	13
GO:BP	GO:0043409	negative regulation of MAPK cascade	0.037412616399077704	True	"Any process that stops, prevents, or reduces the frequency, rate or extent of signal transduction mediated by the MAPKKK cascade." [GOC:go_curators]	136	61	3	20319	0.04918032786885246	0.022058823529411766	query_1	['GO:0000165', 'GO:0043408', 'GO:1902532']	13
GO:BP	GO:0098655	monoatomic cation transmembrane transport	0.037412616399077704	True	"The process in which a monoatomic cation is transported across a membrane. Monatomic cations (also called simple cations) are positively charged ions consisting of exactly one atom." [GOC:dos, GOC:vw]	768	61	7	20319	0.11475409836065574	0.009114583333333334	query_1	['GO:0006812', 'GO:0034220']	13
GO:BP	GO:0048588	developmental cell growth	0.03773934522554704	True	"The growth of a cell, where growth contributes to the progression of the cell over time from one condition to another." [GOC:go_curators, GOC:isa_complete]	263	61	4	20319	0.06557377049180328	0.015209125475285171	query_1	['GO:0016049', 'GO:0048468', 'GO:0048589']	13
GO:BP	GO:0031646	positive regulation of nervous system process	0.03774945132995098	True	"Any process that activates or increases the frequency, rate or extent of a neurophysiological process." [GOC:dph, GOC:mah, GOC:tb]	45	61	2	20319	0.03278688524590164	0.044444444444444446	query_1	['GO:0031644', 'GO:0050877', 'GO:0051240']	13
GO:BP	GO:0007616	long-term memory	0.03774945132995098	True	"The memory process that deals with the storage, retrieval and modification of information a long time (typically weeks, months or years) after receiving that information. This type of memory is typically dependent on gene transcription regulated by second messenger activation." [http://hebb.mit.edu/courses/9.03/lecture4.html, ISBN:0582227089]	45	61	2	20319	0.03278688524590164	0.044444444444444446	query_1	['GO:0007613']	13
GO:BP	GO:0050919	negative chemotaxis	0.03774945132995098	True	"The directed movement of a motile cell or organism towards a lower concentration of a chemical." [GOC:ai, GOC:bf, GOC:isa_complete]	45	61	2	20319	0.03278688524590164	0.044444444444444446	query_1	['GO:0006935']	13
GO:BP	GO:0015031	protein transport	0.037832856069338984	True	"The directed movement of proteins into, out of or within a cell, or between cells, by means of some agent such as a transporter or pore." [GOC:ai]	1393	61	10	20319	0.16393442622950818	0.007178750897343862	query_1	['GO:0045184', 'GO:0071705']	13
GO:BP	GO:0048738	cardiac muscle tissue development	0.0379269462893778	True	"The process whose specific outcome is the progression of cardiac muscle over time, from its formation to the mature structure." [GOC:dph, GOC:jid, GOC:lm]	264	61	4	20319	0.06557377049180328	0.015151515151515152	query_1	['GO:0007507', 'GO:0014706']	13
GO:MF	GO:0008013	beta-catenin binding	0.03882936854685168	True	"Binding to a catenin beta subunit." [GOC:bf]	105	61	3	20319	0.04918032786885246	0.02857142857142857	query_1	['GO:0005515']	13
GO:BP	GO:0061198	fungiform papilla formation	0.03905662616663875	True	"The developmental process pertaining to the initial formation of a spongiform papilla from unspecified parts. The fungiform papilla is a mushroom-shaped papilla of the tongue." [GOC:dph]	3	61	1	20319	0.01639344262295082	0.3333333333333333	query_1	['GO:0048646', 'GO:0061197']	13
GO:BP	GO:0150102	negative regulation of monocyte activation	0.03905662616663875	True	"Any process that stops, prevents or reduces the frequency, rate or extent of monocyte activation." [GOC:aruk, PMID:15597323]	3	61	1	20319	0.01639344262295082	0.3333333333333333	query_1	['GO:0002695', 'GO:0042117']	13
GO:BP	GO:0009792	embryo development ending in birth or egg hatching	0.03905662616663875	True	"The process whose specific outcome is the progression of an embryo over time, from zygote formation until the end of the embryonic life stage. The end of the embryonic life stage is organism-specific and may be somewhat arbitrary; for mammals it is usually considered to be birth, for insects the hatching of the first instar larva from the eggshell." [GOC:go_curators, GOC:isa_complete, GOC:mtg_sensu]	782	61	7	20319	0.11475409836065574	0.008951406649616368	query_1	['GO:0009790']	13
GO:BP	GO:0048483	autonomic nervous system development	0.03905662616663875	True	"The process whose specific outcome is the progression of the autonomic nervous system over time, from its formation to the mature structure. The autonomic nervous system is composed of neurons that are not under conscious control, and is comprised of two antagonistic components, the sympathetic and parasympathetic nervous systems. The autonomic nervous system regulates key functions including the activity of the cardiac (heart) muscle, smooth muscles (e.g. of the gut), and glands." [FMA:9905, GOC:jid, GOC:sr]	46	61	2	20319	0.03278688524590164	0.043478260869565216	query_1	['GO:0007399', 'GO:0048731']	13
GO:BP	GO:0007403	glial cell fate determination	0.03905662616663875	True	"The cell fate determination process in which a cell becomes capable of differentiating autonomously into a glial cell regardless of its environment; upon determination, the cell fate cannot be reversed." [GOC:go_curators, GOC:mtg_sensu]	3	61	1	20319	0.01639344262295082	0.3333333333333333	query_1	['GO:0001709', 'GO:0021781']	13
GO:BP	GO:0007161	calcium-independent cell-matrix adhesion	0.03905662616663875	True	"The binding of a cell to the extracellular matrix via adhesion molecules that do not require the presence of calcium for the interaction." [GOC:hb]	3	61	1	20319	0.01639344262295082	0.3333333333333333	query_1	['GO:0007160']	13
GO:BP	GO:0010909	positive regulation of heparan sulfate proteoglycan biosynthetic process	0.03905662616663875	True	"Any process that increases the rate, frequency or extent of heparan sulfate proteoglycan biosynthesis. Heparan sulfate proteoglycan biosynthetic processes are the chemical reactions and pathways resulting in the formation of the heparan sulfate proteoglycan, which consists of a core protein linked to a heparan sulfate glycosaminoglycan. The heparan sulfate chain is composed of the repeating disaccharide unit beta-(1,4)-N-acetyl-D-glucosamine-alpha-(1,4)-hexuronic acid." [GOC:curators]	3	61	1	20319	0.01639344262295082	0.3333333333333333	query_1	['GO:0010908', 'GO:0015012', 'GO:0051176', 'GO:1902730']	13
GO:BP	GO:0061047	positive regulation of branching involved in lung morphogenesis	0.03905662616663875	True	"Any process that increases the rate, frequency, or extent of the process in which a highly ordered sequence of patterning events generates the branched structures of the lung, consisting of reiterated combinations of bud outgrowth, elongation, and dichotomous subdivision of terminal units." [GOC:dph, GOC:yaf]	3	61	1	20319	0.01639344262295082	0.3333333333333333	query_1	['GO:0051240', 'GO:0060441', 'GO:0061046', 'GO:1905332']	13
GO:BP	GO:1903670	regulation of sprouting angiogenesis	0.03905662616663875	True	"Any process that modulates the frequency, rate or extent of sprouting angiogenesis." [GO_REF:0000058, GOC:TermGenie, PMID:16756958]	47	61	2	20319	0.03278688524590164	0.0425531914893617	query_1	['GO:0002040', 'GO:0045765']	13
GO:BP	GO:0046683	response to organophosphorus	0.03905662616663875	True	"Any process that results in a change in state or activity of a cell or an organism (in terms of movement, secretion, enzyme production, gene expression, etc.) as a result of an organophosphorus stimulus. Organophosphorus is a compound containing phosphorus bound to an organic molecule; several organophosphorus compounds are used as insecticides, and they are highly toxic cholinesterase inhibitors." [ISBN:0721662544]	140	61	3	20319	0.04918032786885246	0.02142857142857143	query_1	['GO:0042221']	13
GO:BP	GO:2000446	regulation of macrophage migration inhibitory factor signaling pathway	0.03905662616663875	True	"Any process that modulates the frequency, rate or extent of macrophage migration inhibitory factor signaling pathway." [GOC:obol]	3	61	1	20319	0.01639344262295082	0.3333333333333333	query_1	['GO:0001959', 'GO:0035691']	13
GO:BP	GO:0035691	macrophage migration inhibitory factor signaling pathway	0.03905662616663875	True	"The series of molecular signals initiated by macrophage migration inhibitory factor binding to its receptor on the surface of a target cell, and ending with the regulation of a downstream cellular process, e.g. transcription." [GOC:BHF, GOC:signaling, PMID:12782713, PMID:19413900]	3	61	1	20319	0.01639344262295082	0.3333333333333333	query_1	['GO:0019221']	13
GO:BP	GO:0036023	embryonic skeletal limb joint morphogenesis	0.03905662616663875	True	"The process, occurring in the embryo, in which the anatomical structures of a skeletal limb joint are generated and organized. A skeletal limb joint is the connecting structure between the bones of a limb." [GOC:bf, Wikipedia:Joint]	3	61	1	20319	0.01639344262295082	0.3333333333333333	query_1	['GO:0030326', 'GO:0036022', 'GO:0060272']	13
GO:BP	GO:0036520	astrocyte-dopaminergic neuron signaling	0.03905662616663875	True	"Cell-cell signaling that mediates the transfer of information from an astrocyte to a dopaminergic neuron." [GOC:bf, GOC:PARL, PMID:12794311, PMID:21752258]	3	61	1	20319	0.01639344262295082	0.3333333333333333	query_1	['GO:0150098']	13
GO:BP	GO:2000017	positive regulation of determination of dorsal identity	0.03905662616663875	True	"Any process that activates or increases the frequency, rate or extent of determination of dorsal identity." [GOC:obol]	3	61	1	20319	0.01639344262295082	0.3333333333333333	query_1	['GO:0048263', 'GO:0051094', 'GO:0051240', 'GO:2000015']	13
GO:BP	GO:0032805	positive regulation of low-density lipoprotein particle receptor catabolic process	0.03905662616663875	True	"Any process that activates or increases the frequency, rate or extent of the chemical reactions and pathways resulting in the breakdown of low-density lipoprotein particle receptors." [GOC:mah]	3	61	1	20319	0.01639344262295082	0.3333333333333333	query_1	['GO:0032802', 'GO:0032803', 'GO:0045732', 'GO:2000646']	13
GO:BP	GO:0031644	regulation of nervous system process	0.03905662616663875	True	"Any process that modulates the frequency, rate or extent of a neurophysiological process, an organ system process carried out by any of the organs or tissues of the nervous system." [GOC:dph, GOC:mah, GOC:tb]	139	61	3	20319	0.04918032786885246	0.02158273381294964	query_1	['GO:0044057', 'GO:0050877']	13
GO:BP	GO:1902488	cholangiocyte apoptotic process	0.03905662616663875	True	"Any apoptotic process in a cholangiocyte." [GOC:TermGenie, PMID:22961800]	3	61	1	20319	0.01639344262295082	0.3333333333333333	query_1	['GO:1904019']	13
GO:BP	GO:0030997	regulation of centriole-centriole cohesion	0.03905662616663875	True	"Any process that modulates the extent to which the two centrioles within a centrosome remain tightly paired; may be mediated by the assembly and disassembly of a proteinaceous linker." [PMID:11076968]	3	61	1	20319	0.01639344262295082	0.3333333333333333	query_1	['GO:0007098', 'GO:0010457', 'GO:0010564']	13
GO:BP	GO:1904694	negative regulation of vascular associated smooth muscle contraction	0.03905662616663875	True	"Any process that stops, prevents or reduces the frequency, rate or extent of vascular smooth muscle contraction." [GO_REF:0000058, GOC:BHF, GOC:BHF_miRNA, GOC:rph, GOC:TermGenie, PMID:22158624]	3	61	1	20319	0.01639344262295082	0.3333333333333333	query_1	['GO:0003056', 'GO:0014829', 'GO:0045906', 'GO:0045986']	13
GO:BP	GO:1904446	positive regulation of establishment of Sertoli cell barrier	0.03905662616663875	True	"Any process that activates or increases the frequency, rate or extent of establishment of Sertoli cell barrier." [GO_REF:0000058, GOC:TermGenie, PMID:18057314]	3	61	1	20319	0.01639344262295082	0.3333333333333333	query_1	['GO:0010720', 'GO:0097368', 'GO:1904444', 'GO:2000243']	13
GO:BP	GO:1904204	regulation of skeletal muscle hypertrophy	0.03905662616663875	True	"Any process that modulates the frequency, rate or extent of skeletal muscle hypertrophy." [GO_REF:0000058, GOC:TermGenie, PMID:23470307]	3	61	1	20319	0.01639344262295082	0.3333333333333333	query_1	['GO:0014733', 'GO:0014734', 'GO:0014743']	13
GO:BP	GO:1904193	negative regulation of cholangiocyte apoptotic process	0.03905662616663875	True	"Any process that stops, prevents or reduces the frequency, rate or extent of cholangiocyte apoptotic process." [GO_REF:0000058, GOC:TermGenie, PMID:24498161]	3	61	1	20319	0.01639344262295082	0.3333333333333333	query_1	['GO:1902488', 'GO:1904036', 'GO:1904192']	13
GO:BP	GO:1904192	regulation of cholangiocyte apoptotic process	0.03905662616663875	True	"Any process that modulates the frequency, rate or extent of cholangiocyte apoptotic process." [GO_REF:0000058, GOC:TermGenie, PMID:24498161]	3	61	1	20319	0.01639344262295082	0.3333333333333333	query_1	['GO:1902488', 'GO:1904035']	13
GO:BP	GO:0044338	canonical Wnt signaling pathway involved in mesenchymal stem cell differentiation	0.03905662616663875	True	"The series of molecular signals initiated by binding of a Wnt protein to a frizzled family receptor on the surface of the target cell, followed by propagation of the signal via beta-catenin, and ending with a change in transcription of target genes involved in mesenchymal stem cell differentiation." [GOC:BHF, GOC:jl]	3	61	1	20319	0.01639344262295082	0.3333333333333333	query_1	['GO:0060070', 'GO:0072497']	13
GO:BP	GO:0019676	ammonia assimilation cycle	0.03905662616663875	True	"The pathway by which ammonia is processed and incorporated into a cell. In an energy-rich (glucose-containing), nitrogen-poor environment, glutamine synthetase and glutamate synthase form an ammonia assimilatory cycle, in which ammonia is incorporated into L-glutamate to form L-glutamine, which then combines with alpha-ketoglutarate to regenerate L-glutamate. This ATP-dependent cycle is essential for nitrogen-limited growth and for steady-state growth with some sources of nitrogen." [MetaCyc:AMMASSIM-PWY]	3	61	1	20319	0.01639344262295082	0.3333333333333333	query_1	['GO:0006536', 'GO:0006541', 'GO:0019740']	13
GO:BP	GO:0043403	skeletal muscle tissue regeneration	0.03905662616663875	True	"The regrowth of skeletal muscle tissue to repair injured or damaged muscle fibers in the postnatal stage." [GOC:ef, GOC:mtg_muscle, PMID:12021255, PMID:16607119]	47	61	2	20319	0.03278688524590164	0.0425531914893617	query_1	['GO:0042246']	13
GO:BP	GO:0003104	positive regulation of glomerular filtration	0.03905662616663875	True	"Any process that activates or increases the frequency, rate or extent of glomerular filtration. Glomerular filtration is the process whereby blood is filtered by the glomerulus into the renal tubule." [GOC:mtg_cardio]	3	61	1	20319	0.01639344262295082	0.3333333333333333	query_1	['GO:0003093', 'GO:0003094', 'GO:0051240']	13
GO:BP	GO:0010643	cell communication by chemical coupling	0.03905662616663875	True	"The process that mediates signaling interactions between one cell and another cell by the transfer of small, water-soluble molecules or metabolites between their adjacent cytoplasms via intercellular protein channels." [GOC:dph, GOC:kmv, GOC:tb]	3	61	1	20319	0.01639344262295082	0.3333333333333333	query_1	['GO:0007154']	13
GO:BP	GO:0060700	regulation of ribonuclease activity	0.03905662616663875	True	"Any process that modulates the rate, frequency, or extent of ribonuclease activity, catalysis of the hydrolysis of phosphodiester bonds in chains of RNA." [GOC:dph, GOC:tb]	3	61	1	20319	0.01639344262295082	0.3333333333333333	query_1	['GO:0051252', 'GO:0051336']	13
GO:BP	GO:0051783	regulation of nuclear division	0.03905662616663875	True	"Any process that modulates the frequency, rate or extent of nuclear division, the partitioning of the nucleus and its genetic information." [GOC:ai]	141	61	3	20319	0.04918032786885246	0.02127659574468085	query_1	['GO:0000280', 'GO:0033043']	13
GO:BP	GO:0060423	foregut regionalization	0.03905662616663875	True	"The pattern specification process that results in the spatial subdivision of an axis or axes along the foregut to define an area or volume in which specific patterns of cell differentiation will take place." [GOC:dph, GOC:mtg_lung]	3	61	1	20319	0.01639344262295082	0.3333333333333333	query_1	['GO:0009952']	13
GO:BP	GO:0060769	positive regulation of epithelial cell proliferation involved in prostate gland development	0.03905662616663875	True	"Any process that increases the rate, frequency or extent of epithelial cell proliferation that contributes to the progression of the prostate gland over time." [GOC:dph]	3	61	1	20319	0.01639344262295082	0.3333333333333333	query_1	['GO:0050679', 'GO:0051094', 'GO:0060767', 'GO:0060768', 'GO:2000243']	13
GO:BP	GO:0060492	lung induction	0.03905662616663875	True	"The close range interaction of two or more cells or tissues that causes the cells of the foregut to change their fates and specify the development of the lung." [GOC:dph]	3	61	1	20319	0.01639344262295082	0.3333333333333333	query_1	['GO:0001759', 'GO:0045995', 'GO:0060424', 'GO:0061046']	13
GO:BP	GO:0060741	prostate gland stromal morphogenesis	0.03905662616663875	True	"The process in which the prostate gland stroma is generated and organized. The prostate gland stroma is made up of the mesenchymal or fibroblast cells of the prostate gland." [GOC:dph]	3	61	1	20319	0.01639344262295082	0.3333333333333333	query_1	['GO:0003006', 'GO:0009653', 'GO:0060512', 'GO:0061448']	13
GO:BP	GO:0060424	lung field specification	0.03905662616663875	True	"The process that results in the delineation of a specific region of the foregut into the area in which the lung will develop." [GOC:dph, GOC:mtg_lung]	3	61	1	20319	0.01639344262295082	0.3333333333333333	query_1	['GO:0010092', 'GO:0060423', 'GO:0060431']	13
GO:BP	GO:0072053	renal inner medulla development	0.03905662616663875	True	"The process whose specific outcome is the progression of the renal inner medulla over time, from its formation to the mature structure. The renal inner medulla is unique to mammalian kidneys and is the innermost region of the mammalian kidney." [GOC:mtg_kidney_jan10]	3	61	1	20319	0.01639344262295082	0.3333333333333333	query_1	['GO:0001822', 'GO:0048856']	13
GO:BP	GO:0002905	regulation of mature B cell apoptotic process	0.03905662616663875	True	"Any process that modulates the frequency, rate, or extent of mature B cell apoptotic process." [GOC:add, GOC:mtg_apoptosis]	3	61	1	20319	0.01639344262295082	0.3333333333333333	query_1	['GO:0002682', 'GO:0002901', 'GO:0002902']	13
GO:BP	GO:0060282	positive regulation of oocyte development	0.03905662616663875	True	"Any process that increases the rate or extent of the process whose specific outcome is the progression of an oocyte over time, from initial commitment of the cell to its specific fate, to the fully functional differentiated cell." [GOC:dph, GOC:tb]	3	61	1	20319	0.01639344262295082	0.3333333333333333	query_1	['GO:0010720', 'GO:0048599', 'GO:0060281', 'GO:2000243']	13
GO:BP	GO:0002901	mature B cell apoptotic process	0.03905662616663875	True	"Any apoptotic process in a B cell that is mature, having left the bone marrow." [CL:0000785, GOC:add, GOC:mtg_apoptosis, ISBN:0781735149]	3	61	1	20319	0.01639344262295082	0.3333333333333333	query_1	['GO:0001782', 'GO:0001783']	13
GO:BP	GO:0071603	endothelial cell-cell adhesion	0.03905662616663875	True	"The attachment of an endothelial cell to another endothelial cell via adhesion molecules." [GOC:BHF]	3	61	1	20319	0.01639344262295082	0.3333333333333333	query_1	['GO:0090136']	13
GO:BP	GO:0002906	negative regulation of mature B cell apoptotic process	0.03905662616663875	True	"Any process that stops, prevents, or reduces the frequency, rate, or extent of mature B cell apoptotic process." [GOC:add, GOC:mtg_apoptosis]	3	61	1	20319	0.01639344262295082	0.3333333333333333	query_1	['GO:0002901', 'GO:0002903', 'GO:0002905']	13
GO:BP	GO:0060838	lymphatic endothelial cell fate commitment	0.03905662616663875	True	"The commitment of a venous blood vessel endothelial cell to a lymphatic endothelial cell fate and its capacity to differentiate into a lymphatic endothelial cell." [GOC:dph, GOC:sdb_2009, GOC:tb]	3	61	1	20319	0.01639344262295082	0.3333333333333333	query_1	['GO:0060836', 'GO:0060839']	13
GO:BP	GO:0071874	cellular response to norepinephrine stimulus	0.03905662616663875	True	"Any process that results in a change in state or activity of a cell (in terms of movement, secretion, enzyme production, gene expression, etc.) as a result of a norepinephrine stimulus. Norepinephrine is a catecholamine that has the formula C8H11NO3; it acts as a hormone, and as a neurotransmitter in most of the sympathetic nervous system." [GOC:BHF, GOC:mah]	3	61	1	20319	0.01639344262295082	0.3333333333333333	query_1	['GO:0071870', 'GO:0071873']	13
GO:CC	GO:0031045	dense core granule	0.03911668222943317	True	"Electron-dense organelle with a granular internal matrix; contains proteins destined to be secreted." [NIF_Subcellular:sao772007592, PMID:14690495]	57	61	2	20319	0.03278688524590164	0.03508771929824561	query_1	['GO:0030141']	13
GO:BP	GO:0050728	negative regulation of inflammatory response	0.0396106718027947	True	"Any process that stops, prevents, or reduces the frequency, rate or extent of the inflammatory response." [GOC:ai]	143	61	3	20319	0.04918032786885246	0.02097902097902098	query_1	['GO:0006954', 'GO:0031348', 'GO:0032102', 'GO:0050727']	13
GO:BP	GO:0035987	endodermal cell differentiation	0.03968233065181128	True	"The process in which a relatively unspecialized cell acquires the specialized features of an endoderm cell, a cell of the inner of the three germ layers of the embryo." [CL:0000223, GOC:yaf, PMID:17624332]	48	61	2	20319	0.03278688524590164	0.041666666666666664	query_1	['GO:0001706', 'GO:0030154']	13
GO:MF	GO:0030165	PDZ domain binding	0.04006524668129926	True	"Binding to a PDZ domain of a protein, a domain found in diverse signaling proteins." [GOC:go_curators, Pfam:PF00595]	108	61	3	20319	0.04918032786885246	0.027777777777777776	query_1	['GO:0019904']	13
GO:MF	GO:0005509	calcium ion binding	0.04006524668129926	True	"Binding to a calcium ion (Ca2+)." [GOC:ai]	681	61	7	20319	0.11475409836065574	0.010279001468428781	query_1	['GO:0046872']	13
GO:BP	GO:0001654	eye development	0.04007941335681951	True	"The process whose specific outcome is the progression of the eye over time, from its formation to the mature structure. The eye is the organ of sight." [GOC:jid, GOC:jl]	429	61	5	20319	0.08196721311475409	0.011655011655011656	query_1	['GO:0007423', 'GO:0150063']	13
GO:BP	GO:0098742	cell-cell adhesion via plasma-membrane adhesion molecules	0.04048699702757497	True	"The attachment of one cell to another cell via adhesion molecules that are at least partially embedded in the plasma membrane." [GOC:dos]	275	61	4	20319	0.06557377049180328	0.014545454545454545	query_1	['GO:0098609']	13
GO:BP	GO:0045773	positive regulation of axon extension	0.04092294044837287	True	"Any process that activates or increases the frequency, rate or extent of axon extension." [GOC:go_curators]	49	61	2	20319	0.03278688524590164	0.04081632653061224	query_1	['GO:0030307', 'GO:0030516', 'GO:0048639', 'GO:0048675', 'GO:0050772']	13
GO:BP	GO:0150063	visual system development	0.04092294044837287	True	"The process whose specific outcome is the progression of the visual system over time, from its formation to the mature structure, including the eye, parts of the central nervous system (CNS) involved in processing of visual inputs, and connecting nerve pathways." [GOC:aruk, GOC:bc, GOC:krc, PMID:15004427, PMID:20647017, PMID:22632727]	432	61	5	20319	0.08196721311475409	0.011574074074074073	query_1	['GO:0048880']	13
GO:BP	GO:0048009	insulin-like growth factor receptor signaling pathway	0.04092294044837287	True	"The series of molecular signals initiated by a ligand binding to an insulin-like growth factor receptor on the surface of a target cell, and ending with the regulation of a downstream cellular process, e.g. transcription." [GOC:ceb]	49	61	2	20319	0.03278688524590164	0.04081632653061224	query_1	['GO:0007169']	13
GO:BP	GO:0045907	positive regulation of vasoconstriction	0.04092294044837287	True	"Any process that activates or increases the frequency, rate or extent of vasoconstriction." [GOC:go_curators]	49	61	2	20319	0.03278688524590164	0.04081632653061224	query_1	['GO:0019229', 'GO:0042310', 'GO:0051240']	13
GO:BP	GO:0006950	response to stress	0.041015991872162934	True	"Any process that results in a change in state or activity of a cell or an organism (in terms of movement, secretion, enzyme production, gene expression, etc.) as a result of a disturbance in organismal or cellular homeostasis, usually, but not necessarily, exogenous (e.g. temperature, humidity, ionizing radiation)." [GOC:mah]	3682	61	19	20319	0.3114754098360656	0.005160239000543183	query_1	['GO:0050896']	13
GO:BP	GO:0040008	regulation of growth	0.041054545357848325	True	"Any process that modulates the frequency, rate or extent of the growth of all or part of an organism so that it occurs at its proper speed, either globally or in a specific part of the organism's development." [GOC:ems, GOC:mah]	607	61	6	20319	0.09836065573770492	0.009884678747940691	query_1	['GO:0040007', 'GO:0050789']	13
GO:BP	GO:0030900	forebrain development	0.04105903990015249	True	"The process whose specific outcome is the progression of the forebrain over time, from its formation to the mature structure. The forebrain is the anterior of the three primary divisions of the developing chordate brain or the corresponding part of the adult brain (in vertebrates, includes especially the cerebral hemispheres, the thalamus, and the hypothalamus and especially in higher vertebrates is the main control center for sensory and associative information processing, visceral functions, and voluntary motor functions)." [PMID:4975589, PMID:4992177]	433	61	5	20319	0.08196721311475409	0.011547344110854504	query_1	['GO:0007420', 'GO:0048856']	13
GO:BP	GO:0042327	positive regulation of phosphorylation	0.04105903990015249	True	"Any process that activates or increases the frequency, rate or extent of addition of phosphate groups to a molecule." [GOC:jl]	433	61	5	20319	0.08196721311475409	0.011547344110854504	query_1	['GO:0016310', 'GO:0042325', 'GO:0045937']	13
GO:MF	GO:0005496	steroid binding	0.0412166515593555	True	"Binding to a steroid, any of a large group of substances that have in common a ring system based on 1,2-cyclopentanoperhydrophenanthrene." [GOC:jl, ISBN:0198506732]	110	61	3	20319	0.04918032786885246	0.02727272727272727	query_1	['GO:0008289']	13
GO:CC	GO:0009925	basal plasma membrane	0.041770509920963955	True	"The region of the plasma membrane located at the basal end of the cell. Often used in reference to animal polarized epithelial membranes, where the basal membrane is the part attached to the extracellular matrix, or in plant cells, where the basal membrane is defined with respect to the zygotic axis." [GOC:go_curators]	308	61	4	20319	0.06557377049180328	0.012987012987012988	query_1	['GO:0045178', 'GO:0098590']	13
GO:CC	GO:0032420	stereocilium	0.042243420210145585	True	"An actin-based protrusion from the apical surface of auditory and vestibular hair cells and of neuromast cells. These protrusions are supported by a bundle of cross-linked actin filaments (an actin cable), oriented such that the plus (barbed) ends are at the tip of the protrusion, capped by a tip complex which bridges to the plasma. Bundles of stereocilia act as mechanosensory organelles." [GOC:ecd, PMID:15661519, PMID:7840137]	60	61	2	20319	0.03278688524590164	0.03333333333333333	query_1	['GO:0032421', 'GO:0043005', 'GO:0043226', 'GO:0098858']	13
GO:CC	GO:0045121	membrane raft	0.04226335831210495	True	"Any of the small (10-200 nm), heterogeneous, highly dynamic, sterol- and sphingolipid-enriched membrane domains that compartmentalize cellular processes. Small rafts can sometimes be stabilized to form larger platforms through protein-protein and protein-lipid interactions." [PMID:16645198, PMID:20044567]	311	61	4	20319	0.06557377049180328	0.012861736334405145	query_1	['GO:0098857']	13
GO:MF	GO:0030296	protein tyrosine kinase activator activity	0.04259780614551546	True	"Increases the activity of a protein tyrosine kinase, an enzyme which phosphorylates a tyrosyl phenolic group on a protein." [GOC:ai, ISBN:0198506732]	34	61	2	20319	0.03278688524590164	0.058823529411764705	query_1	['GO:0004713', 'GO:0030295']	13
GO:BP	GO:0022612	gland morphogenesis	0.04271221906571178	True	"The process in which the anatomical structures of a gland are generated and organized." [GOC:isa_complete]	148	61	3	20319	0.04918032786885246	0.02027027027027027	query_1	['GO:0009887', 'GO:0048732']	13
GO:CC	GO:0098857	membrane microdomain	0.042739595701522505	True	"A membrane region with a lipid composition that is distinct from that of the membrane regions that surround it." [PMID:20044567, PMID:26253820]	313	61	4	20319	0.06557377049180328	0.012779552715654952	query_1	['GO:0016020']	13
GO:BP	GO:0048880	sensory system development	0.0428794802143342	True	"The process whose specific outcome is the progression of a sensory system over time from its formation to the mature structure." [GOC:dgh]	438	61	5	20319	0.08196721311475409	0.01141552511415525	query_1	['GO:0048731']	13
GO:CC	GO:0031410	cytoplasmic vesicle	0.042912617782580716	True	"A vesicle found in the cytoplasm of a cell." [GOC:ai, GOC:mah, GOC:vesicles]	2002	61	12	20319	0.19672131147540983	0.005994005994005994	query_1	['GO:0005737', 'GO:0097708']	13
GO:CC	GO:0097708	intracellular vesicle	0.042912617782580716	True	"Any vesicle that is part of the intracellular region." [GOC:vesicles]	2007	61	12	20319	0.19672131147540983	0.005979073243647235	query_1	['GO:0031982', 'GO:0043231']	13
GO:CC	GO:0031094	platelet dense tubular network	0.042912617782580716	True	"A network of membrane-bounded compartments found in blood platelets, where they regulate platelet activation by sequestering or releasing calcium. The dense tubular network exists as thin elongated membranes in resting platelets, and undergoes a major ultrastructural change, to a rounded vesicular form, upon addition of thrombin." [PMID:1322202]	5	61	1	20319	0.01639344262295082	0.2	query_1	['GO:0043231']	13
GO:BP	GO:0007416	synapse assembly	0.04332811054579546	True	"The aggregation, arrangement and bonding together of a set of components to form a synapse. This process ends when the synapse is mature (functional)." [GOC:mah]	282	61	4	20319	0.06557377049180328	0.014184397163120567	query_1	['GO:0007399', 'GO:0034329', 'GO:0050808']	13
GO:BP	GO:0010977	negative regulation of neuron projection development	0.04332811054579546	True	"Any process that decreases the rate, frequency or extent of neuron projection development. Neuron projection development is the process whose specific outcome is the progression of a neuron projection over time, from its formation to the mature structure. A neuron projection is any process extending from a neural cell, such as axons or dendrites (collectively called neurites)." [GOC:dph, GOC:tb]	149	61	3	20319	0.04918032786885246	0.020134228187919462	query_1	['GO:0010975', 'GO:0031175', 'GO:0031345']	13
GO:BP	GO:0060428	lung epithelium development	0.04348623044826199	True	"The biological process whose specific outcome is the progression of the lung epithelium from an initial condition to its mature state. This process begins with the formation of lung epithelium and ends with the mature structure. The lung epithelium is the specialized epithelium that lines the inside of the lung." [GOC:dph, GOC:mtg_lung]	51	61	2	20319	0.03278688524590164	0.0392156862745098	query_1	['GO:0030324', 'GO:0060429']	13
GO:BP	GO:1902743	regulation of lamellipodium organization	0.04348623044826199	True	"Any process that modulates the frequency, rate or extent of lamellipodium organization." [GO_REF:0000058, GOC:als, GOC:TermGenie, PMID:16054028]	51	61	2	20319	0.03278688524590164	0.0392156862745098	query_1	['GO:0097581', 'GO:0120035']	13
GO:BP	GO:0032941	secretion by tissue	0.04348623044826199	True	"The controlled release of a substance by a tissue." [GOC:mah]	51	61	2	20319	0.03278688524590164	0.0392156862745098	query_1	['GO:0032501', 'GO:0046903']	13
GO:BP	GO:0007389	pattern specification process	0.04368781822347599	True	"Any developmental process that results in the creation of defined areas or spaces within an organism to which cells respond and eventually are instructed to differentiate." [GOC:go_curators, GOC:isa_complete, ISBN:0521436125]	441	61	5	20319	0.08196721311475409	0.011337868480725623	query_1	['GO:0007275', 'GO:0032501']	13
GO:BP	GO:0007043	cell-cell junction assembly	0.043774959214818755	True	"The aggregation, arrangement and bonding together of a set of components to form a junction between cells." [GOC:ai]	150	61	3	20319	0.04918032786885246	0.02	query_1	['GO:0034329', 'GO:0045216']	13
GO:CC	GO:0043209	myelin sheath	0.04380280011586397	True	"An electrically insulating fatty layer that surrounds the axons of many neurons. It is an outgrowth of glial cells: Schwann cells supply the myelin for peripheral neurons while oligodendrocytes supply it to those of the central nervous system." [GOC:cjm, GOC:jl, NIF_Subcellular:sao593830697, Wikipedia:Myelin]	174	61	3	20319	0.04918032786885246	0.017241379310344827	query_1	['GO:0110165']	13
GO:BP	GO:0071695	anatomical structure maturation	0.044520321105438826	True	"A developmental process, independent of morphogenetic (shape) change, that is required for an anatomical structure to attain its fully functional state." [GOC:mah]	285	61	4	20319	0.06557377049180328	0.014035087719298246	query_1	['GO:0021700', 'GO:0048856']	13
GO:CC	GO:0048787	presynaptic active zone membrane	0.04453385853722499	True	"The membrane portion of the presynaptic active zone; it is the site where docking and fusion of synaptic vesicles occurs for the release of neurotransmitters." [PMID:12812759, PMID:12923177, PMID:3152289]	64	61	2	20319	0.03278688524590164	0.03125	query_1	['GO:0042734', 'GO:0048786', 'GO:0097060']	13
GO:MF	GO:0099510	calcium ion binding involved in regulation of cytosolic calcium ion concentration	0.044692736583795	True	"The directed change of cytosolic calcium ion concentration in the cytosol via the reversible binding of calcium ions to calcium-binding proteins in the cytosol thereby modulating the spatial and temporal dynamics of changes in cytosolic calcium concentrations." [PMID:24442513, PMID:26190970]	2	61	1	20319	0.01639344262295082	0.5	query_1	['GO:0005509']	13
GO:MF	GO:0099534	calcium ion binding involved in regulation of presynaptic cytosolic calcium ion concentration	0.044692736583795	True	"The directed change of presynaptic cytosolic free calcium ion concentration in the cytosol via the reversible binding of calcium ions to calcium-binding proteins in the cytosol thereby modulating the spatial and temporal dynamics of changes in presynaptic cytosolic calcium concentrations." [PMID:24442513, PMID:26190970]	2	61	1	20319	0.01639344262295082	0.5	query_1	['GO:0099510']	13
GO:MF	GO:0016211	ammonia ligase activity	0.044692736583795	True	"Catalysis of the ligation of ammonia (NH3) to another substance via a carbon-nitrogen bond with concomitant breakage of a diphosphate linkage, usually in a nucleoside triphosphate." [GOC:jl]	2	61	1	20319	0.01639344262295082	0.5	query_1	['GO:0016880']	13
GO:MF	GO:0004356	glutamine synthetase activity	0.044692736583795	True	"Catalysis of the reaction: ATP + L-glutamate + NH4+ = ADP + H+ + L-glutamine + phosphate." [RHEA:16169]	2	61	1	20319	0.01639344262295082	0.5	query_1	['GO:0016211']	13
GO:MF	GO:0001639	PLC activating G protein-coupled glutamate receptor activity	0.044692736583795	True	"A G protein-coupled receptor that binds glutamate and is linked to the inositol 1,4,5-trisphosphate/calcium signaling system." [PMID:9016303]	2	61	1	20319	0.01639344262295082	0.5	query_1	['GO:0098988']	13
GO:MF	GO:0043394	proteoglycan binding	0.044692736583795	True	"Binding to a proteoglycan, any glycoprotein in which the carbohydrate units are glycosaminoglycans." [ISBN:0198506732]	38	61	2	20319	0.03278688524590164	0.05263157894736842	query_1	['GO:0005515', 'GO:0097367']	13
GO:MF	GO:0004910	interleukin-1, type II, blocking receptor activity	0.044692736583795	True	"Combining with interleukin-1 to initiate a change in cell activity by inhibiting the activity of type I interleukin receptors." [PMID:15062641, PMID:18613828]	2	61	1	20319	0.01639344262295082	0.5	query_1	['GO:0004908']	13
GO:MF	GO:0042277	peptide binding	0.044692736583795	True	"Binding to a peptide, an organic compound comprising two or more amino acids linked by peptide bonds." [GOC:jl]	239	61	4	20319	0.06557377049180328	0.016736401673640166	query_1	['GO:0005488']	13
GO:MF	GO:0035718	macrophage migration inhibitory factor binding	0.044692736583795	True	"Binding to the cytokine, macrophage migration inhibitory factor." [GOC:BHF, PMID:19601712]	2	61	1	20319	0.01639344262295082	0.5	query_1	['GO:0019955']	13
GO:MF	GO:0099130	estrogen binding	0.044692736583795	True	"Binding to an estrogen." [GOC:dos]	2	61	1	20319	0.01639344262295082	0.5	query_1	['GO:0042562']	13
GO:BP	GO:0001974	blood vessel remodeling	0.04481097413114857	True	"The reorganization or renovation of existing blood vessels." [GOC:hjd]	52	61	2	20319	0.03278688524590164	0.038461538461538464	query_1	['GO:0048771']	13
GO:BP	GO:2000648	positive regulation of stem cell proliferation	0.04481097413114857	True	"Any process that activates or increases the frequency, rate or extent of stem cell proliferation." [GOC:dph]	52	61	2	20319	0.03278688524590164	0.038461538461538464	query_1	['GO:0008284', 'GO:0072089', 'GO:0072091']	13
GO:BP	GO:0045834	positive regulation of lipid metabolic process	0.0451064107200957	True	"Any process that activates or increases the frequency, rate or extent of the chemical reactions and pathways involving lipids." [GOC:go_curators]	152	61	3	20319	0.04918032786885246	0.019736842105263157	query_1	['GO:0006629', 'GO:0009893', 'GO:0019216']	13
GO:BP	GO:0099054	presynapse assembly	0.04607721718983183	True	"The aggregation, arrangement and bonding together of a set of components to form a presynapse." [GOC:bf, GOC:dos, GOC:PARL, PMID:24449494]	53	61	2	20319	0.03278688524590164	0.03773584905660377	query_1	['GO:0007416', 'GO:0022607', 'GO:0099172']	13
GO:BP	GO:0071320	cellular response to cAMP	0.04607721718983183	True	"Any process that results in a change in state or activity of a cell (in terms of movement, secretion, enzyme production, gene expression, etc.) as a result of a cAMP (cyclic AMP, adenosine 3',5'-cyclophosphate) stimulus." [GOC:mah]	53	61	2	20319	0.03278688524590164	0.03773584905660377	query_1	['GO:0051591', 'GO:1901699', 'GO:1901701']	13
GO:BP	GO:0010718	positive regulation of epithelial to mesenchymal transition	0.04607721718983183	True	"Any process that increases the rate, frequency, or extent of epithelial to mesenchymal transition. Epithelial to mesenchymal transition is where an epithelial cell loses apical/basolateral polarity, severs intercellular adhesive junctions, degrades basement membrane components and becomes a migratory mesenchymal cell." [GOC:BHF, GOC:dph, GOC:tb]	53	61	2	20319	0.03278688524590164	0.03773584905660377	query_1	['GO:0001837', 'GO:0010717', 'GO:0045597', 'GO:0051240']	13
GO:BP	GO:0090102	cochlea development	0.04607721718983183	True	"The progression of the cochlea over time from its formation to the mature structure. The cochlea is the snail-shaped portion of the inner ear that is responsible for the detection of sound." [GOC:dph, GOC:tb]	53	61	2	20319	0.03278688524590164	0.03773584905660377	query_1	['GO:0048839', 'GO:0048856']	13
GO:BP	GO:0048713	regulation of oligodendrocyte differentiation	0.04607721718983183	True	"Any process that modulates the frequency, rate or extent of oligodendrocyte differentiation." [GOC:vp, PMID:15139015]	53	61	2	20319	0.03278688524590164	0.03773584905660377	query_1	['GO:0045685', 'GO:0048709']	13
GO:BP	GO:0019220	regulation of phosphate metabolic process	0.046114884381389186	True	"Any process that modulates the frequency, rate or extent of the chemical reactions and pathways involving phosphates." [GOC:go_curators]	819	61	7	20319	0.11475409836065574	0.008547008547008548	query_1	['GO:0006796', 'GO:0051174']	13
GO:CC	GO:0005938	cell cortex	0.04611778188034574	True	"The region of a cell that lies just beneath the plasma membrane and often, but not always, contains a network of actin filaments and associated proteins." [GOC:mah, ISBN:0815316194]	326	61	4	20319	0.06557377049180328	0.012269938650306749	query_1	['GO:0005737', 'GO:0071944']	13
GO:CC	GO:0045178	basal part of cell	0.04614673860047941	True	"The region of a cell situated near the base. For example, in a polarized epithelial cell, the basal surface rests on the basal lamina that separates the epithelium from other tissue." [GOC:mah, ISBN:0815316194]	327	61	4	20319	0.06557377049180328	0.012232415902140673	query_1	['GO:0110165']	13
GO:BP	GO:0045165	cell fate commitment	0.04654258173077506	True	"The cellular developmental process by which a cell establishes the intrinsic character of a cell or tissue region irreversibly committing it to a particular fate." [ISBN:0716731185]	290	61	4	20319	0.06557377049180328	0.013793103448275862	query_1	['GO:0030154', 'GO:0048869']	13
GO:BP	GO:0051174	regulation of phosphorus metabolic process	0.04656045613192126	True	"Any process that modulates the frequency, rate or extent of the chemical reactions and pathways involving phosphorus or compounds containing phosphorus." [GOC:ai]	821	61	7	20319	0.11475409836065574	0.008526187576126675	query_1	['GO:0006793', 'GO:0019222']	13
GO:BP	GO:1903416	response to glycoside	0.04703967929570293	True	"Any process that results in a change in state or activity of a cell or an organism (in terms of movement, secretion, enzyme production, gene expression, etc.) as a result of a glycoside stimulus." [GO_REF:0000071, GOC:BHF, GOC:mtg_cardiac_conduct_nov11, GOC:rl, GOC:TermGenie, PMID:12027881, PMID:16243970]	4	61	1	20319	0.01639344262295082	0.25	query_1	['GO:1901700']	13
GO:BP	GO:0030421	defecation	0.04703967929570293	True	"The expulsion of feces from the rectum." [GOC:mah]	4	61	1	20319	0.01639344262295082	0.25	query_1	['GO:0007588', 'GO:0022600']	13
GO:BP	GO:0010596	negative regulation of endothelial cell migration	0.04703967929570293	True	"Any process that decreases the rate, frequency, or extent of the orderly movement of an endothelial cell into the extracellular matrix to form an endothelium." [GOC:BHF, GOC:dph, GOC:tb]	54	61	2	20319	0.03278688524590164	0.037037037037037035	query_1	['GO:0010594', 'GO:0030336', 'GO:0043542']	13
GO:BP	GO:1900141	regulation of oligodendrocyte apoptotic process	0.04703967929570293	True	"Any process that modulates the frequency, rate or extent of oligodendrocyte apoptotic process." [GOC:TermGenie, GOC:yaf]	4	61	1	20319	0.01639344262295082	0.25	query_1	['GO:0034350', 'GO:0097252']	13
GO:BP	GO:0150098	glial cell-neuron signaling	0.04703967929570293	True	"Cell-cell signaling that mediates the transfer of information from a glial cell to a neuron. This signaling has been shown to be mediated by various molecules, depending on which glial cells release them, and in which tissues the signaling occurs, e.g. microglial cell-derived nerve growth factor (NGF) in the retina, or microglial cell-derived superoxide ions in the cerebellum." [GOC:aruk, GOC:bc, PMID:14980203, PMID:16144764, PMID:16547515, PMID:18685038, PMID:27788368, PMID:9459440]	4	61	1	20319	0.01639344262295082	0.25	query_1	['GO:0007267']	13
GO:BP	GO:0030811	regulation of nucleotide catabolic process	0.04703967929570293	True	"Any process that modulates the frequency, rate or extent of the chemical reactions and pathways resulting in the breakdown of nucleotides." [GOC:mah]	55	61	2	20319	0.03278688524590164	0.03636363636363636	query_1	['GO:0006140', 'GO:0009166', 'GO:0009894']	13
GO:BP	GO:0009794	regulation of mitotic cell cycle, embryonic	0.04703967929570293	True	"Any process that modulates the frequency, rate or extent of replication and segregation of genetic material in the embryo." [GOC:dph, GOC:go_curators, GOC:tb]	4	61	1	20319	0.01639344262295082	0.25	query_1	['GO:0007346', 'GO:0045448']	13
GO:BP	GO:0061771	response to caloric restriction	0.04703967929570293	True	"A change in state or activity of a cell or an organism (in terms of movement, secretion, enzyme production, gene expression, etc.) as a result of a caloric restriction, insufficient food energy intake." [GOC:dph, PMID:15520862]	4	61	1	20319	0.01639344262295082	0.25	query_1	['GO:0006950', 'GO:0031667']	13
GO:BP	GO:0030850	prostate gland development	0.04703967929570293	True	"The process whose specific outcome is the progression of the prostate gland over time, from its formation to the mature structure. The prostate gland is a partly muscular, partly glandular body that is situated near the base of the mammalian male urethra and secretes an alkaline viscid fluid which is a major constituent of the ejaculatory fluid." [PMID:11839751]	54	61	2	20319	0.03278688524590164	0.037037037037037035	query_1	['GO:0001655', 'GO:0048608', 'GO:0048732']	13
GO:BP	GO:0033121	regulation of purine nucleotide catabolic process	0.04703967929570293	True	"Any process that modulates the frequency, rate or extent of the chemical reactions and pathways resulting in the breakdown of purine nucleotides." [GOC:mah]	55	61	2	20319	0.03278688524590164	0.03636363636363636	query_1	['GO:0006195', 'GO:0030811', 'GO:1900542']	13
GO:BP	GO:0060789	hair follicle placode formation	0.04703967929570293	True	"The developmental process in which a hair placode forms. An hair follicle placode is a thickening of the ectoderm that will give rise to the hair follicle bud." [GOC:dph, GOC:sdb_2009, GOC:tb]	4	61	1	20319	0.01639344262295082	0.25	query_1	['GO:0001942', 'GO:0060788']	13
GO:BP	GO:0035502	metanephric part of ureteric bud development	0.04703967929570293	True	"The development of the portion of the ureteric bud tube that contributes to the morphogenesis of the metanephros." [GOC:mtg_kidney_jan10]	4	61	1	20319	0.01639344262295082	0.25	query_1	['GO:0001657', 'GO:0003338', 'GO:0035295']	13
GO:BP	GO:0099173	postsynapse organization	0.04703967929570293	True	"A process that is carried out at the cellular level which results in the assembly, arrangement of constituent parts, or disassembly of a postsynapse." [GOC:dos]	293	61	4	20319	0.06557377049180328	0.013651877133105802	query_1	['GO:0016043', 'GO:0050808']	13
GO:BP	GO:2000697	negative regulation of epithelial cell differentiation involved in kidney development	0.04703967929570293	True	"Any process that stops, prevents or reduces the frequency, rate or extent of epithelial cell differentiation involved in kidney development." [GOC:mtg_kidney_jan10, GOC:yaf]	4	61	1	20319	0.01639344262295082	0.25	query_1	['GO:0030857', 'GO:0035850', 'GO:2000696']	13
GO:BP	GO:0006110	regulation of glycolytic process	0.04703967929570293	True	"Any process that modulates the frequency, rate or extent of glycolysis." [GOC:go_curators]	55	61	2	20319	0.03278688524590164	0.03636363636363636	query_1	['GO:0006096', 'GO:0033121', 'GO:0043467', 'GO:0043470', 'GO:1903578']	13
GO:BP	GO:0042755	eating behavior	0.04703967929570293	True	"The specific behavior of an organism relating to the intake of food, any substance (usually solid) that can be metabolized by an organism to give energy and build tissue." [GOC:jl, GOC:pr, PMID:19361967]	55	61	2	20319	0.03278688524590164	0.03636363636363636	query_1	['GO:0007631']	13
GO:BP	GO:0002376	immune system process	0.04703967929570293	True	"Any process involved in the development or functioning of the immune system, an organismal system for calibrated responses to potential internal or invasive threats." [GO_REF:0000022, GOC:add]	2428	61	14	20319	0.22950819672131148	0.005766062602965404	query_1	['GO:0008150']	13
GO:BP	GO:0071868	cellular response to monoamine stimulus	0.04703967929570293	True	"Any process that results in a change in state or activity of a cell (in terms of movement, secretion, enzyme production, gene expression, etc.) as a result of a monoamine stimulus. A monoamine is any of a group of molecular messengers that contain one amino group that is connected to an aromatic ring by ethylene group (-CH2-CH2-). Monoamines are derived from the aromatic amino acids phenylalanine, tyrosine, histidine and tryptophan." [GOC:mah]	55	61	2	20319	0.03278688524590164	0.03636363636363636	query_1	['GO:0071867', 'GO:1901699']	13
GO:BP	GO:1904444	regulation of establishment of Sertoli cell barrier	0.04703967929570293	True	"Any process that modulates the frequency, rate or extent of establishment of Sertoli cell barrier." [GO_REF:0000058, GOC:TermGenie, PMID:18057314]	4	61	1	20319	0.01639344262295082	0.25	query_1	['GO:0060284', 'GO:0097368', 'GO:2000241']	13
GO:BP	GO:0010908	regulation of heparan sulfate proteoglycan biosynthetic process	0.04703967929570293	True	"Any process that modulates the rate, frequency or extent of heparan sulfate proteoglycan biosynthesis. Heparan sulfate proteoglycan biosynthetic processes are the chemical reactions and pathways resulting in the formation of the heparan sulfate proteoglycan, which consists of a core protein linked to a heparan sulfate glycosaminoglycan. The heparan sulfate chain is composed of the repeating disaccharide unit beta-(1,4)-N-acetyl-D-glucosamine-alpha-(1,4)-hexuronic acid." [GOC:curators]	4	61	1	20319	0.01639344262295082	0.25	query_1	['GO:0010559', 'GO:0015012', 'GO:0042762']	13
GO:BP	GO:0071866	negative regulation of apoptotic process in bone marrow cell	0.04703967929570293	True	"Any process that stops, prevents, or reduces the frequency, rate or extent of the occurrence or rate of cell death by apoptotic process in the bone marrow." [GOC:mah, GOC:mtg_apoptosis, GOC:yaf, PMID:17063141]	4	61	1	20319	0.01639344262295082	0.25	query_1	['GO:0043066', 'GO:0071839', 'GO:0071865']	13
GO:BP	GO:0021943	formation of radial glial scaffolds	0.04703967929570293	True	"The formation of scaffolds from a radial glial cell. The scaffolds are used as a substrate for the radial migration of cells." [GO_REF:0000021, GOC:cls, GOC:dgh, GOC:dph, GOC:jid, PMID:15157725]	4	61	1	20319	0.01639344262295082	0.25	query_1	['GO:0000902', 'GO:0021932']	13
GO:BP	GO:0071870	cellular response to catecholamine stimulus	0.04703967929570293	True	"Any process that results in a change in state or activity of a cell (in terms of movement, secretion, enzyme production, gene expression, etc.) as a result of a catecholamine stimulus. A catecholamine is any of a group of biogenic amines that includes 4-(2-aminoethyl)pyrocatechol [4-(2-aminoethyl)benzene-1,2-diol] and derivatives formed by substitution." [GOC:BHF, GOC:mah]	55	61	2	20319	0.03278688524590164	0.03636363636363636	query_1	['GO:0071868', 'GO:0071869', 'GO:1901701']	13
GO:BP	GO:0045448	mitotic cell cycle, embryonic	0.04703967929570293	True	"The eukaryotic cell cycle in which a cell is duplicated without changing ploidy, occurring in the embryo." [GOC:go_curators]	4	61	1	20319	0.01639344262295082	0.25	query_1	['GO:0000278', 'GO:0009790']	13
GO:BP	GO:0071865	regulation of apoptotic process in bone marrow cell	0.04703967929570293	True	"Any process that modulates the occurrence or rate of cell death by apoptotic process in the bone marrow." [GOC:mah, GOC:mtg_apoptosis, GOC:yaf, PMID:17063141]	4	61	1	20319	0.01639344262295082	0.25	query_1	['GO:0042981', 'GO:0071839']	13
GO:BP	GO:1990859	cellular response to endothelin	0.04703967929570293	True	"Any process that results in a change in state or activity of a cell (in terms of movement, secretion, enzyme production, gene expression, etc.) as a result of an endothelin stimulus. Endothelin is any of three secretory vasoconstrictive peptides (endothelin-1, -2, -3)." [PMID:16365184]	4	61	1	20319	0.01639344262295082	0.25	query_1	['GO:0071375', 'GO:1990839']	13
GO:BP	GO:1902995	positive regulation of phospholipid efflux	0.04703967929570293	True	"Any process that activates or increases the frequency, rate or extent of phospholipid efflux." [GO_REF:0000058, GOC:sjp, GOC:TermGenie, PMID:12042316]	4	61	1	20319	0.01639344262295082	0.25	query_1	['GO:0033700', 'GO:1902994', 'GO:2001140']	13
GO:BP	GO:1902994	regulation of phospholipid efflux	0.04703967929570293	True	"Any process that modulates the frequency, rate or extent of phospholipid efflux." [GO_REF:0000058, GOC:sjp, GOC:TermGenie, PMID:12042316]	4	61	1	20319	0.01639344262295082	0.25	query_1	['GO:0033700', 'GO:2001138']	13
GO:BP	GO:0071873	response to norepinephrine	0.04703967929570293	True	"Any process that results in a change in state or activity of a cell or an organism (in terms of movement, secretion, enzyme production, gene expression, etc.) as a result of a norepinephrine stimulus. Norepinephrine is a catecholamine that has the formula C8H11NO3; it acts as a hormone, and as a neurotransmitter in most of the sympathetic nervous system." [GOC:BHF, GOC:mah]	4	61	1	20319	0.01639344262295082	0.25	query_1	['GO:0071869']	13
GO:BP	GO:1902731	negative regulation of chondrocyte proliferation	0.04703967929570293	True	"Any process that stops, prevents, or reduces the frequency, rate or extent of the multiplication or reproduction of chondrocytes by cell division, resulting in the expansion of their population. A chondrocyte is a polymorphic cell that forms cartilage." [GO_REF:0000058, GOC:TermGenie, PMID:23212449]	4	61	1	20319	0.01639344262295082	0.25	query_1	['GO:0008285', 'GO:0035988']	13
GO:BP	GO:1905460	negative regulation of vascular associated smooth muscle cell apoptotic process	0.04703967929570293	True	"Any process that stops, prevents or reduces the frequency, rate or extent of vascular associated smooth muscle cell apoptotic process." [GO_REF:0000058, GOC:BHF, GOC:BHF_miRNA, GOC:rph, GOC:TermGenie, PMID:26493107]	4	61	1	20319	0.01639344262295082	0.25	query_1	['GO:0034392', 'GO:1905288', 'GO:1905459']	13
GO:BP	GO:0032870	cellular response to hormone stimulus	0.04703967929570293	True	"Any process that results in a change in state or activity of a cell (in terms of movement, secretion, enzyme production, gene expression, etc.) as a result of a hormone stimulus." [GOC:mah]	632	61	6	20319	0.09836065573770492	0.00949367088607595	query_1	['GO:0009725', 'GO:0070887', 'GO:0071495']	13
GO:BP	GO:0072221	metanephric distal convoluted tubule development	0.04703967929570293	True	"The process whose specific outcome is the progression of the metanephric distal convoluted tubule over time, from its formation to the mature structure. The metanephric distal convoluted tubule is the first segment of the metanephric nephron lying just downstream from the loop of Henle, immediately after the macula densa. Among other functions, in humans it is responsible for the reabsorption of about 5% of filtered sodium via the thiazide-sensitive Na-Cl symporter." [GOC:mtg_kidney_jan10]	4	61	1	20319	0.01639344262295082	0.25	query_1	['GO:0072025', 'GO:0072234', 'GO:0072235']	13
GO:BP	GO:1990523	bone regeneration	0.04703967929570293	True	"The regrowth of bone following its loss or destruction." [PMID:25257467]	4	61	1	20319	0.01639344262295082	0.25	query_1	['GO:0042246']	13
GO:BP	GO:0032696	negative regulation of interleukin-13 production	0.04703967929570293	True	"Any process that stops, prevents, or reduces the frequency, rate, or extent of interleukin-13 production." [GOC:mah]	4	61	1	20319	0.01639344262295082	0.25	query_1	['GO:0001818', 'GO:0032616', 'GO:0032656']	13
GO:BP	GO:0071288	cellular response to mercury ion	0.04703967929570293	True	"Any process that results in a change in state or activity of a cell (in terms of movement, secretion, enzyme production, gene expression, etc.) as a result of a mercury ion stimulus." [GOC:mah]	4	61	1	20319	0.01639344262295082	0.25	query_1	['GO:0046689', 'GO:0071248']	13
GO:BP	GO:0072025	distal convoluted tubule development	0.04703967929570293	True	"The process whose specific outcome is the progression of the distal convoluted tubule over time, from its formation to the mature structure. The distal convoluted tubule is the first segment of the nephron lying just downstream from the loop of Henle, immediately after the macula densa. Among other functions, in humans it is responsible for the reabsorption of about 5% of filtered sodium via the thiazide-sensitive Na-Cl symporter." [GOC:mtg_kidney_jan10]	4	61	1	20319	0.01639344262295082	0.25	query_1	['GO:0072017', 'GO:0072080']	13
GO:BP	GO:0021537	telencephalon development	0.047161721122509645	True	"The process whose specific outcome is the progression of the telencephalon over time, from its formation to the mature structure. The telencephalon is the paired anteriolateral division of the prosencephalon plus the lamina terminalis from which the olfactory lobes, cerebral cortex, and subcortical nuclei are derived." [GO_REF:0000021, GOC:cls, GOC:dgh, GOC:dph, GOC:jid, PMID:12626695]	296	61	4	20319	0.06557377049180328	0.013513513513513514	query_1	['GO:0030900', 'GO:0048856']	13
GO:BP	GO:0022409	positive regulation of cell-cell adhesion	0.047161721122509645	True	"Any process that activates or increases the rate or extent of cell adhesion to another cell." [GOC:isa_complete]	296	61	4	20319	0.06557377049180328	0.013513513513513514	query_1	['GO:0022407', 'GO:0045785', 'GO:0098609']	13
GO:BP	GO:0035107	appendage morphogenesis	0.04731449175553391	True	"The process in which the anatomical structures of appendages are generated and organized. An appendage is an organ or part that is attached to the trunk of an organism, such as a limb or a branch." [ISBN:0582227089]	159	61	3	20319	0.04918032786885246	0.018867924528301886	query_1	['GO:0009653', 'GO:0048736']	13
GO:BP	GO:0030856	regulation of epithelial cell differentiation	0.04731449175553391	True	"Any process that modulates the frequency, rate or extent of epithelial cell differentiation." [GOC:mah]	159	61	3	20319	0.04918032786885246	0.018867924528301886	query_1	['GO:0030855', 'GO:0045595', 'GO:2000026']	13
GO:BP	GO:0043491	phosphatidylinositol 3-kinase/protein kinase B signal transduction	0.04731449175553391	True	"An intracellular signaling cassette that starts with phosphatidylinositol 3-kinase (PI3K) activation, production of phosphatidylinositol 3-phosphate (PI3P), activation of PDK1, which recruits and ending with the activation of protein kinase B (PKB, also known as Akt). PI3K is activated by cell surface receptors. Note that PTEN is an inhibitor of the pathway." [PMID:20517722, PMID:22952397]	297	61	4	20319	0.06557377049180328	0.013468013468013467	query_1	['GO:0141124']	13
GO:BP	GO:0035108	limb morphogenesis	0.04731449175553391	True	"The process in which the anatomical structures of a limb are generated and organized. A limb is a paired appendage of a tetrapod used for locomotion or grasping." [UBERON:0002101]	159	61	3	20319	0.04918032786885246	0.018867924528301886	query_1	['GO:0035107', 'GO:0060173']	13
GO:BP	GO:0072073	kidney epithelium development	0.04731449175553391	True	"The process whose specific outcome is the progression of an epithelium in the kidney over time, from its formation to the mature structure. An epithelium is a tissue that covers the internal or external surfaces of an anatomical structure." [GOC:mtg_kidney_jan10]	159	61	3	20319	0.04918032786885246	0.018867924528301886	query_1	['GO:0001822', 'GO:0060429']	13
GO:BP	GO:1903034	regulation of response to wounding	0.04731449175553391	True	"Any process that modulates the frequency, rate or extent of response to wounding." [GO_REF:0000058, GOC:kmv, GOC:TermGenie, PMID:19164535]	159	61	3	20319	0.04918032786885246	0.018867924528301886	query_1	['GO:0009611', 'GO:0080134']	13
GO:CC	GO:0005955	calcineurin complex	0.04746388442768849	True	"A heterodimeric calcium ion and calmodulin dependent protein phosphatase composed of catalytic and regulatory subunits; the regulatory subunit is very similar in sequence to calmodulin." [PMID:26794871]	6	61	1	20319	0.01639344262295082	0.16666666666666666	query_1	['GO:0008287', 'GO:0140535']	13
GO:CC	GO:0032421	stereocilium bundle	0.04746388442768849	True	"A bundle of cross-linked stereocilia, arranged around a kinocilium on the apical surface of a sensory hair cell (e.g. a neuromast, auditory or vestibular hair cell). Stereocilium bundles act as mechanosensory organelles by responding to fluid motion or fluid pressure changes." [GOC:ecd, PMID:15661519, PMID:7840137]	68	61	2	20319	0.03278688524590164	0.029411764705882353	query_1	['GO:0098862']	13
GO:CC	GO:0005577	fibrinogen complex	0.04746388442768849	True	"A highly soluble, elongated protein complex found in blood plasma and involved in clot formation. It is converted into fibrin monomer by the action of thrombin. In the mouse, fibrinogen is a hexamer, 46 nm long and 9 nm maximal diameter, containing two sets of nonidentical chains (alpha, beta, and gamma) linked together by disulfide bonds." [ISBN:0198547684]	6	61	1	20319	0.01639344262295082	0.16666666666666666	query_1	['GO:0005615', 'GO:0032991']	13
GO:CC	GO:0097487	multivesicular body, internal vesicle	0.04746388442768849	True	"A membrane-bounded vesicle wholly contained within a multivesicular body." [GOC:pde, PMID:21183070]	6	61	1	20319	0.01639344262295082	0.16666666666666666	query_1	['GO:0005771', 'GO:0031410']	13
GO:BP	GO:0031641	regulation of myelination	0.04769398426597676	True	"Any process that modulates the frequency, rate or extent of the formation of a myelin sheath around nerve axons." [GOC:mah]	56	61	2	20319	0.03278688524590164	0.03571428571428571	query_1	['GO:0042552', 'GO:0050794', 'GO:0051960']	13
GO:BP	GO:0060429	epithelium development	0.04769398426597676	True	"The process whose specific outcome is the progression of an epithelium over time, from its formation to the mature structure. An epithelium is a tissue that covers the internal or external surfaces of an anatomical structure." [GOC:dph, GOC:mtg_lung]	1258	61	9	20319	0.14754098360655737	0.007154213036565978	query_1	['GO:0009888']	13
GO:BP	GO:0043536	positive regulation of blood vessel endothelial cell migration	0.04769398426597676	True	"Any process that activates or increases the frequency, rate or extent of the migration of the endothelial cells of blood vessels." [GOC:go_curators]	56	61	2	20319	0.03278688524590164	0.03571428571428571	query_1	['GO:0010595', 'GO:0043534', 'GO:0043535']	13
GO:BP	GO:0090596	sensory organ morphogenesis	0.04813502096477063	True	"Morphogenesis of a sensory organ. A sensory organ is defined as a tissue or set of tissues that work together to receive and transmit signals from external or internal stimuli. Morphogenesis is the process in which anatomical structures are generated and organized. Organs are commonly observed as visibly distinct structures, but may also exist as loosely associated clusters of cells that work together to perform a specific function or functions." [GOC:kmv, ISBN:978-0199210893]	299	61	4	20319	0.06557377049180328	0.013377926421404682	query_1	['GO:0007423', 'GO:0009887']	13
GO:BP	GO:0048729	tissue morphogenesis	0.04824570996987577	True	"The process in which the anatomical structures of a tissue are generated and organized." [GOC:dph, GOC:jid]	643	61	6	20319	0.09836065573770492	0.00933125972006221	query_1	['GO:0009653', 'GO:0009888']	13
GO:BP	GO:0014074	response to purine-containing compound	0.048371732821802786	True	"Any process that results in a change in state or activity of a cell or an organism (in terms of movement, secretion, enzyme production, gene expression, etc.) as a result of a purine-containing compound stimulus." [GOC:ef]	161	61	3	20319	0.04918032786885246	0.018633540372670808	query_1	['GO:1901698']	13
GO:BP	GO:0050770	regulation of axonogenesis	0.048371732821802786	True	"Any process that modulates the frequency, rate or extent of axonogenesis, the generation of an axon, the long process of a neuron." [GOC:ai]	161	61	3	20319	0.04918032786885246	0.018633540372670808	query_1	['GO:0007409', 'GO:0010975', 'GO:0022603']	13
GO:BP	GO:1903169	regulation of calcium ion transmembrane transport	0.048371732821802786	True	"Any process that modulates the frequency, rate or extent of calcium ion transmembrane transport." [GO_REF:0000058, GOC:BHF, GOC:rl, GOC:TermGenie, PMID:24125847]	161	61	3	20319	0.04918032786885246	0.018633540372670808	query_1	['GO:0051924', 'GO:0070588', 'GO:1904062']	13
GO:BP	GO:0051251	positive regulation of lymphocyte activation	0.048744835473217195	True	"Any process that activates or increases the frequency, rate or extent of lymphocyte activation." [GOC:ai]	301	61	4	20319	0.06557377049180328	0.013289036544850499	query_1	['GO:0002696', 'GO:0046649', 'GO:0051249']	13
GO:BP	GO:0001755	neural crest cell migration	0.048744835473217195	True	"The characteristic movement of cells from the dorsal ridge of the neural tube to a variety of locations in a vertebrate embryo." [GOC:ascb_2009, GOC:dph, GOC:tb, ISBN:0878932437]	57	61	2	20319	0.03278688524590164	0.03508771929824561	query_1	['GO:0014032', 'GO:0090497']	13
GO:BP	GO:0072132	mesenchyme morphogenesis	0.048744835473217195	True	"The process in which the anatomical structures of a mesenchymal tissue are generated and organized. A mesenchymal tissue is made up of loosely packed stellate cells." [GOC:mtg_kidney_jan10]	57	61	2	20319	0.03278688524590164	0.03508771929824561	query_1	['GO:0009887', 'GO:0048729', 'GO:0060485']	13
GO:BP	GO:0001706	endoderm formation	0.048744835473217195	True	"The formation of the endoderm during gastrulation." [GOC:go_curators]	57	61	2	20319	0.03278688524590164	0.03508771929824561	query_1	['GO:0001704', 'GO:0007492']	13
GO:BP	GO:0098660	inorganic ion transmembrane transport	0.048885370317449765	True	"The process in which an inorganic ion is transported across a membrane." [GOC:mah]	842	61	7	20319	0.11475409836065574	0.00831353919239905	query_1	['GO:0055085']	13
GO:BP	GO:0048871	multicellular organismal-level homeostasis	0.049115289983872074	True	"Any process involved in the maintenance of an internal steady state at the level of the multicellular organism." [GOC:isa_complete]	843	61	7	20319	0.11475409836065574	0.00830367734282325	query_1	['GO:0032501', 'GO:0042592']	13
GO:BP	GO:0006936	muscle contraction	0.04959915454619065	True	"A process in which force is generated within muscle tissue, resulting in a change in muscle geometry. Force generation involves a chemo-mechanical energy conversion step that is carried out by the actin/myosin complex activity, which generates force through ATP hydrolysis." [GOC:ef, GOC:mtg_muscle, ISBN:0198506732]	303	61	4	20319	0.06557377049180328	0.013201320132013201	query_1	['GO:0003012']	13
GO:BP	GO:0051445	regulation of meiotic cell cycle	0.04992560719550934	True	"Any process that modulates the rate or extent of progression through the meiotic cell cycle." [GOC:ai, GOC:dph, GOC:tb]	58	61	2	20319	0.03278688524590164	0.034482758620689655	query_1	['GO:0051321', 'GO:0051726', 'GO:2000241']	13
GO:BP	GO:0051785	positive regulation of nuclear division	0.04992560719550934	True	"Any process that activates or increases the frequency, rate or extent of nuclear division, the partitioning of the nucleus and its genetic information." [GOC:ai]	58	61	2	20319	0.03278688524590164	0.034482758620689655	query_1	['GO:0000280', 'GO:0010638', 'GO:0051783']	13
GO:BP	GO:0050850	positive regulation of calcium-mediated signaling	0.04992560719550934	True	"Any process that activates or increases the frequency, rate or extent of calcium-mediated signaling." [GOC:ai]	58	61	2	20319	0.03278688524590164	0.034482758620689655	query_1	['GO:0019722', 'GO:0050848', 'GO:1902533']	13
GO:BP	GO:0097305	response to alcohol	0.04992560719550934	True	"Any process that results in a change in state or activity of a cell or an organism (in terms of movement, secretion, enzyme production, gene expression, etc.) as a result of an alcohol stimulus." [GOC:pr, PMID:24014527]	304	61	4	20319	0.06557377049180328	0.013157894736842105	query_1	['GO:1901700']	13
GO:CC	GO:0043005	neuron projection	2.292881314601235e-08	True	"A prolongation or process extending from a nerve cell, e.g. an axon or dendrite." [GOC:jl, PMID:3077060]	1496	62	22	20319	0.3548387096774194	0.014705882352941176	query_1	['GO:0120025']	14
GO:CC	GO:0045202	synapse	2.292881314601235e-08	True	"The junction between an axon of one neuron and a dendrite of another neuron, a muscle fiber or a glial cell. As the axon approaches the synapse it enlarges into a specialized structure, the presynaptic terminal bouton, which contains mitochondria and synaptic vesicles. At the tip of the terminal bouton is the presynaptic membrane; facing it, and separated from it by a minute cleft (the synaptic cleft) is a specialized area of membrane on the receiving cell, known as the postsynaptic membrane. In response to the arrival of nerve impulses, the presynaptic terminal bouton secretes molecules of neurotransmitters into the synaptic cleft. These diffuse across the cleft and transmit the signal to the postsynaptic membrane." [GOC:aruk, ISBN:0198506732, PMID:24619342, PMID:29383328, PMID:31998110]	1766	62	24	20319	0.3870967741935484	0.013590033975084938	query_1	['GO:0030054']	14
GO:CC	GO:0098793	presynapse	8.243910121374211e-07	True	"The part of a synapse that is part of the presynaptic cell." [GOC:dos]	792	62	15	20319	0.24193548387096775	0.01893939393939394	query_1	['GO:0045202', 'GO:0110165']	14
GO:CC	GO:0030054	cell junction	1.7471669044657103e-06	True	"A cellular component that forms a specialized region of connection between two or more cells, or between a cell and the extracellular matrix, or between two membrane-bound components of a cell, such as flagella." [GOC:aruk, GOC:bc, GOC:mah, ISBN:0198506732, PMID:26820516, PMID:28096264]	2334	62	24	20319	0.3870967741935484	0.010282776349614395	query_1	['GO:0110165']	14
GO:CC	GO:0097447	dendritic tree	3.7372134146545165e-06	True	"The entire complement of dendrites for a neuron, consisting of each primary dendrite and all its branches." [GOC:aruk, GOC:bc, NIF_Subcellular:sao172297168]	789	62	14	20319	0.22580645161290322	0.017743979721166033	query_1	['GO:0036477', 'GO:0043005']	14
GO:CC	GO:0098794	postsynapse	4.979931885040433e-06	True	"The part of a synapse that is part of the post-synaptic cell." [GOC:dos]	957	62	15	20319	0.24193548387096775	0.01567398119122257	query_1	['GO:0045202', 'GO:0110165']	14
GO:CC	GO:0097060	synaptic membrane	1.8755608481023498e-05	True	"A specialized area of membrane on either the presynaptic or the postsynaptic side of a synapse, the junction between a nerve fiber of one neuron and another neuron or muscle fiber or glial cell." [GOC:BHF, PMID:20410104]	542	62	11	20319	0.1774193548387097	0.02029520295202952	query_1	['GO:0045202', 'GO:0098590']	14
GO:CC	GO:0030425	dendrite	1.8755608481023498e-05	True	"A neuron projection that has a short, tapering, morphology. Dendrites receive and integrate signals from other neurons or from sensory stimuli, and conduct nerve impulses towards the axon or the cell body. In most neurons, the impulse is conveyed from dendrites to axon via the cell body, but in some types of unipolar neuron, the impulse does not travel via the cell body." [GOC:aruk, GOC:bc, GOC:dos, GOC:mah, GOC:nln, ISBN:0198506732]	787	62	13	20319	0.20967741935483872	0.016518424396442185	query_1	['GO:0043005', 'GO:0097447']	14
GO:CC	GO:0120025	plasma membrane bounded cell projection	1.913995873695257e-05	True	"A prolongation or process extending from a cell and that is bounded by plasma membrane, e.g. a cilium, lamellipodium, or axon." [GOC:krc]	2349	62	22	20319	0.3548387096774194	0.009365687526607066	query_1	['GO:0042995']	14
GO:CC	GO:0042995	cell projection	3.582309638086037e-05	True	"A prolongation or process extending from a cell, e.g. a flagellum or axon." [GOC:jl, PMID:16318917]	2452	62	22	20319	0.3548387096774194	0.00897226753670473	query_1	['GO:0110165']	14
GO:CC	GO:0045211	postsynaptic membrane	4.601597982631691e-05	True	"A specialized area of membrane facing the presynaptic membrane on the tip of the nerve ending and separated from it by a minute cleft (the synaptic cleft). Neurotransmitters cross the synaptic cleft and transmit the signal to the postsynaptic membrane." [ISBN:0198506732]	381	62	9	20319	0.14516129032258066	0.023622047244094488	query_1	['GO:0097060', 'GO:0098794']	14
GO:CC	GO:0036477	somatodendritic compartment	8.0374110416963e-05	True	"The region of a neuron that includes the cell body (cell soma) and dendrite(s), but excludes the axon." [GOC:pad, GOC:PARL]	1097	62	14	20319	0.22580645161290322	0.01276207839562443	query_1	['GO:0110165']	14
GO:CC	GO:0034702	monoatomic ion channel complex	0.00010848700705514676	True	"A protein complex that spans a membrane and forms a water-filled channel across the phospholipid bilayer allowing selective monoatomic ion transport down its electrochemical gradient." [GOC:mah, ISBN:071673706X]	324	62	8	20319	0.12903225806451613	0.024691358024691357	query_1	['GO:1902495']	14
GO:BP	GO:0007267	cell-cell signaling	0.00016063605763908025	True	"Any process that mediates the transfer of information from one cell to another. This process includes signal transduction in the receiving cell and, where applicable, release of a ligand and any processes that actively facilitate its transport and presentation to the receiving cell. Examples include signaling via soluble ligands, via cell adhesion molecules and via gap junctions." [GOC:dos, GOC:mah]	1228	62	17	20319	0.27419354838709675	0.013843648208469055	query_1	['GO:0007154', 'GO:0023052']	14
GO:CC	GO:0098984	neuron to neuron synapse	0.00021457695807487412	True	"A synapse in which pre and post-synaptic cells are neurons." [GOC:dos]	475	62	9	20319	0.14516129032258066	0.018947368421052633	query_1	['GO:0045202']	14
GO:BP	GO:0007399	nervous system development	0.0002604991968507094	True	"The process whose specific outcome is the progression of nervous tissue over time, from its formation to its mature state." [GOC:dgh]	2485	62	23	20319	0.3709677419354839	0.00925553319919517	query_1	['GO:0048731']	14
GO:BP	GO:0022008	neurogenesis	0.0002604991968507094	True	"Generation of cells within the nervous system." [GO_REF:0000021, GOC:cls, GOC:curators, GOC:dgh, GOC:dph, GOC:jid]	1867	62	20	20319	0.3225806451612903	0.010712372790573112	query_1	['GO:0007399', 'GO:0030154']	14
GO:BP	GO:0099536	synaptic signaling	0.0003053434862012468	True	"Cell-cell signaling to, from or within a synapse." [GOC:dos]	803	62	13	20319	0.20967741935483872	0.0161892901618929	query_1	['GO:0007267']	14
GO:BP	GO:0048699	generation of neurons	0.0003097422976861786	True	"The process in which nerve cells are generated. This includes the production of neuroblasts and their differentiation into neurons." [GOC:nln]	1615	62	18	20319	0.2903225806451613	0.011145510835913313	query_1	['GO:0022008']	14
GO:CC	GO:0098978	glutamatergic synapse	0.0003727838272724149	True	"A synapse that uses glutamate as a neurotransmitter." [GOC:dos]	792	62	11	20319	0.1774193548387097	0.013888888888888888	query_1	['GO:0045202']	14
GO:CC	GO:0030133	transport vesicle	0.00043944696437472577	True	"Any of the vesicles of the constitutive secretory pathway, which carry cargo from the endoplasmic reticulum to the Golgi, between Golgi cisternae, from the Golgi to the ER (retrograde transport) or to destinations within or outside the cell." [GOC:mah, PMID:22160157]	407	62	8	20319	0.12903225806451613	0.019656019656019656	query_1	['GO:0012505', 'GO:0031410']	14
GO:CC	GO:0099503	secretory vesicle	0.00043944696437472577	True	"A cytoplasmic, membrane bound vesicle that is capable of fusing to the plasma membrane to release its contents into the extracellular space." [GOC:dos]	670	62	10	20319	0.16129032258064516	0.014925373134328358	query_1	['GO:0031410']	14
GO:BP	GO:0099537	trans-synaptic signaling	0.00047011204306505083	True	"Cell-cell signaling in either direction across the synaptic cleft." [GOC:dos]	763	62	12	20319	0.1935483870967742	0.015727391874180863	query_1	['GO:0099536']	14
GO:BP	GO:0098916	anterograde trans-synaptic signaling	0.00047011204306505083	True	"Cell-cell signaling from pre to post-synapse, across the synaptic cleft." [GOC:dos]	755	62	12	20319	0.1935483870967742	0.015894039735099338	query_1	['GO:0099537']	14
GO:BP	GO:0007268	chemical synaptic transmission	0.00047011204306505083	True	"The vesicular release of classical neurotransmitter molecules from a presynapse, across a chemical synapse, the subsequent activation of neurotransmitter receptors at the postsynapse of a target cell (neuron, muscle, or secretory cell) and the effects of this activation on the postsynaptic membrane potential and ionic composition of the postsynaptic cytosol. This process encompasses both spontaneous and evoked release of neurotransmitter and all parts of synaptic vesicle exocytosis. Evoked transmission starts with the arrival of an action potential at the presynapse." [GOC:jl, MeSH:D009435]	755	62	12	20319	0.1935483870967742	0.015894039735099338	query_1	['GO:0098916']	14
GO:BP	GO:0030182	neuron differentiation	0.00047011204306505083	True	"The process in which a relatively unspecialized cell acquires specialized features of a neuron." [GOC:mah]	1533	62	17	20319	0.27419354838709675	0.011089367253750815	query_1	['GO:0030154', 'GO:0048699']	14
GO:BP	GO:0048667	cell morphogenesis involved in neuron differentiation	0.00047011204306505083	True	"The process in which the structures of a neuron are generated and organized. This process occurs while the initially relatively unspecialized cell is acquiring the specialized features of a neuron." [GOC:dph, GOC:tb]	625	62	11	20319	0.1774193548387097	0.0176	query_1	['GO:0000902', 'GO:0048666']	14
GO:CC	GO:1902495	transmembrane transporter complex	0.0005701543563407642	True	"A transmembrane protein complex which enables the transfer of a substance from one side of a membrane to the other." [GOC:bhm, GOC:TermGenie, PMID:18024586]	427	62	8	20319	0.12903225806451613	0.01873536299765808	query_1	['GO:0098796', 'GO:1990351']	14
GO:BP	GO:0048666	neuron development	0.0006235153858535002	True	"The process whose specific outcome is the progression of a neuron over time, from initial commitment of the cell to a specific fate, to the fully functional differentiated cell." [GOC:dph]	1257	62	15	20319	0.24193548387096775	0.011933174224343675	query_1	['GO:0030182', 'GO:0048468']	14
GO:CC	GO:1990351	transporter complex	0.0007807507663391408	True	"A protein complex facilitating transport of molecules (proteins, small molecules, nucleic acids) into, out of or within a cell, or between cells." [GOC:bhm, PMID:15449578]	450	62	8	20319	0.12903225806451613	0.017777777777777778	query_1	['GO:0032991']	14
GO:CC	GO:0043197	dendritic spine	0.000822495514688434	True	"A small, membranous protrusion from a dendrite that forms a postsynaptic compartment, typically receiving input from a single presynapse. They function as partially isolated biochemical and an electrical compartments. Spine morphology is variable:they can be thin, stubby, mushroom, or branched, with a continuum of intermediate morphologies. They typically terminate in a bulb shape, linked to the dendritic shaft by a restriction. Spine remodeling is though to be involved in synaptic plasticity." [GOC:nln]	231	62	6	20319	0.0967741935483871	0.025974025974025976	query_1	['GO:0030425', 'GO:0044309', 'GO:0098794']	14
GO:CC	GO:0099572	postsynaptic specialization	0.000822495514688434	True	"A network of proteins within and adjacent to the postsynaptic membrane. Its major components include neurotransmitter receptors and the proteins that spatially and functionally organize them such as anchoring and scaffolding molecules, signaling enzymes and cytoskeletal components." [PMID:22046028]	463	62	8	20319	0.12903225806451613	0.017278617710583154	query_1	['GO:0043226', 'GO:0098794']	14
GO:CC	GO:0032281	AMPA glutamate receptor complex	0.000822495514688434	True	"An assembly of four or five subunits which form a structure with an extracellular N-terminus and a large loop that together form the ligand binding domain. The C-terminus is intracellular. The ionotropic glutamate receptor complex itself acts as a ligand gated ion channel; on binding glutamate, charged ions pass through a channel in the center of the receptor complex. The AMPA receptors mediate fast synaptic transmission in the CNS and are composed of subunits GluR1-4, products from separate genes. These subunits have an extracellular N-terminus and an intracellular C-terminus." [GOC:ef]	27	62	3	20319	0.04838709677419355	0.1111111111111111	query_1	['GO:0008328']	14
GO:CC	GO:0044309	neuron spine	0.0008225652209834008	True	"A small membranous protrusion, often ending in a bulbous head and attached to the neuron by a narrow stalk or neck." [ISBN:0198504888, NIF_Subcellular:sao1145756102]	236	62	6	20319	0.0967741935483871	0.025423728813559324	query_1	['GO:0043005']	14
GO:CC	GO:0098982	GABA-ergic synapse	0.0009949627191634706	True	"A synapse that uses GABA as a neurotransmitter. These synapses are typically inhibitory." [GOC:dos]	153	62	5	20319	0.08064516129032258	0.032679738562091505	query_1	['GO:0045202']	14
GO:CC	GO:0042734	presynaptic membrane	0.001038353135781065	True	"A specialized area of membrane of the axon terminal that faces the plasma membrane of the neuron or muscle fiber with which the axon terminal establishes a synaptic junction; many synaptic junctions exhibit structural presynaptic characteristics, such as conical, electron-dense internal protrusions, that distinguish it from the remainder of the axon plasma membrane." [GOC:jl, ISBN:0815316194]	250	62	6	20319	0.0967741935483871	0.024	query_1	['GO:0097060', 'GO:0098793']	14
GO:BP	GO:0099177	regulation of trans-synaptic signaling	0.001057056269852172	True	"Any process that modulates the frequency, rate or extent of trans-synaptic signaling." [GOC:dos]	574	62	10	20319	0.16129032258064516	0.017421602787456445	query_1	['GO:0010646', 'GO:0023051', 'GO:0099537']	14
GO:BP	GO:0050804	modulation of chemical synaptic transmission	0.001057056269852172	True	"Any process that modulates the frequency or amplitude of synaptic transmission, the process of communication from a neuron to a target (neuron, muscle, or secretory cell) across a synapse. Amplitude, in this case, refers to the change in postsynaptic membrane potential due to a single instance of synaptic transmission." [GOC:ai]	573	62	10	20319	0.16129032258064516	0.017452006980802792	query_1	['GO:0007268', 'GO:0099177']	14
GO:BP	GO:0065008	regulation of biological quality	0.001057056269852172	True	"Any process that modulates a qualitative or quantitative trait of a biological quality. A biological quality is a measurable attribute of an organism or part of an organism, such as size, mass, shape, color, etc." [GOC:dph, GOC:isa_complete, GOC:mah, GOC:pr, GOC:vw]	2941	62	23	20319	0.3709677419354839	0.007820469228153689	query_1	['GO:0065007']	14
GO:CC	GO:0099501	exocytic vesicle membrane	0.001123739423387137	True	"The lipid bilayer surrounding an exocytic vesicle." [GOC:dos]	161	62	5	20319	0.08064516129032258	0.031055900621118012	query_1	['GO:0030658', 'GO:0070382']	14
GO:CC	GO:0030672	synaptic vesicle membrane	0.001123739423387137	True	"The lipid bilayer surrounding a synaptic vesicle." [GOC:mah]	161	62	5	20319	0.08064516129032258	0.031055900621118012	query_1	['GO:0008021', 'GO:0099501']	14
GO:CC	GO:0008021	synaptic vesicle	0.0011245541902990437	True	"A secretory organelle, typically 50 nm in diameter, of presynaptic nerve terminals; accumulates in high concentrations of neurotransmitters and secretes these into the synaptic cleft by fusion with the 'active zone' of the presynaptic plasma membrane." [PMID:10099709, PMID:12563290]	259	62	6	20319	0.0967741935483871	0.023166023166023165	query_1	['GO:0070382', 'GO:0098793']	14
GO:BP	GO:0048731	system development	0.0015543299958829815	True	"The process whose specific outcome is the progression of an organismal system over time, from its formation to the mature structure. A system is a regularly interacting or interdependent group of organs or tissues that work together to carry out a given biological process." [GOC:dph, GOC:jid]	3972	62	27	20319	0.43548387096774194	0.006797583081570997	query_1	['GO:0007275', 'GO:0048856']	14
GO:CC	GO:0070382	exocytic vesicle	0.0015939867157508643	True	"A transport vesicle that mediates transport from an intracellular compartment to the plasma membrane, and fuses with the plasma membrane to release various cargo molecules, such as proteins or hormones, by exocytosis." [GOC:kad, GOC:mah]	278	62	6	20319	0.0967741935483871	0.02158273381294964	query_1	['GO:0030133', 'GO:0099503']	14
GO:CC	GO:0014069	postsynaptic density	0.001960899630339208	True	"An electron dense network of proteins within and adjacent to the postsynaptic membrane of an asymmetric, neuron-neuron synapse. Its major components include neurotransmitter receptors and the proteins that spatially and functionally organize them such as anchoring and scaffolding molecules, signaling enzymes and cytoskeletal components." [GOC:BHF, GOC:dos, GOC:ef, GOC:jid, GOC:pr, GOC:sjp, PMID:14532281, Wikipedia:Postsynaptic_density]	413	62	7	20319	0.11290322580645161	0.01694915254237288	query_1	['GO:0032279', 'GO:0099572']	14
GO:CC	GO:0008328	ionotropic glutamate receptor complex	0.0019698819763460215	True	"A multimeric assembly of four or five subunits which form a structure with an extracellular N-terminus and a large loop that together form the ligand binding domain. The C-terminus is intracellular. The ionotropic glutamate receptor complex itself acts as a ligand-gated ion channel; on binding glutamate, charged ions pass through a channel in the center of the receptor complex." [PMID:20716669, PMID:34753794]	41	62	3	20319	0.04838709677419355	0.07317073170731707	query_1	['GO:0034702', 'GO:0098878']	14
GO:CC	GO:0098878	neurotransmitter receptor complex	0.0021996775714409377	True	"Any protein complex that is capable of functioning as a neurotransmitter receptor." [GOC:dos]	43	62	3	20319	0.04838709677419355	0.06976744186046512	query_1	['GO:0098802']	14
GO:CC	GO:0032279	asymmetric synapse	0.0023351171990938953	True	"A type of synapse occurring between an axon and a dendritic spine or dendritic shaft. Asymmetric synapses, the most abundant synapse type in the central nervous system, involve axons that contain predominantly spherical vesicles and contain a thickened postsynaptic density. Most or all synapses of this type are excitatory." [GOC:dgh, GOC:ef]	434	62	7	20319	0.11290322580645161	0.016129032258064516	query_1	['GO:0098984']	14
GO:CC	GO:0043025	neuronal cell body	0.0023351171990938953	True	"The portion of a neuron that includes the nucleus, but excludes cell projections such as axons and dendrites." [GOC:go_curators]	727	62	9	20319	0.14516129032258066	0.012379642365887207	query_1	['GO:0036477', 'GO:0044297']	14
GO:BP	GO:0031175	neuron projection development	0.0026185063756100258	True	"The process whose specific outcome is the progression of a neuron projection over time, from its formation to the mature structure. A neuron projection is any process extending from a neural cell, such as axons or dendrites (collectively called neurites)." [GOC:mah]	1111	62	13	20319	0.20967741935483872	0.011701170117011701	query_1	['GO:0048666', 'GO:0120036']	14
GO:CC	GO:0005883	neurofilament	0.002666665518039832	True	"A type of intermediate filament found in the core of neuronal axons. Neurofilaments are heteropolymers composed of three type IV polypeptides: NF-L, NF-M, and NF-H (for low, middle, and high molecular weight). Neurofilaments are responsible for the radial growth of an axon and determine axonal diameter." [ISBN:0198506732, ISBN:0716731363, ISBN:0815316194]	10	62	2	20319	0.03225806451612903	0.2	query_1	['GO:0005737', 'GO:0005882']	14
GO:CC	GO:0043204	perikaryon	0.002697844964418724	True	"The portion of the cell soma (neuronal cell body) that excludes the nucleus." [GOC:jl]	207	62	5	20319	0.08064516129032258	0.024154589371980676	query_1	['GO:0043025', 'GO:0110165']	14
GO:BP	GO:0099173	postsynapse organization	0.0030047268152167007	True	"A process that is carried out at the cellular level which results in the assembly, arrangement of constituent parts, or disassembly of a postsynapse." [GOC:dos]	293	62	7	20319	0.11290322580645161	0.023890784982935155	query_1	['GO:0016043', 'GO:0050808']	14
GO:BP	GO:0061564	axon development	0.003005637772106535	True	"The progression of an axon over time. Covers axonogenesis (de novo generation of an axon) and axon regeneration (regrowth), as well as processes pertaining to the progression of the axon over time (fasciculation and defasciculation)." [GOC:dph, GOC:pg, GOC:pr]	532	62	9	20319	0.14516129032258066	0.016917293233082706	query_1	['GO:0031175']	14
GO:BP	GO:0048812	neuron projection morphogenesis	0.0033280995793346087	True	"The process in which the anatomical structures of a neuron projection are generated and organized. A neuron projection is any process extending from a neural cell, such as axons or dendrites." [GOC:mah]	681	62	10	20319	0.16129032258064516	0.014684287812041116	query_1	['GO:0031175', 'GO:0120039']	14
GO:BP	GO:0007631	feeding behavior	0.003712873359449232	True	"Behavior associated with the intake of food." [GOC:mah]	130	62	5	20319	0.08064516129032258	0.038461538461538464	query_1	['GO:0007610']	14
GO:BP	GO:0048858	cell projection morphogenesis	0.003712873359449232	True	"The process in which the anatomical structures of a cell projection are generated and organized." [GO_REF:0000021]	702	62	10	20319	0.16129032258064516	0.014245014245014245	query_1	['GO:0000902', 'GO:0009653', 'GO:0030030']	14
GO:BP	GO:0120039	plasma membrane bounded cell projection morphogenesis	0.003712873359449232	True	"The process in which the anatomical structures of a plasma membrane bounded cell projection are generated and organized." [GOC:krc]	696	62	10	20319	0.16129032258064516	0.014367816091954023	query_1	['GO:0048858']	14
GO:BP	GO:0000902	cell morphogenesis	0.003734196209028442	True	"The developmental process in which the size or shape of a cell is generated and organized." [GOC:clt, GOC:dph, GOC:go_curators, GOC:tb]	1020	62	12	20319	0.1935483870967742	0.011764705882352941	query_1	['GO:0009653']	14
GO:BP	GO:0007611	learning or memory	0.004104572758742199	True	"The acquisition and processing of information and/or the storage and retrieval of this information over time." [GOC:jid, PMID:8938125]	325	62	7	20319	0.11290322580645161	0.021538461538461538	query_1	['GO:0007610', 'GO:0050890']	14
GO:CC	GO:0030658	transport vesicle membrane	0.004318067772142716	True	"The lipid bilayer surrounding a transport vesicle." [GOC:mah]	231	62	5	20319	0.08064516129032258	0.021645021645021644	query_1	['GO:0030133', 'GO:0030659', 'GO:0098588']	14
GO:CC	GO:0044297	cell body	0.004566846766716333	True	"The portion of a cell bearing surface projections such as axons, dendrites, cilia, or flagella that includes the nucleus, but excludes all cell projections." [GOC:go_curators]	812	62	9	20319	0.14516129032258066	0.011083743842364532	query_1	['GO:0110165']	14
GO:BP	GO:0007409	axonogenesis	0.005499695630775662	True	"De novo generation of a long process of a neuron, including the terminal branched region. Refers to the morphogenesis or creation of shape or form of the developing axon, which carries efferent (outgoing) action potentials from the cell body towards target cells." [GOC:dph, GOC:jid, GOC:pg, GOC:pr, ISBN:0198506732]	465	62	8	20319	0.12903225806451613	0.017204301075268817	query_1	['GO:0048667', 'GO:0048812', 'GO:0061564']	14
GO:CC	GO:0098686	hippocampal mossy fiber to CA3 synapse	0.005561186860389898	True	"One of the giant synapses that form between the mossy fiber axons of dentate gyrus granule cells and the large complex spines of CA3 pyramidal cells. It consists of a giant bouton known as the mossy fiber expansion, synapsed to the complex, multiheaded spine (thorny excresence) of a CA3 pyramidal cell." [DOI:10.1002/1096-9861, PMID:13869693, PMID:23264762]	63	62	3	20319	0.04838709677419355	0.047619047619047616	query_1	['GO:0098984']	14
GO:CC	GO:0098590	plasma membrane region	0.005584721009807772	True	"A membrane that is a (regional) part of the plasma membrane." [GOC:dos]	1405	62	12	20319	0.1935483870967742	0.008540925266903915	query_1	['GO:0005886', 'GO:0016020']	14
GO:BP	GO:0007275	multicellular organism development	0.005585957470796999	True	"The biological process whose specific outcome is the progression of a multicellular organism over time from an initial condition (e.g. a zygote or a young adult) to a later condition (e.g. a multicellular animal or an aged adult)." [GOC:dph, GOC:ems, GOC:isa_complete, GOC:tb]	4645	62	28	20319	0.45161290322580644	0.0060279870828848225	query_1	['GO:0032501', 'GO:0048856']	14
GO:CC	GO:0016020	membrane	0.005949564022441117	True	"A lipid bilayer along with all the proteins and protein complexes embedded in it and attached to it." [GOC:dos, GOC:mah, ISBN:0815316194]	8357	62	38	20319	0.6129032258064516	0.004547086274979059	query_1	['GO:0110165']	14
GO:BP	GO:0007610	behavior	0.0064593624324906715	True	"The internally coordinated responses (actions or inactions) of animals (individuals or groups) to internal or external stimuli, via a mechanism that involves nervous system activity." [GOC:ems, GOC:jl, ISBN:0395448956, PMID:20160973]	769	62	10	20319	0.16129032258064516	0.013003901170351105	query_1	['GO:0032501']	14
GO:BP	GO:1903530	regulation of secretion by cell	0.007008231701747822	True	"Any process that modulates the frequency, rate or extent of secretion by cell." [GO_REF:0000058, GOC:pm, GOC:TermGenie, PMID:12130530]	632	62	9	20319	0.14516129032258066	0.014240506329113924	query_1	['GO:0032940', 'GO:0050794', 'GO:0051046']	14
GO:BP	GO:0050890	cognition	0.007008231701747822	True	"The operation of the mind by which an organism becomes aware of objects of thought or perception; it includes the mental activities associated with thinking, learning, and memory." [ISBN:0721619908]	363	62	7	20319	0.11290322580645161	0.01928374655647383	query_1	['GO:0050877']	14
GO:BP	GO:0014059	regulation of dopamine secretion	0.007121893293215048	True	"Any process that modulates the frequency, rate or extent of the regulated release of dopamine." [GOC:ef]	32	62	3	20319	0.04838709677419355	0.09375	query_1	['GO:0014046', 'GO:0050433']	14
GO:CC	GO:0098797	plasma membrane protein complex	0.007134834936574166	True	"Any protein complex that is part of the plasma membrane." [GOC:dos]	545	62	7	20319	0.11290322580645161	0.012844036697247707	query_1	['GO:0005886', 'GO:0098796']	14
GO:CC	GO:0030315	T-tubule	0.007134834936574166	True	"Invagination of the plasma membrane of a muscle cell that extends inward from the cell surface around each myofibril. The ends of T-tubules make contact with the sarcoplasmic reticulum membrane." [GOC:mtg_muscle, ISBN:0815316194]	71	62	3	20319	0.04838709677419355	0.04225352112676056	query_1	['GO:0042383', 'GO:0110165']	14
GO:CC	GO:0071944	cell periphery	0.00726055450799684	True	"The broad region around and including the plasma membrane of a cell, encompassing the cell cortex (inside the cell), the plasma membrane, and any external encapsulating structures." [GOC:pdt]	5441	62	28	20319	0.45161290322580644	0.005146112846903143	query_1	['GO:0110165']	14
GO:BP	GO:0032501	multicellular organismal process	0.007473266521723397	True	"Any biological process, occurring at the level of a multicellular organism, pertinent to its function." [GOC:curators, GOC:dph, GOC:isa_complete, GOC:tb]	6743	62	35	20319	0.5645161290322581	0.005190567996440754	query_1	['GO:0008150']	14
GO:CC	GO:0098802	plasma membrane signaling receptor complex	0.008661408870077257	True	"Any protein complex that is part of the plasma membrane and which functions as a signaling receptor." [GOC:dos]	167	62	4	20319	0.06451612903225806	0.023952095808383235	query_1	['GO:0043235', 'GO:0098797']	14
GO:CC	GO:0098588	bounding membrane of organelle	0.00877744782574916	True	"The lipid bilayer that forms the outer-most layer of an organelle." [GOC:dos]	1717	62	13	20319	0.20967741935483872	0.007571345369831101	query_1	['GO:0031090']	14
GO:CC	GO:0098981	cholinergic synapse	0.008880005978638172	True	"A synapse that uses acetylcholine as a neurotransmitter." [GOC:dos]	21	62	2	20319	0.03225806451612903	0.09523809523809523	query_1	['GO:0045202']	14
GO:CC	GO:0005886	plasma membrane	0.008880005978638172	True	"The membrane surrounding a cell that separates the cell from its external environment. It consists of a phospholipid bilayer and associated proteins." [ISBN:0716731363]	4970	62	26	20319	0.41935483870967744	0.005231388329979879	query_1	['GO:0016020', 'GO:0071944']	14
GO:BP	GO:0003008	system process	0.00954261150514819	True	"A multicellular organismal process carried out by any of the organs or tissues in an organ system. An organ system is a regularly interacting or interdependent group of organs or tissues that work together to carry out a biological objective." [GOC:mtg_cardio]	1946	62	16	20319	0.25806451612903225	0.008221993833504625	query_1	['GO:0032501']	14
GO:BP	GO:0061302	smooth muscle cell-matrix adhesion	0.009737739297090616	True	"The binding of a smooth muscle cell to the extracellular matrix via adhesion molecules." [GOC:BHF, GOC:dph, PMID:8837777]	7	62	2	20319	0.03225806451612903	0.2857142857142857	query_1	['GO:0007160']	14
GO:BP	GO:0014046	dopamine secretion	0.009737739297090616	True	"The regulated release of dopamine by a cell. Dopamine is a catecholamine and a precursor of adrenaline and noradrenaline. It acts as a neurotransmitter in the central nervous system but it is also produced peripherally and acts as a hormone." [GOC:ef]	37	62	3	20319	0.04838709677419355	0.08108108108108109	query_1	['GO:0015872', 'GO:0023061', 'GO:0050432']	14
GO:CC	GO:0098796	membrane protein complex	0.009980424607925429	True	"Any protein complex that is part of a membrane." [GOC:dos]	1133	62	10	20319	0.16129032258064516	0.0088261253309797	query_1	['GO:0016020', 'GO:0032991']	14
GO:CC	GO:0030424	axon	0.011141736458779517	True	"The long process of a neuron that conducts nerve impulses, usually away from the cell body to the terminals and varicosities, which are sites of storage and release of neurotransmitter." [GOC:nln, ISBN:0198506732]	778	62	8	20319	0.12903225806451613	0.010282776349614395	query_1	['GO:0043005']	14
GO:CC	GO:0030141	secretory granule	0.011475171165901132	True	"A small subcellular vesicle, surrounded by a membrane, that is formed from the Golgi apparatus and contains a highly concentrated protein destined for secretion. Secretory granules move towards the periphery of the cell and upon stimulation, their membranes fuse with the cell membrane, and their protein load is exteriorized. Processing of the contained protein may take place in secretory granules." [GOC:mah, ISBN:0198506732]	453	62	6	20319	0.0967741935483871	0.013245033112582781	query_1	['GO:0012505', 'GO:0099503']	14
GO:BP	GO:0051046	regulation of secretion	0.012336118835186732	True	"Any process that modulates the frequency, rate or extent of the controlled release of a substance from a cell or a tissue." [GOC:ai]	700	62	9	20319	0.14516129032258066	0.012857142857142857	query_1	['GO:0046903', 'GO:0051049']	14
GO:BP	GO:0120036	plasma membrane bounded cell projection organization	0.012336118835186732	True	"A process that is carried out at the cellular level which results in the assembly, arrangement of constituent parts, or disassembly of a plasma membrane bounded prolongation or process extending from a cell, e.g. a cilium or axon." [GOC:krc]	1598	62	14	20319	0.22580645161290322	0.008760951188986232	query_1	['GO:0030030']	14
GO:CC	GO:0060076	excitatory synapse	0.013165928104524658	True	"A synapse in which an action potential in the presynaptic cell increases the probability of an action potential occurring in the postsynaptic cell." [GOC:dph, GOC:ef]	94	62	3	20319	0.04838709677419355	0.031914893617021274	query_1	['GO:0045202']	14
GO:BP	GO:0051952	regulation of amine transport	0.013183151010361915	True	"Any process that modulates the frequency, rate or extent of the directed movement of amines into, out of or within a cell, or between cells, by means of some agent such as a transporter or pore." [GOC:ai]	104	62	4	20319	0.06451612903225806	0.038461538461538464	query_1	['GO:0015837', 'GO:0051049']	14
GO:CC	GO:0038038	G protein-coupled receptor homodimeric complex	0.01324162624999354	True	"A protein complex that contains two G protein-coupled receptors (GPCRs) of the same subtype. Formation of a GPCR homodimer may be important for the transport of newly formed receptors to the cell surface, and the function of the receptor." [GOC:al, GOC:bf, PMID:10713101, PMID:16670762]	1	62	1	20319	0.016129032258064516	1.0	query_1	['GO:0038037']	14
GO:CC	GO:0043083	synaptic cleft	0.014014252701980806	True	"The narrow gap that separates the presynaptic and postsynaptic membranes, into which neurotransmitter is released." [GOC:jl, PMID:30784960]	28	62	2	20319	0.03225806451612903	0.07142857142857142	query_1	['GO:0005576']	14
GO:BP	GO:0021877	forebrain neuron fate commitment	0.014316812414944213	True	"The process in which the developmental fate of a cell becomes restricted such that it will develop into a neuron that resides in the forebrain." [GO_REF:0000021, GOC:cls, GOC:dgh, GOC:dph, GOC:jid, PMID:16226447]	9	62	2	20319	0.03225806451612903	0.2222222222222222	query_1	['GO:0021879', 'GO:0048663']	14
GO:BP	GO:0023061	signal release	0.014316812414944213	True	"The process in which a signal is secreted or discharged into the extracellular medium from a cellular source." [GOC:mtg_signal]	571	62	8	20319	0.12903225806451613	0.014010507880910683	query_1	['GO:0007267', 'GO:0032940']	14
GO:BP	GO:0030030	cell projection organization	0.014316812414944213	True	"A process that is carried out at the cellular level which results in the assembly, arrangement of constituent parts, or disassembly of a prolongation or process extending from a cell, e.g. a flagellum or axon." [GOC:jl, GOC:mah, PMID:16318917]	1638	62	14	20319	0.22580645161290322	0.008547008547008548	query_1	['GO:0016043']	14
GO:BP	GO:0050877	nervous system process	0.014478003783897584	True	"An organ system process carried out by any of the organs or tissues of the neurological system." [GOC:ai, GOC:mtg_cardio]	1253	62	12	20319	0.1935483870967742	0.009577015163607342	query_1	['GO:0003008']	14
GO:BP	GO:0061669	spontaneous neurotransmitter secretion	0.01600538575842714	True	"Neurotransmitter secretion that occurs in the absence of the action of a secretagogue or a presynaptic action potential." [GOC:dph, GOC:pad, GOC:PARL, PMID:21334193]	10	62	2	20319	0.03225806451612903	0.2	query_1	['GO:0007269', 'GO:0098814']	14
GO:BP	GO:0033603	positive regulation of dopamine secretion	0.01600538575842714	True	"Any process that activates or increases the frequency, rate or extent of the regulated release of dopamine." [GOC:sl]	10	62	2	20319	0.03225806451612903	0.2	query_1	['GO:0014046', 'GO:0014059', 'GO:0033605']	14
GO:BP	GO:0015837	amine transport	0.017353692680245867	True	"The directed movement of amines, including polyamines, organic compounds containing one or more amino groups, into, out of or within a cell, or between cells, by means of some agent such as a transporter or pore." [GOC:ai, ISBN:0198506732]	117	62	4	20319	0.06451612903225806	0.03418803418803419	query_1	['GO:0071705']	14
GO:BP	GO:0051954	positive regulation of amine transport	0.01804273452185206	True	"Any process that activates, maintains or increases the frequency, rate or extent of the directed movement of amines into, out of or within a cell, or between cells, by means of some agent such as a transporter or pore." [GOC:ai]	50	62	3	20319	0.04838709677419355	0.06	query_1	['GO:0015837', 'GO:0051050', 'GO:0051952']	14
GO:BP	GO:0060430	lung saccule development	0.01825040500760627	True	"The biological process whose specific outcome is the progression of a lung saccule from an initial condition to its mature state. The lung saccule is the primitive gas exchange portion of the lung composed of type I and type II cells." [GOC:dph, GOC:mtg_lung]	11	62	2	20319	0.03225806451612903	0.18181818181818182	query_1	['GO:0048286', 'GO:0048856']	14
GO:BP	GO:0008306	associative learning	0.01844802600001824	True	"Learning by associating a stimulus (the cause) with a particular outcome (the effect)." [ISBN:0582227089]	121	62	4	20319	0.06451612903225806	0.03305785123966942	query_1	['GO:0007612']	14
GO:BP	GO:0015872	dopamine transport	0.019958396857577457	True	"The directed movement of dopamine into, out of or within a cell, or between cells, by means of some agent such as a transporter or pore. Dopamine is a catecholamine neurotransmitter and a metabolic precursor of noradrenaline and adrenaline." [GOC:ai]	53	62	3	20319	0.04838709677419355	0.05660377358490566	query_1	['GO:0051937']	14
GO:BP	GO:0050808	synapse organization	0.019958396857577457	True	"A process that is carried out at the cellular level which results in the assembly, arrangement of constituent parts, or disassembly of a synapse, the junction between a neuron and a target (neuron, muscle, or secretory cell)." [GOC:ai, GOC:pr]	622	62	8	20319	0.12903225806451613	0.012861736334405145	query_1	['GO:0034330']	14
GO:BP	GO:0140352	export from cell	0.019958396857577457	True	"The directed movement of some substance from a cell, into the extracellular region. This may occur via transport across the plasma membrane or via exocytosis." [GOC:pg]	956	62	10	20319	0.16129032258064516	0.010460251046025104	query_1	['GO:0006810', 'GO:0009987']	14
GO:BP	GO:0050433	regulation of catecholamine secretion	0.021079488994333654	True	"Any process that modulates the frequency, rate or extent of the regulated release of catecholamines." [GOC:ai]	55	62	3	20319	0.04838709677419355	0.05454545454545454	query_1	['GO:0050432', 'GO:0051952', 'GO:1903530']	14
GO:BP	GO:0042391	regulation of membrane potential	0.02290439879997383	True	"Any process that modulates the establishment or extent of a membrane potential, the electric potential existing across any membrane arising from charges in the membrane itself and from the charges present in the media on either side of the membrane." [GOC:jl, GOC:mtg_cardio, GOC:tb, ISBN:0198506732]	489	62	7	20319	0.11290322580645161	0.014314928425357873	query_1	['GO:0065008']	14
GO:BP	GO:0021761	limbic system development	0.024008263758009848	True	"The progression of the limbic system over time from its initial formation until its mature state. The limbic system is a collection of structures in the brain involved in emotion, motivation and emotional aspects of memory." [GO_REF:0000021, GOC:cls, GOC:dgh, GOC:dph, GOC:jid, ISBN:0878937420]	134	62	4	20319	0.06451612903225806	0.029850746268656716	query_1	['GO:0030900', 'GO:0048731']	14
GO:BP	GO:0035865	cellular response to potassium ion	0.025106381231342557	True	"Any process that results in a change in state or activity of a cell (in terms of movement, secretion, enzyme production, gene expression, etc.) as a result of a potassium ion stimulus." [GOC:yaf]	14	62	2	20319	0.03225806451612903	0.14285714285714285	query_1	['GO:0035864', 'GO:0071248']	14
GO:BP	GO:0009653	anatomical structure morphogenesis	0.025106381231342557	True	"The process in which anatomical structures are generated and organized. Morphogenesis pertains to the creation of form." [GOC:go_curators, ISBN:0521436125]	2683	62	18	20319	0.2903225806451613	0.006708907938874394	query_1	['GO:0032502', 'GO:0048856']	14
GO:BP	GO:0007188	adenylate cyclase-modulating G protein-coupled receptor signaling pathway	0.02545188165140066	True	"A G protein-coupled receptor signaling pathway in which the signal is transmitted via the activation or inhibition of adenylyl cyclase activity and a subsequent change in the intracellular concentration of cyclic AMP (cAMP)." [GOC:mah, GOC:signaling, ISBN:0815316194]	241	62	5	20319	0.08064516129032258	0.02074688796680498	query_1	['GO:0007186']	14
GO:CC	GO:0099182	presynaptic intermediate filament cytoskeleton	0.025459981484937434	True	"The intermediate filament cytoskeleton that is part of a presynapse." [GOC:dos]	2	62	1	20319	0.016129032258064516	0.5	query_1	['GO:0045111', 'GO:0099569']	14
GO:CC	GO:0005576	extracellular region	0.025459981484937434	True	"The space external to the outermost structure of a cell. For cells without external protective or external encapsulating structures this refers to space outside of the plasma membrane. This term covers the host cell environment outside an intracellular parasite." [GOC:go_curators]	2222	62	14	20319	0.22580645161290322	0.0063006300630063005	query_1	['GO:0110165']	14
GO:CC	GO:0005788	endoplasmic reticulum lumen	0.02547363159665266	True	"The volume enclosed by the membranes of the endoplasmic reticulum." [ISBN:0198547684]	123	62	3	20319	0.04838709677419355	0.024390243902439025	query_1	['GO:0005783', 'GO:0070013']	14
GO:CC	GO:0031410	cytoplasmic vesicle	0.02624875175903702	True	"A vesicle found in the cytoplasm of a cell." [GOC:ai, GOC:mah, GOC:vesicles]	2002	62	13	20319	0.20967741935483872	0.006493506493506494	query_1	['GO:0005737', 'GO:0097708']	14
GO:CC	GO:0097708	intracellular vesicle	0.02634178709214361	True	"Any vesicle that is part of the intracellular region." [GOC:vesicles]	2007	62	13	20319	0.20967741935483872	0.0064773293472845045	query_1	['GO:0031982', 'GO:0043231']	14
GO:BP	GO:0050432	catecholamine secretion	0.027574148702670873	True	"The regulated release of catecholamines by a cell. The catecholamines are a group of physiologically important biogenic amines that possess a catechol (3,4-dihydroxyphenyl) nucleus and are derivatives of 3,4-dihydroxyphenylethylamine." [GOC:ai, GOC:ef]	63	62	3	20319	0.04838709677419355	0.047619047619047616	query_1	['GO:0032940', 'GO:0051937']	14
GO:BP	GO:1904936	interneuron migration	0.027574148702670873	True	"The orderly movement of an interneuron from one site to another." [GO_REF:0000091, GOC:ah, GOC:TermGenie, PMID:18622031]	15	62	2	20319	0.03225806451612903	0.13333333333333333	query_1	['GO:0001764']	14
GO:BP	GO:0106072	negative regulation of adenylate cyclase-activating G protein-coupled receptor signaling pathway	0.030229304937428127	True	"Any process that stops, prevents or reduces the frequency, rate or extent of an adenylate cyclase-activating G protein-coupled receptor signaling pathway." [GOC:hjd, PMID:19246489]	16	62	2	20319	0.03225806451612903	0.125	query_1	['GO:0007189', 'GO:0045744', 'GO:0106070']	14
GO:BP	GO:0098814	spontaneous synaptic transmission	0.030229304937428127	True	"The low level of synaptic transmission that occurs via spontaneous neurotransmitter release into the synaptic cleft in the absence of a presynaptic action potential." [PMID:20200227]	16	62	2	20319	0.03225806451612903	0.125	query_1	['GO:0007268']	14
GO:BP	GO:0046903	secretion	0.03031965365512835	True	"The controlled release of a substance by a cell or a tissue." [GOC:ai]	1036	62	10	20319	0.16129032258064516	0.009652509652509652	query_1	['GO:0006810']	14
GO:BP	GO:1901632	regulation of synaptic vesicle membrane organization	0.031615006470082856	True	"Any process that modulates the frequency, rate or extent of synaptic vesicle membrane organization." [GOC:TermGenie, PMID:22426000]	17	62	2	20319	0.03225806451612903	0.11764705882352941	query_1	['GO:0048499', 'GO:0051128']	14
GO:BP	GO:1902514	regulation of calcium ion transmembrane transport via high voltage-gated calcium channel	0.031615006470082856	True	"Any process that modulates the frequency, rate or extent of generation of calcium ion transmembrane transport via high voltage-gated calcium channel." [GOC:dph, GOC:pg, GOC:TermGenie, PMID:1611048]	17	62	2	20319	0.03225806451612903	0.11764705882352941	query_1	['GO:0061577', 'GO:1903169']	14
GO:BP	GO:0010975	regulation of neuron projection development	0.031615006470082856	True	"Any process that modulates the rate, frequency or extent of neuron projection development. Neuron projection development is the process whose specific outcome is the progression of a neuron projection over time, from its formation to the mature structure. A neuron projection is any process extending from a neural cell, such as axons or dendrites (collectively called neurites)." [GOC:dph, GOC:tb]	537	62	7	20319	0.11290322580645161	0.01303538175046555	query_1	['GO:0031175', 'GO:0120035']	14
GO:BP	GO:0031630	regulation of synaptic vesicle fusion to presynaptic active zone membrane	0.031615006470082856	True	"Any process that modulates the frequency, rate or extent of synaptic vesicle fusion to the presynaptic membrane." [GOC:mah]	17	62	2	20319	0.03225806451612903	0.11764705882352941	query_1	['GO:0031338', 'GO:0031629', 'GO:1901632']	14
GO:CC	GO:0005891	voltage-gated calcium channel complex	0.031952944606787506	True	"A protein complex that forms a transmembrane channel through which calcium ions may pass in response to changes in membrane potential." [GOC:mah]	45	62	2	20319	0.03225806451612903	0.044444444444444446	query_1	['GO:0034704', 'GO:0098797']	14
GO:BP	GO:0086003	cardiac muscle cell contraction	0.03290008671644918	True	"The actin filament-based process in which cytoplasmic actin filaments slide past one another resulting in contraction of a cardiac muscle cell." [GOC:BHF, GOC:mtg_cardiac_conduct_nov11]	70	62	3	20319	0.04838709677419355	0.04285714285714286	query_1	['GO:0060048', 'GO:0070252']	14
GO:BP	GO:0051049	regulation of transport	0.03308887612667348	True	"Any process that modulates the frequency, rate or extent of the directed movement of substances (such as macromolecules, small molecules, ions) into, out of or within a cell, or between cells, by means of some agent such as a transporter or pore." [GOC:ai]	1662	62	13	20319	0.20967741935483872	0.007821901323706379	query_1	['GO:0006810', 'GO:0032879']	14
GO:BP	GO:0033605	positive regulation of catecholamine secretion	0.0333836624375499	True	"Any process that activates or increases the frequency, rate or extent of the regulated release of a catecholamine." [GOC:mah]	18	62	2	20319	0.03225806451612903	0.1111111111111111	query_1	['GO:0050432', 'GO:0050433', 'GO:0051954', 'GO:1903532']	14
GO:BP	GO:0061577	calcium ion transmembrane transport via high voltage-gated calcium channel	0.0333836624375499	True	"A process in which a calcium ion is transported from one side of a membrane to the other by means of a high voltage-gated calcium channel." [GOC:dph]	18	62	2	20319	0.03225806451612903	0.1111111111111111	query_1	['GO:0070588']	14
GO:BP	GO:0032940	secretion by cell	0.0334624455427331	True	"The controlled release of a substance by a cell." [GOC:mah]	885	62	9	20319	0.14516129032258066	0.010169491525423728	query_1	['GO:0046903', 'GO:0140352']	14
GO:CC	GO:0099160	postsynaptic intermediate filament cytoskeleton	0.033856512479875804	True	"The intermediate filament cytoskeleton that is part of a postsynapse." [GOC:dos, PMID:25869803]	3	62	1	20319	0.016129032258064516	0.3333333333333333	query_1	['GO:0045111', 'GO:0099571']	14
GO:CC	GO:0098685	Schaffer collateral - CA1 synapse	0.033856512479875804	True	"A synapse between the Schaffer collateral axon of a CA3 pyramidal cell and a CA1 pyramidal cell." [PMID:16399689]	140	62	3	20319	0.04838709677419355	0.02142857142857143	query_1	['GO:0045202']	14
GO:BP	GO:0007189	adenylate cyclase-activating G protein-coupled receptor signaling pathway	0.03621298741235448	True	"A G protein-coupled receptor signaling pathway in which the signal is transmitted via the activation of adenylyl cyclase activity which results in an increase in the intracellular concentration of cyclic AMP (cAMP). This pathway is negatively regulated by phosphodiesterase, which cleaves cAMP and terminates the signaling." [GOC:dph, GOC:mah, GOC:signaling, GOC:tb, ISBN:0815316194]	162	62	4	20319	0.06451612903225806	0.024691358024691357	query_1	['GO:0007188']	14
GO:BP	GO:0099084	postsynaptic specialization organization	0.03680181756157497	True	"A process that results in the assembly, arrangement of constituent parts, or disassembly of a postsynaptic specialization, a structure that lies adjacent to the cytoplasmic face of the postsynaptic membrane." [GOC:BHF, GOC:sjp, PMID:21525273, PMID:26834556]	75	62	3	20319	0.04838709677419355	0.04	query_1	['GO:0006996', 'GO:0099173']	14
GO:BP	GO:0007154	cell communication	0.0383210855051766	True	"Any process that mediates interactions between a cell and its surroundings. Encompasses interactions such as signaling or attachment between one cell and another cell, between a cell and an extracellular matrix, or between a cell and any other aspect of its environment." [GOC:mah]	5787	62	29	20319	0.46774193548387094	0.00501123207188526	query_1	['GO:0009987']	14
GO:BP	GO:0007613	memory	0.0383210855051766	True	"The activities involved in the mental information processing system that receives (registers), modifies, stores, and retrieves informational stimuli. The main stages involved in the formation and retrieval of memory are encoding (processing of received information by acquisition), storage (building a permanent record of received information as a result of consolidation) and retrieval (calling back the stored information and use it in a suitable way to execute a given task)." [GOC:curators, ISBN:0582227089]	167	62	4	20319	0.06451612903225806	0.023952095808383235	query_1	['GO:0007611']	14
GO:BP	GO:0007620	copulation	0.0383210855051766	True	"The act of sexual union between male and female, involving the transfer of sperm." [ISBN:0721662544]	20	62	2	20319	0.03225806451612903	0.1	query_1	['GO:0007617']	14
GO:CC	GO:0031982	vesicle	0.03922898751607723	True	"Any small, fluid-filled, spherical organelle enclosed by membrane." [GOC:mah, GOC:pz, GOC:vesicles]	2125	62	13	20319	0.20967741935483872	0.00611764705882353	query_1	['GO:0043227']	14
GO:BP	GO:0051234	establishment of localization	0.04006682897415765	True	"Any process that localizes a substance or cellular component. This may occur via movement, tethering or selective degradation." [GOC:ai, GOC:dos]	4433	62	24	20319	0.3870967741935484	0.0054139408978118655	query_1	['GO:0051179']	14
GO:BP	GO:0051937	catecholamine transport	0.04006682897415765	True	"The directed movement of catecholamines, a group of physiologically important biogenic amines that possess a catechol (3,4-dihydroxyphenyl) nucleus and are derivatives of 3,4-dihydroxyphenylethylamine." [GOC:ai, ISBN:0198506732]	80	62	3	20319	0.04838709677419355	0.0375	query_1	['GO:0015844', 'GO:0015850']	14
GO:BP	GO:0035864	response to potassium ion	0.04006682897415765	True	"Any process that results in a change in state or activity of a cell or an organism (in terms of movement, secretion, enzyme production, gene expression, etc.) as a result of a potassium ion stimulus." [GOC:yaf]	21	62	2	20319	0.03225806451612903	0.09523809523809523	query_1	['GO:0010038']	14
GO:BP	GO:0006810	transport	0.04006682897415765	True	"The directed movement of substances (such as macromolecules, small molecules, ions) or cellular components (such as complexes and organelles) into, out of or within a cell, or between cells, or within a multicellular organism by means of some agent such as a transporter or a transporter complex, a pore or a motor protein." [GOC:dos, GOC:dph, GOC:jl, GOC:mah]	4158	62	23	20319	0.3709677419354839	0.005531505531505531	query_1	['GO:0051234']	14
GO:BP	GO:0015800	acidic amino acid transport	0.04006682897415765	True	"The directed movement of acidic amino acids, amino acids with a pH below 7, into, out of or within a cell, or between cells, by means of some agent such as a transporter or pore." [GOC:ai]	79	62	3	20319	0.04838709677419355	0.0379746835443038	query_1	['GO:0006865']	14
GO:BP	GO:0051966	regulation of synaptic transmission, glutamatergic	0.04030314042250004	True	"Any process that modulates the frequency, rate or extent of glutamatergic synaptic transmission, the process of communication from a neuron to another neuron across a synapse using the neurotransmitter glutamate." [GOC:ai]	81	62	3	20319	0.04838709677419355	0.037037037037037035	query_1	['GO:0035249', 'GO:0050804']	14
GO:BP	GO:0034220	monoatomic ion transmembrane transport	0.04030314042250004	True	"A process in which a monoatomic ion is transported across a membrane. Monatomic ions (also called simple ions) are ions consisting of exactly one atom." [GOC:mah]	930	62	9	20319	0.14516129032258066	0.00967741935483871	query_1	['GO:0006811', 'GO:0055085']	14
GO:CC	GO:0032590	dendrite membrane	0.0410503609297268	True	"The portion of the plasma membrane surrounding a dendrite." [GOC:mah]	53	62	2	20319	0.03225806451612903	0.03773584905660377	query_1	['GO:0030425', 'GO:0032589']	14
GO:CC	GO:0008282	inward rectifying potassium channel	0.04234253926862968	True	"A protein complex that comprises four pore-forming (Kir6.x) and four regulatory sulphonylurea receptor (SURx) subunits and forms a transmembrane channel through which ions may pass. The opening and closing of the channel is regulated by ATP: binding of ATP to the Kir6.x subunit inhibits channel activity, whereas binding of Mg2+-complexed ATP or ADP to the SURx subunit stimulates channel activity." [GOC:bhm, PMID:16308567, PMID:16956886]	4	62	1	20319	0.016129032258064516	0.25	query_1	['GO:0034705', 'GO:0098797']	14
GO:CC	GO:0070033	synaptobrevin 2-SNAP-25-syntaxin-1a-complexin II complex	0.04234253926862968	True	"A SNARE complex that contains synaptobrevin 2 (VAMP2), SNAP-25, syntaxin 1a, and complexin II (or orthologs thereof)." [PMID:7553862]	4	62	1	20319	0.016129032258064516	0.25	query_1	['GO:0031201']	14
GO:BP	GO:0032095	regulation of response to food	0.04490241900807209	True	"Any process that modulates the frequency, rate or extent of a response to a food stimulus." [GOC:add]	23	62	2	20319	0.03225806451612903	0.08695652173913043	query_1	['GO:0032094', 'GO:0032107']	14
GO:BP	GO:0051179	localization	0.04490241900807209	True	"Any process in which a cell, a substance, or a cellular entity, such as a protein complex or organelle, is transported, tethered to or otherwise maintained in a specific location. In the case of substances, localization may also be achieved via selective degradation." [GOC:ai, GOC:dos]	5033	62	26	20319	0.41935483870967744	0.0051659050268229685	query_1	['GO:0008150']	14
GO:CC	GO:0031045	dense core granule	0.045063058668706135	True	"Electron-dense organelle with a granular internal matrix; contains proteins destined to be secreted." [NIF_Subcellular:sao772007592, PMID:14690495]	57	62	2	20319	0.03225806451612903	0.03508771929824561	query_1	['GO:0030141']	14
GO:BP	GO:1903366	negative regulation of fear response	0.04757071389221558	True	"Any process that stops, prevents or reduces the frequency, rate or extent of fear response." [GO_REF:0000058, GOC:mr, GOC:TermGenie, PMID:8677262]	1	62	1	20319	0.016129032258064516	1.0	query_1	['GO:0042596', 'GO:0048585', 'GO:0051241', 'GO:1903365']	14
GO:BP	GO:0106070	regulation of adenylate cyclase-activating G protein-coupled receptor signaling pathway	0.04757071389221558	True	"Any process that modulates the frequency, rate or extent of an adenylate cyclase-activating G protein-coupled receptor signaling pathway." [GOC:hjd, PMID:19246489]	24	62	2	20319	0.03225806451612903	0.08333333333333333	query_1	['GO:0007189', 'GO:0008277']	14
GO:BP	GO:0150089	multiple spine synapse organization	0.04757071389221558	True	"A process that is carried out at the cellular level which results in the assembly, arrangement of constituent parts, or disassembly of a synapse between a multiple synapse bouton and one or more dendritic spines." [GOC:aruk, GOC:bc, PMID:10586883, PMID:11248111, PMID:11466428, PMID:18501438, PMID:22028887, PMID:29774619, PMID:7482800, PMID:8366344]	1	62	1	20319	0.016129032258064516	1.0	query_1	['GO:0050808']	14
GO:BP	GO:1904150	negative regulation of microglial cell mediated cytotoxicity	0.04757071389221558	True	"Any process that stops, prevents or reduces the frequency, rate or extent of microglial cell mediated cytotoxicity." [GO_REF:0000058, GOC:BHF, GOC:nc, GOC:TermGenie, PMID:19100238]	1	62	1	20319	0.016129032258064516	1.0	query_1	['GO:0001911', 'GO:0002887', 'GO:0090634', 'GO:1904149']	14
GO:BP	GO:0150090	multiple spine synapse organization, single dendrite	0.04757071389221558	True	"A process that is carried out at the cellular level which results in the assembly, arrangement of constituent parts, or disassembly of a synapse between a multiple synapse bouton and a single dendrite." [GOC:aruk, GOC:bc, PMID:10586883, PMID:11248111, PMID:22028887, PMID:24487234]	1	62	1	20319	0.016129032258064516	1.0	query_1	['GO:0150089']	14
GO:BP	GO:0002881	negative regulation of chronic inflammatory response to non-antigenic stimulus	0.04757071389221558	True	"Any process that stops, prevents, or reduces the frequency, rate, or extent of a chronic inflammatory response to a non-antigenic stimulus." [GOC:add]	1	62	1	20319	0.016129032258064516	1.0	query_1	['GO:0002545', 'GO:0002677', 'GO:0002880']	14
GO:BP	GO:0140029	exocytic process	0.04757071389221558	True	"The cellular processes that contribute to exocytosis." [Wikipedia:Exocytosis]	93	62	3	20319	0.04838709677419355	0.03225806451612903	query_1	['GO:0006887', 'GO:0009987']	14
GO:BP	GO:1903235	positive regulation of calcium ion-dependent exocytosis of neurotransmitter	0.04757071389221558	True	"Any process that activates or increases the frequency, rate or extent of calcium ion-dependent exocytosis of neurotransmitter." [GO_REF:0000058, GOC:TermGenie, PMID:16782817]	1	62	1	20319	0.016129032258064516	1.0	query_1	['GO:0045956', 'GO:0048791', 'GO:1903233', 'GO:2000302']	14
GO:BP	GO:0034231	islet amyloid polypeptide processing	0.04757071389221558	True	"The formation of mature islet amyloid polypeptide (IAPP) by posttranslational processing of pro-islet amyloid polypeptide (pro-IAPP)." [GOC:BHF, GOC:rl, PMID:15983213, PMID:8262946]	1	62	1	20319	0.016129032258064516	1.0	query_1	['GO:0016486']	14
GO:BP	GO:0098746	fast, calcium ion-dependent exocytosis of neurotransmitter	0.04757071389221558	True	"The fast, initial phase of calcium ion-induced neurotransmitter release, via exocytosis, into the synaptic cleft. This depends on low affinity calcium sensors and typically begins a fraction of a millisecond after Ca2+ influx, and decays rapidly (1-10ms) with a decay constant of around 5-10ms. The underlying molecular mechanisms of this process are distinct from those of the later, slow phase of release." [GOC:dos, GOC:pad, GOC:PARL, PMID:4405553, PMID:7809151, PMID:7954835]	1	62	1	20319	0.016129032258064516	1.0	query_1	['GO:0048791']	14
GO:BP	GO:0032879	regulation of localization	0.04757071389221558	True	"Any process that modulates the frequency, rate or extent of any process in which a cell, a substance, or a cellular entity is transported to, or maintained in, a specific location." [GOC:mah]	2056	62	14	20319	0.22580645161290322	0.006809338521400778	query_1	['GO:0050789', 'GO:0051179']	14
GO:BP	GO:0032098	regulation of appetite	0.04757071389221558	True	"Any process which modulates appetite, the desire or physical craving for food." [GOC:add]	27	62	2	20319	0.03225806451612903	0.07407407407407407	query_1	['GO:0031667', 'GO:0065008']	14
GO:BP	GO:0031629	synaptic vesicle fusion to presynaptic active zone membrane	0.04757071389221558	True	"Fusion of the membrane of a synaptic vesicle with the presynaptic active zone membrane, thereby releasing its cargo neurotransmitters into the synaptic cleft." [GOC:aruk, GOC:bc, ISBN:0071120009, PMID:18618940]	27	62	2	20319	0.03225806451612903	0.07407407407407407	query_1	['GO:0016079', 'GO:0048499', 'GO:0099500']	14
GO:BP	GO:0031549	negative regulation of brain-derived neurotrophic factor receptor signaling pathway	0.04757071389221558	True	"Any process that stops, prevents, or reduces the frequency, rate or extent of signaling via the brain-derived neurotrophic factor receptor signaling pathway." [GOC:mah]	1	62	1	20319	0.016129032258064516	1.0	query_1	['GO:0009968', 'GO:0031547', 'GO:0031548']	14
GO:BP	GO:0021854	hypothalamus development	0.04757071389221558	True	"The progression of the hypothalamus region of the forebrain, from its initial formation to its mature state." [GO_REF:0000021, GOC:cls, GOC:dgh, GOC:dph, GOC:jid]	27	62	2	20319	0.03225806451612903	0.07407407407407407	query_1	['GO:0021536', 'GO:0021761', 'GO:0048856']	14
GO:BP	GO:0016486	peptide hormone processing	0.04757071389221558	True	"The generation of a mature peptide hormone by posttranslational processing of a prohormone." [GOC:mah]	26	62	2	20319	0.03225806451612903	0.07692307692307693	query_1	['GO:0042445', 'GO:0043603', 'GO:0140448']	14
GO:BP	GO:0006811	monoatomic ion transport	0.04757071389221558	True	"The directed movement of a monoatomic ion into, out of or within a cell, or between cells, by means of some agent such as a transporter or pore. Monatomic ions (also called simple ions) are ions consisting of exactly one atom." [GOC:ai]	1176	62	10	20319	0.16129032258064516	0.008503401360544218	query_1	['GO:0006810']	14
GO:BP	GO:0060618	nipple development	0.04757071389221558	True	"The progression of the nipple over time, from its formation to the mature structure. The nipple is a part of the mammary gland that protrudes from the surface ectoderm." [GOC:dph]	1	62	1	20319	0.016129032258064516	1.0	query_1	['GO:0030879', 'GO:0048856']	14
GO:BP	GO:0061358	negative regulation of Wnt protein secretion	0.04757071389221558	True	"Any process that stops, prevents, or reduces the frequency, rate or extent of the controlled release of a Wnt protein from a cell." [GOC:bf, PMID:19223472]	1	62	1	20319	0.016129032258064516	1.0	query_1	['GO:0010648', 'GO:0023057', 'GO:0050709', 'GO:0061355', 'GO:0061356']	14
GO:BP	GO:0061374	mammillothalamic axonal tract development	0.04757071389221558	True	"The progression of the mammillothalamic axonal tract, from its formation to the mature structure. The mammillothalamic tract is the collection of axons that connects the two major subdivisions of the diencephalon (hypothalamus and thalamus) and closes the diencephalic circuit." [GOC:dph, GOC:yaf, PMID:10662642]	1	62	1	20319	0.016129032258064516	1.0	query_1	['GO:0048856', 'GO:0061373']	14
GO:BP	GO:0061381	cell migration in diencephalon	0.04757071389221558	True	"The orderly movement of a cell that will reside in the diencephalon." [GOC:dph]	1	62	1	20319	0.016129032258064516	1.0	query_1	['GO:0021536', 'GO:0021885']	14
GO:BP	GO:0007612	learning	0.04757071389221558	True	"Any process in an organism in which a relatively long-lasting adaptive behavioral change occurs as the result of experience." [ISBN:0582227089, ISBN:0721662544]	187	62	4	20319	0.06451612903225806	0.0213903743315508	query_1	['GO:0007611']	14
GO:BP	GO:0070252	actin-mediated cell contraction	0.04757071389221558	True	"The actin filament-based process in which cytoplasmic actin filaments slide past one another resulting in contraction of all or part of the cell body." [GOC:mah]	95	62	3	20319	0.04838709677419355	0.031578947368421054	query_1	['GO:0030048']	14
GO:BP	GO:0071911	synchronous neurotransmitter secretion	0.04757071389221558	True	"Release of neurotransmitter at the synapse that lasts for just a few milliseconds after action potential invasion." [GOC:dsf, PMID:19477156, PMID:20643933]	1	62	1	20319	0.016129032258064516	1.0	query_1	['GO:0007269']	14
GO:BP	GO:0060658	nipple morphogenesis	0.04757071389221558	True	"The process in which the nipple is generated and organized." [GOC:dph]	1	62	1	20319	0.016129032258064516	1.0	query_1	['GO:0009653', 'GO:0060443', 'GO:0060618']	14
GO:BP	GO:2000986	negative regulation of behavioral fear response	0.04757071389221558	True	"Any process that stops, prevents or reduces the frequency, rate or extent of behavioral fear response." [GOC:obol]	1	62	1	20319	0.016129032258064516	1.0	query_1	['GO:0001662', 'GO:0031348', 'GO:0048521', 'GO:1903366', 'GO:2000822']	14
GO:CC	GO:0012505	endomembrane system	0.049525566217372356	True	"A collection of membranous structures involved in transport within the cell. The main components of the endomembrane system are endoplasmic reticulum, Golgi bodies, vesicles, cell membrane and nuclear envelope. Members of the endomembrane system pass materials through each other or though the use of vesicles." [GOC:lh]	4043	62	20	20319	0.3225806451612903	0.004946821667078902	query_1	['GO:0110165']	14
GO:BP	GO:0015844	monoamine transport	0.04970337089970859	True	"The directed movement of monoamines, organic compounds that contain one amino group that is connected to an aromatic ring by an ethylene group (-CH2-CH2-), into, out of or within a cell, or between cells, by means of some agent such as a transporter or pore." [GOC:mah]	97	62	3	20319	0.04838709677419355	0.030927835051546393	query_1	['GO:0071705']	14
GO:BP	GO:0099500	vesicle fusion to plasma membrane	0.0498245853826945	True	"Fusion of the membrane of a vesicle with the plasma membrane, thereby releasing its contents into the extracellular space." [GOC:aruk, GOC:bc, ISBN:0071120009, PMID:18618940]	28	62	2	20319	0.03225806451612903	0.07142857142857142	query_1	['GO:0006906', 'GO:0140029']	14
GO:CC	GO:0098978	glutamatergic synapse	8.871231743522199e-09	True	"A synapse that uses glutamate as a neurotransmitter." [GOC:dos]	792	52	16	20319	0.3076923076923077	0.020202020202020204	query_1	['GO:0045202']	15
GO:CC	GO:0045202	synapse	8.871231743522199e-09	True	"The junction between an axon of one neuron and a dendrite of another neuron, a muscle fiber or a glial cell. As the axon approaches the synapse it enlarges into a specialized structure, the presynaptic terminal bouton, which contains mitochondria and synaptic vesicles. At the tip of the terminal bouton is the presynaptic membrane; facing it, and separated from it by a minute cleft (the synaptic cleft) is a specialized area of membrane on the receiving cell, known as the postsynaptic membrane. In response to the arrival of nerve impulses, the presynaptic terminal bouton secretes molecules of neurotransmitters into the synaptic cleft. These diffuse across the cleft and transmit the signal to the postsynaptic membrane." [GOC:aruk, ISBN:0198506732, PMID:24619342, PMID:29383328, PMID:31998110]	1766	52	22	20319	0.4230769230769231	0.01245753114382786	query_1	['GO:0030054']	15
GO:CC	GO:0098794	postsynapse	8.871231743522199e-09	True	"The part of a synapse that is part of the post-synaptic cell." [GOC:dos]	957	52	17	20319	0.3269230769230769	0.017763845350052248	query_1	['GO:0045202', 'GO:0110165']	15
GO:CC	GO:0030054	cell junction	1.649163006101302e-07	True	"A cellular component that forms a specialized region of connection between two or more cells, or between a cell and the extracellular matrix, or between two membrane-bound components of a cell, such as flagella." [GOC:aruk, GOC:bc, GOC:mah, ISBN:0198506732, PMID:26820516, PMID:28096264]	2334	52	23	20319	0.4423076923076923	0.00985432733504713	query_1	['GO:0110165']	15
GO:CC	GO:0005886	plasma membrane	3.39592168916483e-06	True	"The membrane surrounding a cell that separates the cell from its external environment. It consists of a phospholipid bilayer and associated proteins." [ISBN:0716731363]	4970	52	31	20319	0.5961538461538461	0.006237424547283702	query_1	['GO:0016020', 'GO:0071944']	15
GO:CC	GO:0043197	dendritic spine	4.836916819301777e-06	True	"A small, membranous protrusion from a dendrite that forms a postsynaptic compartment, typically receiving input from a single presynapse. They function as partially isolated biochemical and an electrical compartments. Spine morphology is variable:they can be thin, stubby, mushroom, or branched, with a continuum of intermediate morphologies. They typically terminate in a bulb shape, linked to the dendritic shaft by a restriction. Spine remodeling is though to be involved in synaptic plasticity." [GOC:nln]	231	52	8	20319	0.15384615384615385	0.03463203463203463	query_1	['GO:0030425', 'GO:0044309', 'GO:0098794']	15
GO:CC	GO:0044309	neuron spine	4.8860548524319205e-06	True	"A small membranous protrusion, often ending in a bulbous head and attached to the neuron by a narrow stalk or neck." [ISBN:0198504888, NIF_Subcellular:sao1145756102]	236	52	8	20319	0.15384615384615385	0.03389830508474576	query_1	['GO:0043005']	15
GO:CC	GO:0099572	postsynaptic specialization	6.901533832098851e-06	True	"A network of proteins within and adjacent to the postsynaptic membrane. Its major components include neurotransmitter receptors and the proteins that spatially and functionally organize them such as anchoring and scaffolding molecules, signaling enzymes and cytoskeletal components." [PMID:22046028]	463	52	10	20319	0.19230769230769232	0.02159827213822894	query_1	['GO:0043226', 'GO:0098794']	15
GO:CC	GO:0043235	receptor complex	9.82278430554682e-06	True	"Any protein complex that undergoes combination with a hormone, neurotransmitter, drug or intracellular messenger to initiate a change in cell function." [GOC:go_curators]	370	52	9	20319	0.17307692307692307	0.024324324324324326	query_1	['GO:0032991']	15
GO:CC	GO:0097447	dendritic tree	1.164486756328738e-05	True	"The entire complement of dendrites for a neuron, consisting of each primary dendrite and all its branches." [GOC:aruk, GOC:bc, NIF_Subcellular:sao172297168]	789	52	12	20319	0.23076923076923078	0.015209125475285171	query_1	['GO:0036477', 'GO:0043005']	15
GO:CC	GO:0030425	dendrite	1.164486756328738e-05	True	"A neuron projection that has a short, tapering, morphology. Dendrites receive and integrate signals from other neurons or from sensory stimuli, and conduct nerve impulses towards the axon or the cell body. In most neurons, the impulse is conveyed from dendrites to axon via the cell body, but in some types of unipolar neuron, the impulse does not travel via the cell body." [GOC:aruk, GOC:bc, GOC:dos, GOC:mah, GOC:nln, ISBN:0198506732]	787	52	12	20319	0.23076923076923078	0.015247776365946633	query_1	['GO:0043005', 'GO:0097447']	15
GO:CC	GO:0071944	cell periphery	1.2689941659698235e-05	True	"The broad region around and including the plasma membrane of a cell, encompassing the cell cortex (inside the cell), the plasma membrane, and any external encapsulating structures." [GOC:pdt]	5441	52	31	20319	0.5961538461538461	0.005697482080499908	query_1	['GO:0110165']	15
GO:CC	GO:0014069	postsynaptic density	1.701320486568254e-05	True	"An electron dense network of proteins within and adjacent to the postsynaptic membrane of an asymmetric, neuron-neuron synapse. Its major components include neurotransmitter receptors and the proteins that spatially and functionally organize them such as anchoring and scaffolding molecules, signaling enzymes and cytoskeletal components." [GOC:BHF, GOC:dos, GOC:ef, GOC:jid, GOC:pr, GOC:sjp, PMID:14532281, Wikipedia:Postsynaptic_density]	413	52	9	20319	0.17307692307692307	0.021791767554479417	query_1	['GO:0032279', 'GO:0099572']	15
GO:CC	GO:0032279	asymmetric synapse	2.3809324779847956e-05	True	"A type of synapse occurring between an axon and a dendritic spine or dendritic shaft. Asymmetric synapses, the most abundant synapse type in the central nervous system, involve axons that contain predominantly spherical vesicles and contain a thickened postsynaptic density. Most or all synapses of this type are excitatory." [GOC:dgh, GOC:ef]	434	52	9	20319	0.17307692307692307	0.020737327188940093	query_1	['GO:0098984']	15
GO:MF	GO:0099529	neurotransmitter receptor activity involved in regulation of postsynaptic membrane potential	3.6745064652059003e-05	True	"Neurotransmitter receptor activity occurring in the postsynaptic membrane that is involved in regulating postsynaptic membrane potential, either directly (ionotropic receptors) or indirectly (e.g. via GPCR activation of an ion channel)." [GOC:dos]	53	52	5	20319	0.09615384615384616	0.09433962264150944	query_1	['GO:0098960']	15
GO:MF	GO:1904315	transmitter-gated monoatomic ion channel activity involved in regulation of postsynaptic membrane potential	3.6745064652059003e-05	True	"Any transmitter-gated ion channel activity that is involved in regulation of postsynaptic membrane potential." [GO_REF:0000061, GOC:TermGenie, PMID:20200227]	50	52	5	20319	0.09615384615384616	0.1	query_1	['GO:0022824', 'GO:0099529']	15
GO:MF	GO:0008066	glutamate receptor activity	3.6745064652059003e-05	True	"Combining with glutamate and transmitting the signal from one side of the membrane to the other to initiate a change in cell activity." [GOC:ai, GOC:signaling]	26	52	4	20319	0.07692307692307693	0.15384615384615385	query_1	['GO:0004888']	15
GO:MF	GO:0022835	transmitter-gated channel activity	3.6745064652059003e-05	True	"Enables the transmembrane transfer of a solute by a channel that opens when a specific neurotransmitter has been bound by the channel complex or one of its constituent parts." [GOC:mtg_transport, ISBN:0815340729]	60	52	5	20319	0.09615384615384616	0.08333333333333333	query_1	['GO:0022834', 'GO:0030594']	15
GO:MF	GO:0022824	transmitter-gated monoatomic ion channel activity	3.6745064652059003e-05	True	"Enables the transmembrane transfer of an ion by a channel that opens when a specific neurotransmitter has been bound by the channel complex or one of its constituent parts." [GOC:mtg_transport, ISBN:0815340729]	60	52	5	20319	0.09615384615384616	0.08333333333333333	query_1	['GO:0005230', 'GO:0022835']	15
GO:CC	GO:0098982	GABA-ergic synapse	4.0436202544429203e-05	True	"A synapse that uses GABA as a neurotransmitter. These synapses are typically inhibitory." [GOC:dos]	153	52	6	20319	0.11538461538461539	0.0392156862745098	query_1	['GO:0045202']	15
GO:CC	GO:0036477	somatodendritic compartment	4.097075686825837e-05	True	"The region of a neuron that includes the cell body (cell soma) and dendrite(s), but excludes the axon." [GOC:pad, GOC:PARL]	1097	52	13	20319	0.25	0.011850501367365542	query_1	['GO:0110165']	15
GO:CC	GO:0098984	neuron to neuron synapse	4.1123191216181777e-05	True	"A synapse in which pre and post-synaptic cells are neurons." [GOC:dos]	475	52	9	20319	0.17307692307692307	0.018947368421052633	query_1	['GO:0045202']	15
GO:CC	GO:0008328	ionotropic glutamate receptor complex	4.8006108107230864e-05	True	"A multimeric assembly of four or five subunits which form a structure with an extracellular N-terminus and a large loop that together form the ligand binding domain. The C-terminus is intracellular. The ionotropic glutamate receptor complex itself acts as a ligand-gated ion channel; on binding glutamate, charged ions pass through a channel in the center of the receptor complex." [PMID:20716669, PMID:34753794]	41	52	4	20319	0.07692307692307693	0.0975609756097561	query_1	['GO:0034702', 'GO:0098878']	15
GO:CC	GO:0098793	presynapse	5.204392246825138e-05	True	"The part of a synapse that is part of the presynaptic cell." [GOC:dos]	792	52	11	20319	0.21153846153846154	0.013888888888888888	query_1	['GO:0045202', 'GO:0110165']	15
GO:CC	GO:0098878	neurotransmitter receptor complex	5.245266448686973e-05	True	"Any protein complex that is capable of functioning as a neurotransmitter receptor." [GOC:dos]	43	52	4	20319	0.07692307692307693	0.09302325581395349	query_1	['GO:0098802']	15
GO:MF	GO:0005230	extracellular ligand-gated monoatomic ion channel activity	5.7834268801478304e-05	True	"Enables the transmembrane transfer of an ion by a channel that opens when a specific extracellular ligand has been bound by the channel complex or one of its constituent parts." [GOC:mtg_transport, ISBN:0815340729]	71	52	5	20319	0.09615384615384616	0.07042253521126761	query_1	['GO:0015276']	15
GO:CC	GO:0045211	postsynaptic membrane	5.94067332175781e-05	True	"A specialized area of membrane facing the presynaptic membrane on the tip of the nerve ending and separated from it by a minute cleft (the synaptic cleft). Neurotransmitters cross the synaptic cleft and transmit the signal to the postsynaptic membrane." [ISBN:0198506732]	381	52	8	20319	0.15384615384615385	0.02099737532808399	query_1	['GO:0097060', 'GO:0098794']	15
GO:CC	GO:0099634	postsynaptic specialization membrane	0.00010186482470563984	True	"The membrane component of the postsynaptic specialization. This is the region of the postsynaptic membrane in which the population of neurotransmitter receptors involved in synaptic transmission are concentrated." [GOC:dos]	192	52	6	20319	0.11538461538461539	0.03125	query_1	['GO:0045211', 'GO:0097060', 'GO:0099572']	15
GO:MF	GO:0098960	postsynaptic neurotransmitter receptor activity	0.00015264679135239918	True	"Neurotransmitter receptor activity occurring in the postsynaptic membrane during synaptic transmission." [GOC:dos, GOC:signaling]	89	52	5	20319	0.09615384615384616	0.056179775280898875	query_1	['GO:0030594']	15
GO:MF	GO:0005216	monoatomic ion channel activity	0.00015500204863540395	True	"Enables the facilitated diffusion of a monoatomic ion (by an energy-independent process) by passage through a transmembrane aqueous pore or channel without evidence for a carrier-mediated mechanism. May be either selective (it enables passage of a specific ion only) or non-selective (it enables passage of two or more ions of same charge but different size)." [GOC:cy, GOC:mtg_transport, GOC:pr, ISBN:0815340729]	489	52	9	20319	0.17307692307692307	0.018404907975460124	query_1	['GO:0015075', 'GO:0015267']	15
GO:CC	GO:0043005	neuron projection	0.00016701777720143436	True	"A prolongation or process extending from a nerve cell, e.g. an axon or dendrite." [GOC:jl, PMID:3077060]	1496	52	14	20319	0.2692307692307692	0.009358288770053475	query_1	['GO:0120025']	15
GO:CC	GO:1990351	transporter complex	0.00017047782859727634	True	"A protein complex facilitating transport of molecules (proteins, small molecules, nucleic acids) into, out of or within a cell, or between cells." [GOC:bhm, PMID:15449578]	450	52	8	20319	0.15384615384615385	0.017777777777777778	query_1	['GO:0032991']	15
GO:CC	GO:0034702	monoatomic ion channel complex	0.00017047782859727634	True	"A protein complex that spans a membrane and forms a water-filled channel across the phospholipid bilayer allowing selective monoatomic ion transport down its electrochemical gradient." [GOC:mah, ISBN:071673706X]	324	52	7	20319	0.1346153846153846	0.021604938271604937	query_1	['GO:1902495']	15
GO:MF	GO:0015267	channel activity	0.0002889313703753364	True	"Enables the energy-independent facilitated diffusion of a solute through a transmembrane aqueous pore or channel. Stereospecificity is not exhibited but this transport may be specific for a particular molecular species or class of molecules." [GOC:mtg_transport, ISBN:0815340729]	543	52	9	20319	0.17307692307692307	0.016574585635359115	query_1	['GO:0022803']	15
GO:MF	GO:0022803	passive transmembrane transporter activity	0.0002889313703753364	True	"Enables the transfer of a single solute from one side of a membrane to the other by a mechanism involving conformational change, either by facilitated diffusion or in a membrane potential dependent process if the solute is charged." [GOC:mtg_transport, ISBN:0815340729]	543	52	9	20319	0.17307692307692307	0.016574585635359115	query_1	['GO:0022857']	15
GO:MF	GO:0022836	gated channel activity	0.00033660788023299055	True	"Enables the transmembrane transfer of a solute by a channel that opens in response to a specific stimulus." [GOC:mtg_transport]	305	52	7	20319	0.1346153846153846	0.022950819672131147	query_1	['GO:0015267']	15
GO:MF	GO:0030594	neurotransmitter receptor activity	0.00033660788023299055	True	"Combining with a neurotransmitter and transmitting the signal to initiate a change in cell activity." [GOC:jl, GOC:signaling]	116	52	5	20319	0.09615384615384616	0.04310344827586207	query_1	['GO:0038023']	15
GO:CC	GO:0098839	postsynaptic density membrane	0.0003720002611311636	True	"The membrane component of the postsynaptic density. This is the region of the postsynaptic membrane in which the population of neurotransmitter receptors involved in synaptic transmission are concentrated." [GOC:dos]	150	52	5	20319	0.09615384615384616	0.03333333333333333	query_1	['GO:0014069', 'GO:0099634']	15
GO:CC	GO:0032281	AMPA glutamate receptor complex	0.0003885056482532279	True	"An assembly of four or five subunits which form a structure with an extracellular N-terminus and a large loop that together form the ligand binding domain. The C-terminus is intracellular. The ionotropic glutamate receptor complex itself acts as a ligand gated ion channel; on binding glutamate, charged ions pass through a channel in the center of the receptor complex. The AMPA receptors mediate fast synaptic transmission in the CNS and are composed of subunits GluR1-4, products from separate genes. These subunits have an extracellular N-terminus and an intracellular C-terminus." [GOC:ef]	27	52	3	20319	0.057692307692307696	0.1111111111111111	query_1	['GO:0008328']	15
GO:CC	GO:0120025	plasma membrane bounded cell projection	0.0003885056482532279	True	"A prolongation or process extending from a cell and that is bounded by plasma membrane, e.g. a cilium, lamellipodium, or axon." [GOC:krc]	2349	52	17	20319	0.3269230769230769	0.007237122179650915	query_1	['GO:0042995']	15
GO:MF	GO:0004971	AMPA glutamate receptor activity	0.0004884495607279137	True	"An ionotropic glutamate receptor activity that exhibits fast gating by glutamate and acts by opening a cation channel permeable to sodium, potassium, and, in the absence of a GluR2 subunit, calcium." [GOC:mah, PMID:10049997, PMID:8804111]	3	52	2	20319	0.038461538461538464	0.6666666666666666	query_1	['GO:0004970', 'GO:0022890']	15
GO:MF	GO:0099507	ligand-gated monoatomic ion channel activity involved in regulation of presynaptic membrane potential	0.0004884495607279137	True	"Any ligand-gated ion channel activity, occurring in the presynaptic membrane, that is involved in regulation of presynaptic membrane potential." [GOC:dos, PMID:15145529, PMID:19558451]	21	52	3	20319	0.057692307692307696	0.14285714285714285	query_1	['GO:0015276']	15
GO:CC	GO:0098802	plasma membrane signaling receptor complex	0.0005245457883304594	True	"Any protein complex that is part of the plasma membrane and which functions as a signaling receptor." [GOC:dos]	167	52	5	20319	0.09615384615384616	0.029940119760479042	query_1	['GO:0043235', 'GO:0098797']	15
GO:CC	GO:0098797	plasma membrane protein complex	0.0005245457883304594	True	"Any protein complex that is part of the plasma membrane." [GOC:dos]	545	52	8	20319	0.15384615384615385	0.014678899082568808	query_1	['GO:0005886', 'GO:0098796']	15
GO:CC	GO:0097060	synaptic membrane	0.0005245457883304594	True	"A specialized area of membrane on either the presynaptic or the postsynaptic side of a synapse, the junction between a nerve fiber of one neuron and another neuron or muscle fiber or glial cell." [GOC:BHF, PMID:20410104]	542	52	8	20319	0.15384615384615385	0.014760147601476014	query_1	['GO:0045202', 'GO:0098590']	15
GO:CC	GO:0042995	cell projection	0.0005872230737449405	True	"A prolongation or process extending from a cell, e.g. a flagellum or axon." [GOC:jl, PMID:16318917]	2452	52	17	20319	0.3269230769230769	0.006933115823817292	query_1	['GO:0110165']	15
GO:CC	GO:1902495	transmembrane transporter complex	0.000741346828945513	True	"A transmembrane protein complex which enables the transfer of a substance from one side of a membrane to the other." [GOC:bhm, GOC:TermGenie, PMID:18024586]	427	52	7	20319	0.1346153846153846	0.01639344262295082	query_1	['GO:0098796', 'GO:1990351']	15
GO:CC	GO:0016020	membrane	0.0008542659266464427	True	"A lipid bilayer along with all the proteins and protein complexes embedded in it and attached to it." [GOC:dos, GOC:mah, ISBN:0815316194]	8357	52	35	20319	0.6730769230769231	0.004188105779585976	query_1	['GO:0110165']	15
GO:CC	GO:0099092	postsynaptic density, intracellular component	0.001333144618466411	True	"A network of proteins adjacent to the postsynaptic membrane forming an electron dense disc. Its major components include neurotransmitter receptors and the proteins that spatially and functionally organize neurotransmitter receptors in the adjacent membrane, such as anchoring and scaffolding molecules, signaling enzymes and cytoskeletal components." [GOC:dos]	44	52	3	20319	0.057692307692307696	0.06818181818181818	query_1	['GO:0014069', 'GO:0099091']	15
GO:MF	GO:0022834	ligand-gated channel activity	0.002010315001996454	True	"Enables the transmembrane transfer of a solute by a channel that opens when a specific ligand has been bound by the channel complex or one of its constituent parts." [GOC:mtg_transport, ISBN:0815340729]	180	52	5	20319	0.09615384615384616	0.027777777777777776	query_1	['GO:0022836']	15
GO:MF	GO:0015276	ligand-gated monoatomic ion channel activity	0.002010315001996454	True	"Enables the transmembrane transfer of an ion by a channel that opens when a specific ligand has been bound by the channel complex or one of its constituent parts." [GOC:mtg_transport, ISBN:0815340729]	178	52	5	20319	0.09615384615384616	0.028089887640449437	query_1	['GO:0005216', 'GO:0022834']	15
GO:CC	GO:0099091	postsynaptic specialization, intracellular component	0.0021318106945441614	True	"A network of proteins adjacent to the postsynaptic membrane. Its major components include the proteins that spatially and functionally organize neurotransmitter receptors in the adjacent membrane, such as anchoring and scaffolding molecules, signaling enzymes and cytoskeletal components." [GOC:dos]	52	52	3	20319	0.057692307692307696	0.057692307692307696	query_1	['GO:0043232', 'GO:0099572']	15
GO:MF	GO:0015075	monoatomic ion transmembrane transporter activity	0.0023228453692213415	True	"Enables the transfer of an ion from one side of a membrane to the other." [GOC:dgf, GOC:mtg_transport, ISBN:0815340729]	759	52	9	20319	0.17307692307692307	0.011857707509881422	query_1	['GO:0022857']	15
GO:BP	GO:0060736	prostate gland growth	0.00273458425531669	True	"The increase in size or mass of the prostate gland where the increase in size or mass has the specific outcome of the progression of the gland, from its formation to its mature state." [GOC:dph]	12	52	3	20319	0.057692307692307696	0.25	query_1	['GO:0003006', 'GO:0030850', 'GO:0035265']	15
GO:BP	GO:0065008	regulation of biological quality	0.00273458425531669	True	"Any process that modulates a qualitative or quantitative trait of a biological quality. A biological quality is a measurable attribute of an organism or part of an organism, such as size, mass, shape, color, etc." [GOC:dph, GOC:isa_complete, GOC:mah, GOC:pr, GOC:vw]	2941	52	21	20319	0.40384615384615385	0.007140428425705543	query_1	['GO:0065007']	15
GO:BP	GO:0060078	regulation of postsynaptic membrane potential	0.00273458425531669	True	"Any process that modulates the potential difference across a post-synaptic membrane." [GOC:dph, GOC:ef]	164	52	6	20319	0.11538461538461539	0.036585365853658534	query_1	['GO:0042391']	15
GO:CC	GO:0042734	presynaptic membrane	0.0028495452318989837	True	"A specialized area of membrane of the axon terminal that faces the plasma membrane of the neuron or muscle fiber with which the axon terminal establishes a synaptic junction; many synaptic junctions exhibit structural presynaptic characteristics, such as conical, electron-dense internal protrusions, that distinguish it from the remainder of the axon plasma membrane." [GOC:jl, ISBN:0815316194]	250	52	5	20319	0.09615384615384616	0.02	query_1	['GO:0097060', 'GO:0098793']	15
GO:BP	GO:0061377	mammary gland lobule development	0.003107081927963673	True	"The progression of the mammary gland lobule over time, from its formation to the mature structure. A mammary gland lobule is a small rounded projection of the mammary gland." [GOC:dph, GOC:yaf]	21	52	3	20319	0.057692307692307696	0.14285714285714285	query_1	['GO:0030879', 'GO:0048856']	15
GO:BP	GO:0007268	chemical synaptic transmission	0.003107081927963673	True	"The vesicular release of classical neurotransmitter molecules from a presynapse, across a chemical synapse, the subsequent activation of neurotransmitter receptors at the postsynapse of a target cell (neuron, muscle, or secretory cell) and the effects of this activation on the postsynaptic membrane potential and ionic composition of the postsynaptic cytosol. This process encompasses both spontaneous and evoked release of neurotransmitter and all parts of synaptic vesicle exocytosis. Evoked transmission starts with the arrival of an action potential at the presynapse." [GOC:jl, MeSH:D009435]	755	52	10	20319	0.19230769230769232	0.013245033112582781	query_1	['GO:0098916']	15
GO:BP	GO:0060749	mammary gland alveolus development	0.003107081927963673	True	"The progression of the mammary gland alveolus over time, from its formation to its mature state. The mammary gland alveolus is a sac-like structure that is found in the mature gland." [GOC:dph]	21	52	3	20319	0.057692307692307696	0.14285714285714285	query_1	['GO:0048856', 'GO:0061377']	15
GO:BP	GO:0050804	modulation of chemical synaptic transmission	0.003107081927963673	True	"Any process that modulates the frequency or amplitude of synaptic transmission, the process of communication from a neuron to a target (neuron, muscle, or secretory cell) across a synapse. Amplitude, in this case, refers to the change in postsynaptic membrane potential due to a single instance of synaptic transmission." [GOC:ai]	573	52	9	20319	0.17307692307692307	0.015706806282722512	query_1	['GO:0007268', 'GO:0099177']	15
GO:BP	GO:0099177	regulation of trans-synaptic signaling	0.003107081927963673	True	"Any process that modulates the frequency, rate or extent of trans-synaptic signaling." [GOC:dos]	574	52	9	20319	0.17307692307692307	0.0156794425087108	query_1	['GO:0010646', 'GO:0023051', 'GO:0099537']	15
GO:BP	GO:0007416	synapse assembly	0.003107081927963673	True	"The aggregation, arrangement and bonding together of a set of components to form a synapse. This process ends when the synapse is mature (functional)." [GOC:mah]	282	52	7	20319	0.1346153846153846	0.024822695035460994	query_1	['GO:0007399', 'GO:0034329', 'GO:0050808']	15
GO:BP	GO:0098916	anterograde trans-synaptic signaling	0.003107081927963673	True	"Cell-cell signaling from pre to post-synapse, across the synaptic cleft." [GOC:dos]	755	52	10	20319	0.19230769230769232	0.013245033112582781	query_1	['GO:0099537']	15
GO:BP	GO:0030850	prostate gland development	0.003107081927963673	True	"The process whose specific outcome is the progression of the prostate gland over time, from its formation to the mature structure. The prostate gland is a partly muscular, partly glandular body that is situated near the base of the mammalian male urethra and secretes an alkaline viscid fluid which is a major constituent of the ejaculatory fluid." [PMID:11839751]	54	52	4	20319	0.07692307692307693	0.07407407407407407	query_1	['GO:0001655', 'GO:0048608', 'GO:0048732']	15
GO:BP	GO:0099537	trans-synaptic signaling	0.003107081927963673	True	"Cell-cell signaling in either direction across the synaptic cleft." [GOC:dos]	763	52	10	20319	0.19230769230769232	0.01310615989515072	query_1	['GO:0099536']	15
GO:CC	GO:0008021	synaptic vesicle	0.0031865371487623992	True	"A secretory organelle, typically 50 nm in diameter, of presynaptic nerve terminals; accumulates in high concentrations of neurotransmitters and secretes these into the synaptic cleft by fusion with the 'active zone' of the presynaptic plasma membrane." [PMID:10099709, PMID:12563290]	259	52	5	20319	0.09615384615384616	0.019305019305019305	query_1	['GO:0070382', 'GO:0098793']	15
GO:CC	GO:0098796	membrane protein complex	0.0031865371487623992	True	"Any protein complex that is part of a membrane." [GOC:dos]	1133	52	10	20319	0.19230769230769232	0.0088261253309797	query_1	['GO:0016020', 'GO:0032991']	15
GO:CC	GO:0030133	transport vesicle	0.003371146645632662	True	"Any of the vesicles of the constitutive secretory pathway, which carry cargo from the endoplasmic reticulum to the Golgi, between Golgi cisternae, from the Golgi to the ER (retrograde transport) or to destinations within or outside the cell." [GOC:mah, PMID:22160157]	407	52	6	20319	0.11538461538461539	0.014742014742014743	query_1	['GO:0012505', 'GO:0031410']	15
GO:CC	GO:1990635	proximal dendrite	0.003371146645632662	True	"The dendrite of the dendritic tree that is closest to the neuronal cell body (the soma)." [GOC:aruk, GOC:bc, PMID:16899232]	14	52	2	20319	0.038461538461538464	0.14285714285714285	query_1	['GO:0030425']	15
GO:CC	GO:0048787	presynaptic active zone membrane	0.003371146645632662	True	"The membrane portion of the presynaptic active zone; it is the site where docking and fusion of synaptic vesicles occurs for the release of neurotransmitters." [PMID:12812759, PMID:12923177, PMID:3152289]	64	52	3	20319	0.057692307692307696	0.046875	query_1	['GO:0042734', 'GO:0048786', 'GO:0097060']	15
GO:MF	GO:0033218	amide binding	0.0035153391252782202	True	"Binding to an amide, any derivative of an oxoacid in which an acidic hydroxy group has been replaced by an amino or substituted amino group." [GOC:mah]	208	52	5	20319	0.09615384615384616	0.02403846153846154	query_1	['GO:0005488']	15
GO:BP	GO:0050808	synapse organization	0.003562292003213246	True	"A process that is carried out at the cellular level which results in the assembly, arrangement of constituent parts, or disassembly of a synapse, the junction between a neuron and a target (neuron, muscle, or secretory cell)." [GOC:ai, GOC:pr]	622	52	9	20319	0.17307692307692307	0.014469453376205787	query_1	['GO:0034330']	15
GO:CC	GO:0098552	side of membrane	0.003609681888855834	True	"A cellular component consisting of one leaflet of a membrane bilayer and any proteins embedded or anchored in it or attached to its surface." [GOC:dos]	760	52	8	20319	0.15384615384615385	0.010526315789473684	query_1	['GO:0016020', 'GO:0110165']	15
GO:BP	GO:0043501	skeletal muscle adaptation	0.003737528191398501	True	"Any process in which skeletal muscles change their phenotypic profiles in response to altered functional demands and a variety of signals." [GOC:mtg_muscle, PMID:11181628, PMID:11449884, PMID:12605307]	24	52	3	20319	0.057692307692307696	0.125	query_1	['GO:0014888']	15
GO:BP	GO:0099536	synaptic signaling	0.003737528191398501	True	"Cell-cell signaling to, from or within a synapse." [GOC:dos]	803	52	10	20319	0.19230769230769232	0.012453300124533	query_1	['GO:0007267']	15
GO:BP	GO:0001655	urogenital system development	0.003737528191398501	True	"The process whose specific outcome is the progression of the urogenital system over time, from its formation to the mature structure." [GOC:go_curators]	71	52	4	20319	0.07692307692307693	0.056338028169014086	query_1	['GO:0048731']	15
GO:MF	GO:0004017	adenylate kinase activity	0.0038407207752532624	True	"Catalysis of the reaction: ATP + AMP = 2 ADP." [RHEA:12973]	9	52	2	20319	0.038461538461538464	0.2222222222222222	query_1	['GO:0050145']	15
GO:MF	GO:0022849	glutamate-gated calcium ion channel activity	0.0038407207752532624	True	"Enables the transmembrane transfer of a calcium ion by a channel that opens when glutamate has been bound by the channel complex or one of its constituent parts." [GOC:mtg_transport, ISBN:0815340729]	9	52	2	20319	0.038461538461538464	0.2222222222222222	query_1	['GO:0004970', 'GO:0099604']	15
GO:CC	GO:0070382	exocytic vesicle	0.0038766241128808574	True	"A transport vesicle that mediates transport from an intracellular compartment to the plasma membrane, and fuses with the plasma membrane to release various cargo molecules, such as proteins or hormones, by exocytosis." [GOC:kad, GOC:mah]	278	52	5	20319	0.09615384615384616	0.017985611510791366	query_1	['GO:0030133', 'GO:0099503']	15
GO:CC	GO:0030424	axon	0.004019527337142591	True	"The long process of a neuron that conducts nerve impulses, usually away from the cell body to the terminals and varicosities, which are sites of storage and release of neurotransmitter." [GOC:nln, ISBN:0198506732]	778	52	8	20319	0.15384615384615385	0.010282776349614395	query_1	['GO:0043005']	15
GO:MF	GO:0034056	estrogen response element binding	0.004564793925239279	True	"Binding to an estrogen response element (ERE), a conserved sequence found in the promoters of genes whose expression is regulated in response to estrogen." [GOC:ecd, PMID:15036253, PMID:17975005]	10	52	2	20319	0.038461538461538464	0.2	query_1	['GO:0000978']	15
GO:BP	GO:0007267	cell-cell signaling	0.005243426947367499	True	"Any process that mediates the transfer of information from one cell to another. This process includes signal transduction in the receiving cell and, where applicable, release of a ligand and any processes that actively facilitate its transport and presentation to the receiving cell. Examples include signaling via soluble ligands, via cell adhesion molecules and via gap junctions." [GOC:dos, GOC:mah]	1228	52	12	20319	0.23076923076923078	0.009771986970684038	query_1	['GO:0007154', 'GO:0023052']	15
GO:CC	GO:0009897	external side of plasma membrane	0.005862585343114128	True	"The leaflet of the plasma membrane that faces away from the cytoplasm and any proteins embedded or anchored in it or attached to its surface." [GOC:dos, GOC:tb]	462	52	6	20319	0.11538461538461539	0.012987012987012988	query_1	['GO:0005886', 'GO:0009986', 'GO:0098552']	15
GO:MF	GO:0005261	monoatomic cation channel activity	0.005932059399646953	True	"Enables the energy-independent facilitated diffusion of a monoatomic cation through a transmembrane aqueous pore or channel." [GOC:def, GOC:dph, GOC:mtg_transport, GOC:pr, ISBN:0815340729]	377	52	6	20319	0.11538461538461539	0.015915119363395226	query_1	['GO:0005216', 'GO:0008324']	15
GO:MF	GO:0001540	amyloid-beta binding	0.005935931269588068	True	"Binding to an amyloid-beta peptide/protein." [GOC:hjd]	57	52	3	20319	0.057692307692307696	0.05263157894736842	query_1	['GO:0033218', 'GO:0042277']	15
GO:MF	GO:0001098	basal transcription machinery binding	0.005935931269588068	True	"Binding to a component of the basal transcription machinery which is composed of the RNA polymerase core enzyme and the basal transcription factor(s), the minimal set of factors required for formation of the preinitiation complex (PIC) by the RNA polymerase." [GOC:txnOH]	58	52	3	20319	0.057692307692307696	0.05172413793103448	query_1	['GO:0005515']	15
GO:MF	GO:0001099	basal RNA polymerase II transcription machinery binding	0.005935931269588068	True	"Binding to a component of the basal transcription machinery for RNA polymerase II which is composed of the RNA polymerase II core enzyme, a multisubunit eukaryotic nuclear RNA polymerase typically composed of twelve subunits, and the basal RNA polymerase II transcription factors, the minimal set of factors required for formation of the preinitiation complex (PIC) by the RNA polymerase." [GOC:txnOH]	58	52	3	20319	0.057692307692307696	0.05172413793103448	query_1	['GO:0001098']	15
GO:BP	GO:0060740	prostate gland epithelium morphogenesis	0.006221166322437345	True	"The process in which the anatomical structures of epithelia of the prostate gland are generated and organized. An epithelium consists of closely packed cells arranged in one or more layers, that covers the outer surfaces of the body or lines any internal cavity or tube." [GOC:dph]	30	52	3	20319	0.057692307692307696	0.1	query_1	['GO:0002009', 'GO:0003006', 'GO:0060512']	15
GO:MF	GO:0019904	protein domain specific binding	0.0062295524780097	True	"Binding to a specific domain of a protein." [GOC:go_curators]	731	52	8	20319	0.15384615384615385	0.01094391244870041	query_1	['GO:0005515']	15
GO:MF	GO:0050145	nucleoside monophosphate kinase activity	0.0062295524780097	True	"Catalysis of the reaction: a ribonucleoside 5'-phosphate + ATP = a ribonucleoside 5'-diphosphate + ADP." [RHEA:24036]	13	52	2	20319	0.038461538461538464	0.15384615384615385	query_1	['GO:0016776', 'GO:0019205']	15
GO:BP	GO:0060512	prostate gland morphogenesis	0.006513430959290569	True	"The process in which the anatomical structures of a prostate gland are generated and organized." [GOC:dph, PMID:18977204]	31	52	3	20319	0.057692307692307696	0.0967741935483871	query_1	['GO:0003006', 'GO:0022612', 'GO:0030850']	15
GO:BP	GO:0099173	postsynapse organization	0.008689590410260907	True	"A process that is carried out at the cellular level which results in the assembly, arrangement of constituent parts, or disassembly of a postsynapse." [GOC:dos]	293	52	6	20319	0.11538461538461539	0.020477815699658702	query_1	['GO:0016043', 'GO:0050808']	15
GO:BP	GO:0060685	regulation of prostatic bud formation	0.008689590410260907	True	"Any process that modulates the rate, frequency, or extent of prostatic bud formation, the morphogenetic process in which a region of the fetal urogenital sinus epithelium is specified to become the prostate, resulting in prostate bud outgrowth." [GOC:dph]	6	52	2	20319	0.038461538461538464	0.3333333333333333	query_1	['GO:0003156', 'GO:0060513', 'GO:0060688', 'GO:1905330', 'GO:2000241']	15
GO:MF	GO:0004970	glutamate-gated receptor activity	0.009040242448841935	True	"Catalysis of the transmembrane transfer of an ion by a channel that opens when glutamate has been bound by the channel complex or one of its constituent parts." [ISBN:0198506732]	16	52	2	20319	0.038461538461538464	0.125	query_1	['GO:0008066', 'GO:0015171', 'GO:0022824', 'GO:0046943']	15
GO:CC	GO:0060076	excitatory synapse	0.009182817250836427	True	"A synapse in which an action potential in the presynaptic cell increases the probability of an action potential occurring in the postsynaptic cell." [GOC:dph, GOC:ef]	94	52	3	20319	0.057692307692307696	0.031914893617021274	query_1	['GO:0045202']	15
GO:BP	GO:0048856	anatomical structure development	0.009249303536751042	True	"The biological process whose specific outcome is the progression of an anatomical structure from an initial condition to its mature state. This process begins with the formation of the structure and ends with the mature structure, whatever form that may be including its natural destruction. An anatomical structure is any biological entity that occupies space and is distinguished from its surroundings. Anatomical structures can be macroscopic such as a carpel, or microscopic such as an acrosome." [GO_REF:0000021]	5804	52	28	20319	0.5384615384615384	0.004824259131633356	query_1	['GO:0032502']	15
GO:MF	GO:0005215	transporter activity	0.009684802537367842	True	"Enables the directed movement of substances (such as macromolecules, small molecules, ions) into, out of or within a cell, accross or in between cells." [GOC:ai, GOC:dgf]	1205	52	10	20319	0.19230769230769232	0.008298755186721992	query_1	['GO:0003674']	15
GO:BP	GO:0060745	mammary gland branching involved in pregnancy	0.010657191914592605	True	"The process in which the branching structure of the mammary gland duct is generated and organized as a part of pregnancy." [GOC:dph, PMID:19261859]	7	52	2	20319	0.038461538461538464	0.2857142857142857	query_1	['GO:0003006', 'GO:0060135', 'GO:0060444']	15
GO:BP	GO:0099505	regulation of presynaptic membrane potential	0.010705144377808519	True	"Any process that modulates the potential difference across a presynaptic membrane." [GOC:dph, GOC:ef]	40	52	3	20319	0.057692307692307696	0.075	query_1	['GO:0042391']	15
GO:BP	GO:0065007	biological regulation	0.010705144377808519	True	"Any process that modulates a measurable attribute of any biological process, quality or function." [GOC:dph, GOC:isa_complete, GOC:mah, GOC:pr, GOC:vw]	10901	52	41	20319	0.7884615384615384	0.003761122832767636	query_1	['GO:0008150']	15
GO:MF	GO:0004550	nucleoside diphosphate kinase activity	0.010722703821396297	True	"Catalysis of the reaction: ATP + nucleoside diphosphate = ADP + nucleoside triphosphate." [EC:2.7.4.6]	18	52	2	20319	0.038461538461538464	0.1111111111111111	query_1	['GO:0016776', 'GO:0019205']	15
GO:CC	GO:0043083	synaptic cleft	0.011634569243936075	True	"The narrow gap that separates the presynaptic and postsynaptic membranes, into which neurotransmitter is released." [GOC:jl, PMID:30784960]	28	52	2	20319	0.038461538461538464	0.07142857142857142	query_1	['GO:0005576']	15
GO:MF	GO:0043167	ion binding	0.011657317194244959	True	"Binding to an ion, a charged atoms or groups of atoms." [GOC:jl]	5877	52	26	20319	0.5	0.004424025863535817	query_1	['GO:0036094']	15
GO:BP	GO:0014883	transition between fast and slow fiber	0.012123559212633446	True	"The process of conversion of fast-contracting muscle fibers to a slower character. This may involve slowing of contractile rate, slow myosin gene induction, increase in oxidative metabolic properties, altered electrophysiology and altered innervation. This process also regulates skeletal muscle adapatation." [GOC:ef, GOC:mtg_muscle]	8	52	2	20319	0.038461538461538464	0.25	query_1	['GO:0014733']	15
GO:BP	GO:0006796	phosphate-containing compound metabolic process	0.012123559212633446	True	"The chemical reactions and pathways involving the phosphate group, the anion or salt of any phosphoric acid." [GOC:ai]	2112	52	15	20319	0.28846153846153844	0.007102272727272727	query_1	['GO:0006793']	15
GO:BP	GO:0006793	phosphorus metabolic process	0.012123559212633446	True	"The chemical reactions and pathways involving the nonmetallic element phosphorus or compounds that contain phosphorus." [GOC:ai]	2115	52	15	20319	0.28846153846153844	0.0070921985815602835	query_1	['GO:0008152']	15
GO:CC	GO:0035693	NOS2-CD74 complex	0.012534764385600495	True	"A protein complex comprising nitric oxide synthase 2 and CD74. This stable complex formation is thought to prevent CD74 degradation by caspases." [GOC:BHF, PMID:18003616]	1	52	1	20319	0.019230769230769232	1.0	query_1	['GO:0032991']	15
GO:MF	GO:0060089	molecular transducer activity	0.013630953281358537	True	"A compound molecular function in which an effector function is controlled by one or more regulatory components." [GOC:dos, GOC:pdt]	1759	52	12	20319	0.23076923076923078	0.006822057987492893	query_1	['GO:0003674']	15
GO:MF	GO:0038023	signaling receptor activity	0.013630953281358537	True	"Receiving a signal and transmitting it in the cell to initiate a change in cell activity. A signal is a physical entity or change in state that is used to transfer information in order to trigger a response." [GOC:bf, GOC:signaling]	1759	52	12	20319	0.23076923076923078	0.006822057987492893	query_1	['GO:0060089']	15
GO:BP	GO:0042391	regulation of membrane potential	0.013943495263241961	True	"Any process that modulates the establishment or extent of a membrane potential, the electric potential existing across any membrane arising from charges in the membrane itself and from the charges present in the media on either side of the membrane." [GOC:jl, GOC:mtg_cardio, GOC:tb, ISBN:0198506732]	489	52	7	20319	0.1346153846153846	0.014314928425357873	query_1	['GO:0065008']	15
GO:BP	GO:0048468	cell development	0.013943495263241961	True	"The cellular developmental process in which a specific cell progresses from an immature to a mature state. Cell development start once cell commitment has taken place." [GOC:go_curators]	2948	52	18	20319	0.34615384615384615	0.006105834464043419	query_1	['GO:0030154', 'GO:0048856', 'GO:0048869']	15
GO:BP	GO:0035249	synaptic transmission, glutamatergic	0.013943495263241961	True	"The vesicular release of glutamate from a presynapse, across a chemical synapse, the subsequent activation of glutamate receptors at the postsynapse of a target cell (neuron, muscle, or secretory cell) and the effects of this activation on the postsynaptic membrane potential and ionic composition of the postsynaptic cytosol. This process encompasses both spontaneous and evoked release of neurotransmitter and all parts of synaptic vesicle exocytosis. Evoked transmission starts with the arrival of an action potential at the presynapse." [GOC:dos]	118	52	4	20319	0.07692307692307693	0.03389830508474576	query_1	['GO:0007268']	15
GO:MF	GO:0004888	transmembrane signaling receptor activity	0.014515585403814419	True	"Combining with an extracellular or intracellular signal and transmitting the signal from one side of the membrane to the other to initiate a change in cell activity or state as part of signal transduction." [GOC:go_curators, Wikipedia:Transmembrane_receptor]	1074	52	9	20319	0.17307692307692307	0.008379888268156424	query_1	['GO:0038023']	15
GO:CC	GO:0009986	cell surface	0.014530483177262772	True	"The external part of the cell wall and/or plasma membrane." [GOC:jl, GOC:mtg_sensu, GOC:sm]	969	52	8	20319	0.15384615384615385	0.008255933952528379	query_1	['GO:0110165']	15
GO:MF	GO:0022857	transmembrane transporter activity	0.015888877178007618	True	"Enables the transfer of a substance, usually a specific substance or a group of related substances, from one side of a membrane to the other." [GOC:jid, GOC:mtg_transport, ISBN:0815340729]	1110	52	9	20319	0.17307692307692307	0.008108108108108109	query_1	['GO:0005215']	15
GO:MF	GO:0036094	small molecule binding	0.015888877178007618	True	"Binding to a small molecule, any low molecular weight, monomeric, non-encoded molecule." [GOC:curators, GOC:pde, GOC:pm]	6074	52	26	20319	0.5	0.004280540006585446	query_1	['GO:0005488']	15
GO:MF	GO:0042562	hormone binding	0.015888877178007618	True	"Binding to an hormone, a naturally occurring substance secreted by specialized cells that affect the metabolism or behavior of cells possessing functional receptors for the hormone. Hormones may be produced by the same, or different, cell as express the receptor." [GOC:jl]	92	52	3	20319	0.057692307692307696	0.03260869565217391	query_1	['GO:0005488']	15
GO:MF	GO:0001091	RNA polymerase II general transcription initiation factor binding	0.015888877178007618	True	"Binding to a basal RNA polymerase II transcription factor, any of the factors involved in formation of the preinitiation complex (PIC) by RNA polymerase II and defined as a basal or general transcription factor." [GOC:txnOH, PMID:16858867]	24	52	2	20319	0.038461538461538464	0.08333333333333333	query_1	['GO:0001099', 'GO:0140296']	15
GO:MF	GO:0046873	metal ion transmembrane transporter activity	0.015888877178007618	True	"Enables the transfer of metal ions from one side of a membrane to the other." [GOC:ai]	506	52	6	20319	0.11538461538461539	0.011857707509881422	query_1	['GO:0008324', 'GO:0022890']	15
GO:BP	GO:0060513	prostatic bud formation	0.016333403263746795	True	"The morphogenetic process in which a region of the fetal urogenital sinus epithelium is specified to become the prostate, resulting in prostate bud outgrowth." [GOC:dph, PMID:18977204]	10	52	2	20319	0.038461538461538464	0.2	query_1	['GO:0016331', 'GO:0048645', 'GO:0060572', 'GO:0060601', 'GO:0060740']	15
GO:MF	GO:0051117	ATPase binding	0.016526056221094165	True	"Binding to an ATPase, any enzyme that catalyzes the hydrolysis of ATP." [GOC:ai]	97	52	3	20319	0.057692307692307696	0.030927835051546393	query_1	['GO:0019899']	15
GO:BP	GO:0034329	cell junction assembly	0.01722932190041519	True	"A cellular process that results in the aggregation, arrangement and bonding together of a set of components to form a cell junction." [GOC:mah]	512	52	7	20319	0.1346153846153846	0.013671875	query_1	['GO:0022607', 'GO:0034330']	15
GO:MF	GO:0015318	inorganic molecular entity transmembrane transporter activity	0.017520757704966583	True	"Enables the transfer of an inorganic molecular entity from the outside of a cell to the inside of the cell across a membrane. An inorganic molecular entity is a molecular entity that contains no carbon." [GOC:mtg_transport, ISBN:0815340729]	712	52	7	20319	0.1346153846153846	0.009831460674157303	query_1	['GO:0022857']	15
GO:BP	GO:0007399	nervous system development	0.017529871354879267	True	"The process whose specific outcome is the progression of nervous tissue over time, from its formation to its mature state." [GOC:dgh]	2485	52	16	20319	0.3076923076923077	0.006438631790744467	query_1	['GO:0048731']	15
GO:BP	GO:0034330	cell junction organization	0.017635611691372753	True	"A process that is carried out at the cellular level which results in the assembly, arrangement of constituent parts, or disassembly of a cell junction. A cell junction is a specialized region of connection between two cells or between a cell and the extracellular matrix." [GOC:dph, GOC:jl, GOC:mah]	876	52	9	20319	0.17307692307692307	0.010273972602739725	query_1	['GO:0016043']	15
GO:BP	GO:0050807	regulation of synapse organization	0.017635611691372753	True	"Any process that modulates the physical form of a synapse, the junction between a neuron and a target (neuron, muscle, or secretory cell)." [GOC:ai, GOC:dph, GOC:tb]	369	52	6	20319	0.11538461538461539	0.016260162601626018	query_1	['GO:0050803', 'GO:0050808', 'GO:0051128']	15
GO:BP	GO:0014888	striated muscle adaptation	0.017706264114974377	True	"Any process in which striated muscle adapts, with consequent modifications to structural and/or functional phenotypes, in response to a stimulus. Stimuli include contractile activity, loading conditions, substrate supply, and environmental factors. These adaptive events occur in both muscle fibers and associated structures (motoneurons and capillaries), and they involve alterations in regulatory mechanisms, contractile properties and metabolic capacities." [GOC:mtg_muscle]	54	52	3	20319	0.057692307692307696	0.05555555555555555	query_1	['GO:0043500']	15
GO:CC	GO:0048786	presynaptic active zone	0.017725993423592632	True	"A specialized region of the plasma membrane and cell cortex of a presynaptic neuron; encompasses a region of the plasma membrane where synaptic vesicles dock and fuse, and a specialized cortical cytoskeletal matrix." [GOC:dh, GOC:dl, GOC:ef, GOC:jid, GOC:pr, PMID:3152289]	122	52	3	20319	0.057692307692307696	0.02459016393442623	query_1	['GO:0098793', 'GO:0110165']	15
GO:BP	GO:0050803	regulation of synapse structure or activity	0.018203877588173427	True	"Any process that modulates the physical form or the activity of a synapse, the junction between a neuron and a target (neuron, muscle, or secretory cell)." [GOC:ai]	375	52	6	20319	0.11538461538461539	0.016	query_1	['GO:0065008']	15
GO:BP	GO:0046940	nucleoside monophosphate phosphorylation	0.01863588604412707	True	"The process of introducing one or more phosphate groups into a nucleoside monophosphate to produce a polyphosphorylated nucleoside." [GOC:ai]	12	52	2	20319	0.038461538461538464	0.16666666666666666	query_1	['GO:0009123', 'GO:0009165']	15
GO:BP	GO:0060601	lateral sprouting from an epithelium	0.01863588604412707	True	"The process in which a branch forms along the side of an epithelium." [GOC:dph]	12	52	2	20319	0.038461538461538464	0.16666666666666666	query_1	['GO:0002009', 'GO:0061138']	15
GO:BP	GO:0014733	regulation of skeletal muscle adaptation	0.01863588604412707	True	"Any process in which skeletal muscle adapts, with consequent modifications to structural and/or functional phenotypes, in response to a stimulus. Stimuli include contractile activity, loading conditions, substrate supply, and environmental factors. These adaptive events occur in both muscle fibers and associated structures (motoneurons and capillaries), and they involve alterations in regulatory mechanisms, contractile properties and metabolic capacities." [GOC:mtg_muscle]	12	52	2	20319	0.038461538461538464	0.16666666666666666	query_1	['GO:0043501', 'GO:0043502']	15
GO:MF	GO:0008955	peptidoglycan glycosyltransferase activity	0.018693148627221604	True	"Catalysis of the reaction: [GlcNAc-(1->4)-Mur2Ac(oyl-L-Ala-gamma-D-Glu-L-Lys-D-Ala-D-Ala)](n)-di-trans,octa-cis-undecaprenyl diphosphate + beta-D-GlcNAc-(1->4)-Mur2Ac(oyl-L-Ala-gamma-D-Glu-L-Lys-D-Ala-D-Ala)-di-trans,octa-cis-undecaprenyl diphosphate = [GlcNAc-(1->4)-Mur2Ac(oyl-L-Ala-gamma-D-Glu-L-Lys-D-Ala-D-Ala)](n+1)-di-trans-octa-cis-undecaprenyl diphosphate + di-trans,octa-cis-undecaprenyl diphosphate + H+." [RHEA:23708]	1	52	1	20319	0.019230769230769232	1.0	query_1	['GO:0016758']	15
GO:MF	GO:0016776	phosphotransferase activity, phosphate group as acceptor	0.018693148627221604	True	"Catalysis of the transfer of a phosphorus-containing group from one compound (donor) to a phosphate group (acceptor)." [EC:2.7.4.-]	29	52	2	20319	0.038461538461538464	0.06896551724137931	query_1	['GO:0016772']	15
GO:MF	GO:0005488	binding	0.018693148627221604	True	"The selective, non-covalent, often stoichiometric, interaction of a molecule with one or more specific sites on another molecule." [GOC:ceb, GOC:mah, ISBN:0198506732]	13443	52	44	20319	0.8461538461538461	0.003273078925835007	query_1	['GO:0003674']	15
GO:MF	GO:0004925	prolactin receptor activity	0.018693148627221604	True	"Combining with prolactin and transmitting the signal from one side of the membrane to the other to initiate a change in cell activity." [GOC:mah, GOC:signaling]	1	52	1	20319	0.019230769230769232	1.0	query_1	['GO:0004896']	15
GO:MF	GO:0042658	MHC class II protein binding, via antigen binding groove	0.018693148627221604	True	"Binding to the antigen binding groove of major histocompatibility complex class II molecules." [GOC:jl]	1	52	1	20319	0.019230769230769232	1.0	query_1	['GO:0023026', 'GO:0042289']	15
GO:BP	GO:0048731	system development	0.0187351734746088	True	"The process whose specific outcome is the progression of an organismal system over time, from its formation to the mature structure. A system is a regularly interacting or interdependent group of organs or tissues that work together to carry out a given biological process." [GOC:dph, GOC:jid]	3972	52	21	20319	0.40384615384615385	0.005287009063444109	query_1	['GO:0007275', 'GO:0048856']	15
GO:BP	GO:0032502	developmental process	0.0187351734746088	True	"A biological process whose specific outcome is the progression of an integrated living unit: an anatomical structure (which may be a subcellular structure, cell, tissue, or organ), or organism over time from an initial condition to a later condition." [GOC:isa_complete]	6249	52	28	20319	0.5384615384615384	0.004480716914706353	query_1	['GO:0008150']	15
GO:MF	GO:0099604	ligand-gated calcium channel activity	0.019080922742571487	True	"Enables the transmembrane transfer of a calcium ions by a channel that opens when a specific ligand has been bound by the channel complex or one of its constituent parts." [GOC:dos]	30	52	2	20319	0.038461538461538464	0.06666666666666667	query_1	['GO:0005262', 'GO:0099094']	15
GO:BP	GO:0030154	cell differentiation	0.019365004968597156	True	"The cellular developmental process in which a relatively unspecialized cell, e.g. embryonic or regenerative cell, acquires specialized structural and/or functional features that characterize a specific cell. Differentiation includes the processes involved in commitment of a cell to a specific fate and its subsequent development to the mature state." [ISBN:0198506732]	4328	52	22	20319	0.4230769230769231	0.005083179297597043	query_1	['GO:0048869']	15
GO:BP	GO:0007275	multicellular organism development	0.019365004968597156	True	"The biological process whose specific outcome is the progression of a multicellular organism over time from an initial condition (e.g. a zygote or a young adult) to a later condition (e.g. a multicellular animal or an aged adult)." [GOC:dph, GOC:ems, GOC:isa_complete, GOC:tb]	4645	52	23	20319	0.4423076923076923	0.0049515608180839615	query_1	['GO:0032501', 'GO:0048856']	15
GO:BP	GO:0050789	regulation of biological process	0.019365004968597156	True	"Any process that modulates the frequency, rate or extent of a biological process. Biological processes are regulated by many means; examples include the control of gene expression, protein modification or interaction with a protein or substrate molecule." [GOC:ai, GOC:go_curators]	10523	52	39	20319	0.75	0.0037061674427444646	query_1	['GO:0008150', 'GO:0065007']	15
GO:BP	GO:0071840	cellular component organization or biogenesis	0.019365004968597156	True	"A process that results in the biosynthesis of constituent macromolecules, assembly, arrangement of constituent parts, or disassembly of a cellular component." [GOC:mah]	6279	52	28	20319	0.5384615384615384	0.004459308807134894	query_1	['GO:0009987']	15
GO:BP	GO:0048869	cellular developmental process	0.019365004968597156	True	"A biological process whose specific outcome is the progression of a cell over time from an initial condition to a later condition." [GOC:isa_complete]	4329	52	22	20319	0.4230769230769231	0.005082005082005082	query_1	['GO:0009987', 'GO:0032502']	15
GO:BP	GO:0060688	regulation of morphogenesis of a branching structure	0.019365004968597156	True	"Any process that modulates the rate, frequency, or extent of branching morphogenesis, the process in which the anatomical structures of branches are generated and organized." [GOC:dph]	61	52	3	20319	0.057692307692307696	0.04918032786885246	query_1	['GO:0001763', 'GO:0022603', 'GO:0051239']	15
GO:BP	GO:0034220	monoatomic ion transmembrane transport	0.0193996304589496	True	"A process in which a monoatomic ion is transported across a membrane. Monatomic ions (also called simple ions) are ions consisting of exactly one atom." [GOC:mah]	930	52	9	20319	0.17307692307692307	0.00967741935483871	query_1	['GO:0006811', 'GO:0055085']	15
GO:CC	GO:0098688	parallel fiber to Purkinje cell synapse	0.019649775056811123	True	"An excitatory synapse formed by the parallel fibers of granule cells synapsing onto the dendrites of Purkinje cells." [PMID:16623829, PMID:3209740]	38	52	2	20319	0.038461538461538464	0.05263157894736842	query_1	['GO:0060076']	15
GO:BP	GO:0009725	response to hormone	0.02118430537517563	True	"Any process that results in a change in state or activity of a cell or an organism (in terms of movement, secretion, enzyme production, gene expression, etc.) as a result of a hormone stimulus." [GOC:jl]	944	52	9	20319	0.17307692307692307	0.009533898305084746	query_1	['GO:0009719', 'GO:0042221']	15
GO:CC	GO:0099524	postsynaptic cytosol	0.02132097088590274	True	"The region of the cytosol consisting of all cytosol that is part of the postsynapse." [GOC:dos]	40	52	2	20319	0.038461538461538464	0.05	query_1	['GO:0098794', 'GO:0099522']	15
GO:MF	GO:0008376	acetylgalactosaminyltransferase activity	0.022566897918151734	True	"Catalysis of the transfer of an N-acetylgalactosaminyl residue from UDP-N-acetyl-galactosamine to an oligosaccharide." [ISBN:0198506732]	33	52	2	20319	0.038461538461538464	0.06060606060606061	query_1	['GO:0008194', 'GO:0016758']	15
GO:BP	GO:0051179	localization	0.022568374720867493	True	"Any process in which a cell, a substance, or a cellular entity, such as a protein complex or organelle, is transported, tethered to or otherwise maintained in a specific location. In the case of substances, localization may also be achieved via selective degradation." [GOC:ai, GOC:dos]	5033	52	24	20319	0.46153846153846156	0.004768527717067356	query_1	['GO:0008150']	15
GO:CC	GO:0035692	macrophage migration inhibitory factor receptor complex	0.022719726001839566	True	"A protein complex that binds macrophage migration inhibitory factor. Comprises CD74 and CD44 cell surface proteins." [GOC:BHF, PMID:12782713, PMID:17045821]	2	52	1	20319	0.019230769230769232	0.5	query_1	['GO:0043235']	15
GO:BP	GO:0098742	cell-cell adhesion via plasma-membrane adhesion molecules	0.02304834586816866	True	"The attachment of one cell to another cell via adhesion molecules that are at least partially embedded in the plasma membrane." [GOC:dos]	275	52	5	20319	0.09615384615384616	0.01818181818181818	query_1	['GO:0098609']	15
GO:BP	GO:0006811	monoatomic ion transport	0.02304834586816866	True	"The directed movement of a monoatomic ion into, out of or within a cell, or between cells, by means of some agent such as a transporter or pore. Monatomic ions (also called simple ions) are ions consisting of exactly one atom." [GOC:ai]	1176	52	10	20319	0.19230769230769232	0.008503401360544218	query_1	['GO:0006810']	15
GO:BP	GO:0099072	regulation of postsynaptic membrane neurotransmitter receptor levels	0.02304834586816866	True	"Any process that regulates the the local concentration of neurotransmitter receptor at the postsynaptic membrane." [GOC:dos]	156	52	4	20319	0.07692307692307693	0.02564102564102564	query_1	['GO:0065008']	15
GO:BP	GO:0050805	negative regulation of synaptic transmission	0.02304834586816866	True	"Any process that stops, prevents, or reduces the frequency, rate or extent of synaptic transmission, the process of communication from a neuron to a target (neuron, muscle, or secretory cell) across a synapse." [GOC:ai]	68	52	3	20319	0.057692307692307696	0.04411764705882353	query_1	['GO:0007268', 'GO:0010648', 'GO:0023057', 'GO:0050804']	15
GO:BP	GO:0051234	establishment of localization	0.023268361677669054	True	"Any process that localizes a substance or cellular component. This may occur via movement, tethering or selective degradation." [GOC:ai, GOC:dos]	4433	52	22	20319	0.4230769230769231	0.004962779156327543	query_1	['GO:0051179']	15
GO:BP	GO:0023052	signaling	0.023580876620468167	True	"The entirety of a process in which information is transmitted within a biological system. This process begins with an active signal and ends when a cellular response has been triggered." [GOC:mtg_signal, GOC:mtg_signaling_feb11, GOC:signaling]	5756	52	26	20319	0.5	0.004517025712300208	query_1	['GO:0050789']	15
GO:BP	GO:0016043	cellular component organization	0.023580876620468167	True	"A process that results in the assembly, arrangement of constituent parts, or disassembly of a cellular component." [GOC:ai, GOC:jl, GOC:mah]	6101	52	27	20319	0.5192307692307693	0.004425504015735125	query_1	['GO:0071840']	15
GO:BP	GO:0060572	morphogenesis of an epithelial bud	0.023580876620468167	True	"The morphogenetic process in which a bud forms from an epithelial sheet. A bud is a protrusion that forms form the sheet by localized folding." [GOC:dph]	16	52	2	20319	0.038461538461538464	0.125	query_1	['GO:0060571']	15
GO:BP	GO:1905330	regulation of morphogenesis of an epithelium	0.024001030247441782	True	"Any process that modulates the frequency, rate or extent of morphogenesis of an epithelium." [GO_REF:0000058, GOC:bhm, GOC:TermGenie, PMID:25745997]	71	52	3	20319	0.057692307692307696	0.04225352112676056	query_1	['GO:0002009', 'GO:0022603']	15
GO:BP	GO:0006810	transport	0.024085074737302765	True	"The directed movement of substances (such as macromolecules, small molecules, ions) or cellular components (such as complexes and organelles) into, out of or within a cell, or between cells, or within a multicellular organism by means of some agent such as a transporter or a transporter complex, a pore or a motor protein." [GOC:dos, GOC:dph, GOC:jl, GOC:mah]	4158	52	21	20319	0.40384615384615385	0.005050505050505051	query_1	['GO:0051234']	15
GO:CC	GO:0098685	Schaffer collateral - CA1 synapse	0.024127649828469228	True	"A synapse between the Schaffer collateral axon of a CA3 pyramidal cell and a CA1 pyramidal cell." [PMID:16399689]	140	52	3	20319	0.057692307692307696	0.02142857142857143	query_1	['GO:0045202']	15
GO:BP	GO:0007154	cell communication	0.024295241519896635	True	"Any process that mediates interactions between a cell and its surroundings. Encompasses interactions such as signaling or attachment between one cell and another cell, between a cell and an extracellular matrix, or between a cell and any other aspect of its environment." [GOC:mah]	5787	52	26	20319	0.5	0.0044928287541040265	query_1	['GO:0009987']	15
GO:MF	GO:0019205	nucleobase-containing compound kinase activity	0.024830272192898843	True	"Catalysis of the transfer of a phosphate group, usually from ATP or GTP, to a nucleobase, nucleoside, nucleotide or polynucleotide substrate." [GOC:jl]	35	52	2	20319	0.038461538461538464	0.05714285714285714	query_1	['GO:0016301']	15
GO:BP	GO:0040011	locomotion	0.025516223946597378	True	"Self-propelled movement of a cell or organism from one location to another." [GOC:dgh]	1220	52	10	20319	0.19230769230769232	0.00819672131147541	query_1	['GO:0008150']	15
GO:BP	GO:0051128	regulation of cellular component organization	0.025516223946597378	True	"Any process that modulates the frequency, rate or extent of a process involved in the formation, arrangement of constituent parts, or disassembly of cell structures, including the plasma membrane and any external encapsulating structures such as the cell wall and cell envelope." [GOC:ai]	2450	52	15	20319	0.28846153846153844	0.006122448979591836	query_1	['GO:0016043', 'GO:0050794']	15
GO:BP	GO:0009150	purine ribonucleotide metabolic process	0.025516223946597378	True	"The chemical reactions and pathways involving a purine ribonucleotide, a compound consisting of ribonucleoside (a purine base linked to a ribose sugar) esterified with a phosphate group at either the 3' or 5'-hydroxyl group of the sugar." [GOC:go_curators, ISBN:0198506732]	294	52	5	20319	0.09615384615384616	0.017006802721088437	query_1	['GO:0006163', 'GO:0009259']	15
GO:BP	GO:0071391	cellular response to estrogen stimulus	0.02579305856197218	True	"Any process that results in a change in state or activity of a cell (in terms of movement, secretion, enzyme production, gene expression, etc.) as a result of stimulus by an estrogen, C18 steroid hormones that can stimulate the development of female sexual characteristics." [GOC:mah]	18	52	2	20319	0.038461538461538464	0.1111111111111111	query_1	['GO:0032870', 'GO:0043627']	15
GO:BP	GO:0097091	synaptic vesicle clustering	0.02579305856197218	True	"The process that results in grouping synaptic vesicles in presynaptic structures." [GOC:ans, GOC:pr, PMID:19900895, PMID:7568108]	18	52	2	20319	0.038461538461538464	0.1111111111111111	query_1	['GO:0097479', 'GO:0099504']	15
GO:BP	GO:0061180	mammary gland epithelium development	0.025864450132319104	True	"The process whose specific outcome is the progression of the mammary gland epithelium over time, from its formation to the mature structure. The mammary gland is a large compound sebaceous gland that in female mammals is modified to secrete milk." [GOC:dph, GOC:yaf]	76	52	3	20319	0.057692307692307696	0.039473684210526314	query_1	['GO:0030879', 'GO:0060429']	15
GO:MF	GO:0022890	inorganic cation transmembrane transporter activity	0.027036575719410073	True	"Enables the transfer of inorganic cations from one side of a membrane to the other. Inorganic cations are atoms or small molecules with a positive charge that do not contain carbon in covalent linkage." [GOC:ai, GOC:mtg_transport, ISBN:0815340729]	596	52	6	20319	0.11538461538461539	0.010067114093959731	query_1	['GO:0015318']	15
GO:BP	GO:0032870	cellular response to hormone stimulus	0.02828857854016129	True	"Any process that results in a change in state or activity of a cell (in terms of movement, secretion, enzyme production, gene expression, etc.) as a result of a hormone stimulus." [GOC:mah]	632	52	7	20319	0.1346153846153846	0.011075949367088608	query_1	['GO:0009725', 'GO:0070887', 'GO:0071495']	15
GO:BP	GO:0048666	neuron development	0.029380129424412538	True	"The process whose specific outcome is the progression of a neuron over time, from initial commitment of the cell to a specific fate, to the fully functional differentiated cell." [GOC:dph]	1257	52	10	20319	0.19230769230769232	0.007955449482895784	query_1	['GO:0030182', 'GO:0048468']	15
GO:BP	GO:0044085	cellular component biogenesis	0.029380129424412538	True	"A process that results in the biosynthesis of constituent macromolecules, assembly, and arrangement of constituent parts of a cellular component. Includes biosynthesis of constituent macromolecules, and those macromolecular modifications that are involved in synthesis or assembly of the cellular component." [GOC:jl, GOC:mah]	3065	52	17	20319	0.3269230769230769	0.005546492659053833	query_1	['GO:0071840']	15
GO:CC	GO:0099503	secretory vesicle	0.030236498296014998	True	"A cytoplasmic, membrane bound vesicle that is capable of fusing to the plasma membrane to release its contents into the extracellular space." [GOC:dos]	670	52	6	20319	0.11538461538461539	0.008955223880597015	query_1	['GO:0031410']	15
GO:BP	GO:0009259	ribonucleotide metabolic process	0.03031122286150441	True	"The chemical reactions and pathways involving a ribonucleotide, a compound consisting of ribonucleoside (a base linked to a ribose sugar) esterified with a phosphate group at either the 3' or 5'-hydroxyl group of the sugar." [GOC:go_curators, ISBN:0198506732]	314	52	5	20319	0.09615384615384616	0.01592356687898089	query_1	['GO:0009117', 'GO:0019693']	15
GO:BP	GO:0051965	positive regulation of synapse assembly	0.03031122286150441	True	"Any process that activates, maintains or increases the frequency, rate or extent of synapse assembly, the aggregation, arrangement and bonding together of a set of components to form a synapse." [GOC:ai, GOC:pr]	82	52	3	20319	0.057692307692307696	0.036585365853658534	query_1	['GO:0007416', 'GO:0051962', 'GO:0051963', 'GO:1901890']	15
GO:BP	GO:0040012	regulation of locomotion	0.030450907631567704	True	"Any process that modulates the frequency, rate or extent of locomotion of a cell or organism." [GOC:ems]	1049	52	9	20319	0.17307692307692307	0.008579599618684462	query_1	['GO:0040011', 'GO:0050789']	15
GO:BP	GO:0009719	response to endogenous stimulus	0.03120775818820318	True	"Any process that results in a change in state or activity of a cell or an organism (in terms of movement, secretion, enzyme production, gene expression, etc.) as a result of a stimulus arising within the organism." [GOC:sm]	1509	52	11	20319	0.21153846153846154	0.00728959575878065	query_1	['GO:0050896']	15
GO:BP	GO:0019693	ribose phosphate metabolic process	0.031674306995643386	True	"The chemical reactions and pathways involving ribose phosphate, any phosphorylated ribose sugar." [GOC:ai]	320	52	5	20319	0.09615384615384616	0.015625	query_1	['GO:0006796', 'GO:0019637', 'GO:1901135']	15
GO:MF	GO:0005169	neurotrophin TRKB receptor binding	0.031807616402575394	True	"Binding to a neurotrophin TRKB receptor." [GOC:ai]	2	52	1	20319	0.019230769230769232	0.5	query_1	['GO:0005167']	15
GO:MF	GO:0099106	ion channel regulator activity	0.031807616402575394	True	"Modulates the activity of a channel via direct interaction with it. A channel catalyzes energy-independent facilitated diffusion, mediated by passage of a solute through a transmembrane aqueous pore or channel." [GOC:dos]	135	52	3	20319	0.057692307692307696	0.022222222222222223	query_1	['GO:0005216', 'GO:0016247']	15
GO:MF	GO:0035718	macrophage migration inhibitory factor binding	0.031807616402575394	True	"Binding to the cytokine, macrophage migration inhibitory factor." [GOC:BHF, PMID:19601712]	2	52	1	20319	0.019230769230769232	0.5	query_1	['GO:0019955']	15
GO:MF	GO:0031798	type 1 metabotropic glutamate receptor binding	0.031807616402575394	True	"Binding to a type 1 metabotropic glutamate receptor." [GOC:mah, GOC:nln]	2	52	1	20319	0.019230769230769232	0.5	query_1	['GO:0035256']	15
GO:MF	GO:0097367	carbohydrate derivative binding	0.03220262321118532	True	"Binding to a carbohydrate derivative." [GOC:pr]	2349	52	13	20319	0.25	0.005534269902085994	query_1	['GO:0005488']	15
GO:CC	GO:0099544	perisynaptic space	0.032245421784948124	True	"The extracellular region immediately adjacent to to a synapse." [GOC:dos]	3	52	1	20319	0.019230769230769232	0.3333333333333333	query_1	['GO:0005576']	15
GO:BP	GO:0022607	cellular component assembly	0.03243240023701599	True	"The aggregation, arrangement and bonding together of a cellular component." [GOC:isa_complete]	2830	52	16	20319	0.3076923076923077	0.005653710247349823	query_1	['GO:0016043', 'GO:0044085']	15
GO:BP	GO:0046034	ATP metabolic process	0.03275685331380053	True	"The chemical reactions and pathways involving ATP, adenosine triphosphate, a universally important coenzyme and enzyme regulator." [GOC:go_curators]	190	52	4	20319	0.07692307692307693	0.021052631578947368	query_1	['GO:0009150', 'GO:0009205']	15
GO:MF	GO:0008324	monoatomic cation transmembrane transporter activity	0.03279094122136252	True	"Enables the transfer of cation from one side of a membrane to the other." [GOC:dgf, GOC:mtg_transport, ISBN:0815340729]	635	52	6	20319	0.11538461538461539	0.009448818897637795	query_1	['GO:0015075']	15
GO:BP	GO:0031290	retinal ganglion cell axon guidance	0.03288503570556037	True	"The process in which the migration of an axon growth cone of a retinal ganglion cell (RGC) is directed to its target in the brain in response to a combination of attractive and repulsive cues." [GOC:ejs]	22	52	2	20319	0.038461538461538464	0.09090909090909091	query_1	['GO:0007411']	15
GO:CC	GO:0099501	exocytic vesicle membrane	0.033040340579433884	True	"The lipid bilayer surrounding an exocytic vesicle." [GOC:dos]	161	52	3	20319	0.057692307692307696	0.018633540372670808	query_1	['GO:0030658', 'GO:0070382']	15
GO:CC	GO:0030672	synaptic vesicle membrane	0.033040340579433884	True	"The lipid bilayer surrounding a synaptic vesicle." [GOC:mah]	161	52	3	20319	0.057692307692307696	0.018633540372670808	query_1	['GO:0008021', 'GO:0099501']	15
GO:BP	GO:0030182	neuron differentiation	0.033270114111212765	True	"The process in which a relatively unspecialized cell acquires specialized features of a neuron." [GOC:mah]	1533	52	11	20319	0.21153846153846154	0.007175472928897586	query_1	['GO:0030154', 'GO:0048699']	15
GO:CC	GO:0098590	plasma membrane region	0.034797971441677164	True	"A membrane that is a (regional) part of the plasma membrane." [GOC:dos]	1405	52	9	20319	0.17307692307692307	0.006405693950177936	query_1	['GO:0005886', 'GO:0016020']	15
GO:MF	GO:0016247	channel regulator activity	0.03523612974610516	True	"Binds to and modulates the activity of a channel. A channel catalyzes energy-independent facilitated diffusion, mediated by passage of a solute through a transmembrane aqueous pore or channel." [GOC:mah]	144	52	3	20319	0.057692307692307696	0.020833333333333332	query_1	['GO:0015267', 'GO:0141108']	15
GO:BP	GO:0032501	multicellular organismal process	0.036593798063788645	True	"Any biological process, occurring at the level of a multicellular organism, pertinent to its function." [GOC:curators, GOC:dph, GOC:isa_complete, GOC:tb]	6743	52	28	20319	0.5384615384615384	0.004152454397152602	query_1	['GO:0008150']	15
GO:BP	GO:0050806	positive regulation of synaptic transmission	0.036593798063788645	True	"Any process that activates or increases the frequency, rate or extent of synaptic transmission, the process of communication from a neuron to a target (neuron, muscle, or secretory cell) across a synapse." [GOC:ai]	199	52	4	20319	0.07692307692307693	0.020100502512562814	query_1	['GO:0007268', 'GO:0010647', 'GO:0023056', 'GO:0050804']	15
GO:BP	GO:0051963	regulation of synapse assembly	0.036593798063788645	True	"Any process that modulates the frequency, rate or extent of synapse assembly, the aggregation, arrangement and bonding together of a set of components to form a synapse." [GOC:ai, GOC:pr]	199	52	4	20319	0.07692307692307693	0.020100502512562814	query_1	['GO:0007416', 'GO:0050807', 'GO:1901888']	15
GO:MF	GO:0141108	transporter regulator activity	0.036656956539493656	True	"Binds to and modulates the activity of a transporter." [GOC:curators]	147	52	3	20319	0.057692307692307696	0.02040816326530612	query_1	['GO:0005215', 'GO:0098772']	15
GO:BP	GO:0098609	cell-cell adhesion	0.037117588625099826	True	"The attachment of one cell to another cell via adhesion molecules." [GOC:dos]	885	52	8	20319	0.15384615384615385	0.00903954802259887	query_1	['GO:0007155']	15
GO:MF	GO:0005262	calcium channel activity	0.03740301011106848	True	"Enables the energy-independent facilitated diffusion of a calcium ion through a transmembrane aqueous pore or channel." [GOC:mtg_transport, GOC:pr, ISBN:0815340729]	149	52	3	20319	0.057692307692307696	0.020134228187919462	query_1	['GO:0005261', 'GO:0015085']	15
GO:BP	GO:1901135	carbohydrate derivative metabolic process	0.038011108805889635	True	"The chemical reactions and pathways involving carbohydrate derivative." [GOC:TermGenie]	890	52	8	20319	0.15384615384615385	0.008988764044943821	query_1	['GO:0008152']	15
GO:BP	GO:0031175	neuron projection development	0.03863520166908933	True	"The process whose specific outcome is the progression of a neuron projection over time, from its formation to the mature structure. A neuron projection is any process extending from a neural cell, such as axons or dendrites (collectively called neurites)." [GOC:mah]	1111	52	9	20319	0.17307692307692307	0.008100810081008101	query_1	['GO:0048666', 'GO:0120036']	15
GO:BP	GO:0035235	ionotropic glutamate receptor signaling pathway	0.03863520166908933	True	"The series of molecular signals initiated by glutamate binding to a glutamate receptor on the surface of the target cell, followed by the movement of ions through a channel in the receptor complex, and ending with the regulation of a downstream cellular process, e.g. transcription." [GOC:signaling, ISBN:0198506732]	25	52	2	20319	0.038461538461538464	0.08	query_1	['GO:0007215', 'GO:1990806']	15
GO:MF	GO:0008449	N-acetylglucosamine-6-sulfatase activity	0.03898764633998273	True	"Catalysis of the hydrolysis of the 6-sulfate group of the N-acetyl-D-glucosamine 6-sulfate units of heparan sulfate and keratan sulfate." [EC:3.1.6.14]	3	52	1	20319	0.019230769230769232	0.3333333333333333	query_1	['GO:0008484']	15
GO:MF	GO:0046899	nucleoside triphosphate adenylate kinase activity	0.03898764633998273	True	"Catalysis of the reaction: nucleoside triphosphate + AMP = nucleoside diphosphate + ADP." [EC:2.7.4.10]	3	52	1	20319	0.019230769230769232	0.3333333333333333	query_1	['GO:0016776', 'GO:0019205']	15
GO:MF	GO:0047237	glucuronylgalactosylproteoglycan 4-beta-N-acetylgalactosaminyltransferase activity	0.03898764633998273	True	"Catalysis of the reaction: D-glucuronyl-1,3-beta-D-galactosylproteoglycan + UDP-N-acetylgalactosamine = N-acetyl-D-galactosaminyl-1,4-beta-D-glucuronyl-1,3-beta-D-galactosylproteoglycan + UDP." [EC:2.4.1.174, MetaCyc:2.4.1.174-RXN]	3	52	1	20319	0.019230769230769232	0.3333333333333333	query_1	['GO:0008376']	15
GO:MF	GO:0099583	neurotransmitter receptor activity involved in regulation of postsynaptic cytosolic calcium ion concentration	0.03898764633998273	True	"Any neurotransmitter receptor activity that is involved in regulating the concentration of calcium in the postsynaptic cytosol." [GOC:dos]	3	52	1	20319	0.019230769230769232	0.3333333333333333	query_1	['GO:0098960']	15
GO:MF	GO:0140954	histone H3K36 dimethyltransferase activity	0.03898764633998273	True	"Catalysis of the reaction: L-lysyl36-[histone H3] + 2 S-adenosyl-L-methionine = 2 H+ + N6,N6-dimethyl-L-lysyl36-[histone H3] + 2 S-adenosyl-L-homocysteine. This reaction is the successive addition of two methyl groups to the lysine residue at position 36 of histone H3, producing histone H3K36me2." [RHEA:60308]	3	52	1	20319	0.019230769230769232	0.3333333333333333	query_1	['GO:0046975']	15
GO:MF	GO:0001223	transcription coactivator binding	0.03898764633998273	True	"Binding to a transcription coactivator, a protein involved in positive regulation of transcription via protein-protein interactions with transcription factors and other proteins that positively regulate transcription. Transcription coactivators do not bind DNA directly, but rather mediate protein-protein interactions between activating transcription factors and the basal transcription machinery." [GOC:krc]	50	52	2	20319	0.038461538461538464	0.04	query_1	['GO:0001221']	15
GO:MF	GO:0005497	androgen binding	0.03898764633998273	True	"Binding to an androgen, a male sex hormone." [GOC:jl]	3	52	1	20319	0.019230769230769232	0.3333333333333333	query_1	['GO:0042562']	15
GO:CC	GO:0044308	axonal spine	0.040124241849161024	True	"A spine that originates from the axon, usually from the initial segment." [NIF_Subcellular:sao18239917]	4	52	1	20319	0.019230769230769232	0.25	query_1	['GO:0030424', 'GO:0044309']	15
GO:BP	GO:0060444	branching involved in mammary gland duct morphogenesis	0.04131689003627303	True	"The process in which the branching structure of the mammary gland duct is generated and organized. The mammary gland is a large compound sebaceous gland that in female mammals is modified to secrete milk." [GOC:dph]	26	52	2	20319	0.038461538461538464	0.07692307692307693	query_1	['GO:0048754', 'GO:0060603']	15
GO:BP	GO:0003156	regulation of animal organ formation	0.0417356875165898	True	"Any process that modulates the rate, frequency or extent of animal organ formation. Organ formation is the process pertaining to the initial formation of an organ from unspecified parts. The process begins with the specific processes that contribute to the appearance of the discrete structure, such as inductive events, and ends when the structural rudiment of the organ is recognizable, such as a condensation of mesenchymal cells into the organ rudiment." [GOC:dph, GOC:mtg_heart, GOC:tb]	27	52	2	20319	0.038461538461538464	0.07407407407407407	query_1	['GO:0048645', 'GO:2000027']	15
GO:BP	GO:0065009	regulation of molecular function	0.0417356875165898	True	"Any process that modulates the frequency, rate or extent of a molecular function, an elemental biological activity occurring at the molecular level, such as catalysis or binding." [GOC:isa_complete]	708	52	7	20319	0.1346153846153846	0.009887005649717515	query_1	['GO:0065007']	15
GO:BP	GO:0060571	morphogenesis of an epithelial fold	0.0417356875165898	True	"The morphogenetic process in which an epithelial sheet bends along a linear axis." [GOC:dph]	27	52	2	20319	0.038461538461538464	0.07407407407407407	query_1	['GO:0002009']	15
GO:BP	GO:0045742	positive regulation of epidermal growth factor receptor signaling pathway	0.0417356875165898	True	"Any process that activates or increases the frequency, rate or extent of epidermal growth factor receptor signaling pathway activity." [GOC:go_curators]	27	52	2	20319	0.038461538461538464	0.07407407407407407	query_1	['GO:0007173', 'GO:0042058', 'GO:1901186']	15
GO:BP	GO:0009205	purine ribonucleoside triphosphate metabolic process	0.0417356875165898	True	"The chemical reactions and pathways involving purine ribonucleoside triphosphate, a compound consisting of a purine base linked to a ribose sugar esterified with triphosphate on the sugar." [GOC:go_curators, ISBN:0198506732]	212	52	4	20319	0.07692307692307693	0.018867924528301886	query_1	['GO:0009144', 'GO:0009199']	15
GO:BP	GO:0001919	regulation of receptor recycling	0.0417356875165898	True	"Any process that modulates the frequency, rate, or extent of receptor recycling." [GOC:add]	27	52	2	20319	0.038461538461538464	0.07407407407407407	query_1	['GO:0001881', 'GO:0023051', 'GO:0060255']	15
GO:BP	GO:0099068	postsynapse assembly	0.04212144971309755	True	"The aggregation, arrangement and bonding together of a set of components to form a postsynapse." [GOC:bf, GOC:dos, GOCL:PARL]	101	52	3	20319	0.057692307692307696	0.0297029702970297	query_1	['GO:0007416', 'GO:0022607', 'GO:0099173']	15
GO:BP	GO:0048699	generation of neurons	0.04212144971309755	True	"The process in which nerve cells are generated. This includes the production of neuroblasts and their differentiation into neurons." [GOC:nln]	1615	52	11	20319	0.21153846153846154	0.006811145510835914	query_1	['GO:0022008']	15
GO:MF	GO:0004879	nuclear receptor activity	0.04234219888368764	True	"A DNA-binding transcription factor activity regulated by binding to a ligand that modulates the transcription of specific gene sets transcribed by RNA polymerase II. Nuclear receptor ligands are usually lipid-based (such as a steroid hormone) and the binding of the ligand to its receptor often occurs in the cytosol, which leads to its translocation to the nucleus." [GOC:txnOH-2018, PMID:23457262]	54	52	2	20319	0.038461538461538464	0.037037037037037035	query_1	['GO:0000981', 'GO:0038023', 'GO:0098531']	15
GO:CC	GO:0043679	axon terminus	0.0425584116935744	True	"Terminal inflated portion of the axon, containing the specialized apparatus necessary to release neurotransmitters. The axon terminus is considered to be the whole region of thickening and the terminal button is a specialized region of it." [GOC:dph, GOC:jl]	180	52	3	20319	0.057692307692307696	0.016666666666666666	query_1	['GO:0044306', 'GO:0098793', 'GO:0150034']	15
GO:BP	GO:0009199	ribonucleoside triphosphate metabolic process	0.042880150984349975	True	"The chemical reactions and pathways involving a ribonucleoside triphosphate, a compound consisting of a nucleobase linked to a ribose sugar esterified with triphosphate on the sugar." [GOC:go_curators, ISBN:0198506732]	217	52	4	20319	0.07692307692307693	0.018433179723502304	query_1	['GO:0009141']	15
GO:MF	GO:0098531	ligand-modulated transcription factor activity	0.04322344237340194	True	"A DNA-binding transcription factor activity regulated by binding to a ligand and that modulates the transcription of specific genes and gene sets. Examples include the lac and trp repressors in E.coli and steroid hormone receptors." [GOC:dos, PMID:25568920, PMID:8735275]	55	52	2	20319	0.038461538461538464	0.03636363636363636	query_1	['GO:0003700']	15
GO:BP	GO:0031585	regulation of inositol 1,4,5-trisphosphate-sensitive calcium-release channel activity	0.04381700659527201	True	"Any process that modulates the frequency, rate or extent of the activity of the inositol 1,4,5-trisphosphate-sensitive calcium-release channel." [GOC:dph, GOC:mah, GOC:signaling]	1	52	1	20319	0.019230769230769232	1.0	query_1	['GO:0051279', 'GO:1901019', 'GO:2001257']	15
GO:BP	GO:0110062	negative regulation of angiotensin-activated signaling pathway	0.04381700659527201	True	"Any process that stops, prevents, or reduces the frequency, rate or extent of the angiotensin-activated signaling pathway." [GOC:lf, PMID:28784619]	1	52	1	20319	0.019230769230769232	1.0	query_1	['GO:0038166', 'GO:0045744', 'GO:0110061']	15
GO:BP	GO:0031587	positive regulation of inositol 1,4,5-trisphosphate-sensitive calcium-release channel activity	0.04381700659527201	True	"Any process that activates or increases the frequency, rate or extent of the activity of the inositol 1,4,5-trisphosphate-sensitive calcium-release channel." [GOC:dph, GOC:mah, GOC:signaling]	1	52	1	20319	0.019230769230769232	1.0	query_1	['GO:0009967', 'GO:0031585', 'GO:0051281', 'GO:1901021', 'GO:2001259']	15
GO:BP	GO:0061006	regulation of cell proliferation involved in kidney morphogenesis	0.04381700659527201	True	"Any process that modulates the frequency, rate or extent of cell proliferation that contributes to the shaping of the kidney." [GOC:dph, GOC:mtg_kidney_jan10]	1	52	1	20319	0.019230769230769232	1.0	query_1	['GO:0042127', 'GO:0060993']	15
GO:BP	GO:0019102	male somatic sex determination	0.04381700659527201	True	"The determination of sex and sexual phenotypes in a male organism's soma." [GOC:mah]	1	52	1	20319	0.019230769230769232	1.0	query_1	['GO:0018993', 'GO:0030238']	15
GO:BP	GO:0009987	cellular process	0.04381700659527201	True	"Any process that is carried out at the cellular level, but not necessarily restricted to a single cell. For example, cell communication occurs among more than one cell, but occurs at the cellular level." [GOC:go_curators, GOC:isa_complete]	15495	52	48	20319	0.9230769230769231	0.003097773475314618	query_1	['GO:0008150']	15
GO:BP	GO:0009144	purine nucleoside triphosphate metabolic process	0.04381700659527201	True	"The chemical reactions and pathways involving purine nucleoside triphosphate, a compound consisting of a purine base linked to a ribose or deoxyribose sugar esterified with triphosphate on the sugar." [GOC:go_curators, ISBN:0198506732]	219	52	4	20319	0.07692307692307693	0.0182648401826484	query_1	['GO:0009141']	15
GO:BP	GO:1901186	positive regulation of ERBB signaling pathway	0.04381700659527201	True	"Any process that activates or increases the frequency, rate or extent of ERBB signaling pathway." [GOC:BHF, GOC:TermGenie]	29	52	2	20319	0.038461538461538464	0.06896551724137931	query_1	['GO:0009967', 'GO:0038127', 'GO:1901184']	15
GO:BP	GO:0007155	cell adhesion	0.04381700659527201	True	"The attachment of a cell, either to another cell or to an underlying substrate such as the extracellular matrix, via cell adhesion molecules." [GOC:hb, GOC:pf]	1391	52	10	20319	0.19230769230769232	0.007189072609633357	query_1	['GO:0009987']	15
GO:MF	GO:0015085	calcium ion transmembrane transporter activity	0.04441599153104771	True	"Enables the transfer of calcium (Ca) ions from one side of a membrane to the other." [GOC:dgf]	168	52	3	20319	0.057692307692307696	0.017857142857142856	query_1	['GO:0046873']	15
GO:BP	GO:0003299	muscle hypertrophy in response to stress	0.04445194187841925	True	"The enlargement or overgrowth of all or part of a muscle organ or tissue due to an increase in the size of its muscle cells as a result of a disturbance in organismal or cellular homeostasis." [GOC:mtg_heart]	30	52	2	20319	0.038461538461538464	0.06666666666666667	query_1	['GO:0006950', 'GO:0014896', 'GO:0043500']	15
GO:BP	GO:0006163	purine nucleotide metabolic process	0.04445194187841925	True	"The chemical reactions and pathways involving a purine nucleotide, a compound consisting of nucleoside (a purine base linked to a deoxyribose or ribose sugar) esterified with a phosphate group at either the 3' or 5'-hydroxyl group of the sugar." [GOC:go_curators, ISBN:0198506732]	375	52	5	20319	0.09615384615384616	0.013333333333333334	query_1	['GO:0009117', 'GO:0072521']	15
GO:BP	GO:0014898	cardiac muscle hypertrophy in response to stress	0.04445194187841925	True	"The physiological enlargement or overgrowth of all or part of the heart muscle due to an increase in size (not length) of individual cardiac muscle fibers, without cell division, as a result of a disturbance in organismal or cellular homeostasis." [GOC:BHF, GOC:mtg_cardiac_conduct_nov11, GOC:mtg_muscle]	30	52	2	20319	0.038461538461538464	0.06666666666666667	query_1	['GO:0003299', 'GO:0003300', 'GO:0014887']	15
GO:CC	GO:0099522	cytosolic region	0.04458291378964313	True	"Any (proper) part of the cytosol of a single cell of sufficient size to still be considered cytosol." [GOC:dos]	64	52	2	20319	0.038461538461538464	0.03125	query_1	['GO:0005829']	15
GO:BP	GO:0023051	regulation of signaling	0.04462172711130795	True	"Any process that modulates the frequency, rate or extent of a signaling process." [GOC:mtg_signal]	3312	52	17	20319	0.3269230769230769	0.005132850241545894	query_1	['GO:0023052', 'GO:0050789']	15
GO:BP	GO:0010646	regulation of cell communication	0.04462172711130795	True	"Any process that modulates the frequency, rate or extent of cell communication. Cell communication is the process that mediates interactions between a cell and its surroundings. Encompasses interactions such as signaling or attachment between one cell and another cell, between a cell and an extracellular matrix, or between a cell and any other aspect of its environment." [GOC:dph, GOC:tb]	3313	52	17	20319	0.3269230769230769	0.005131300935707818	query_1	['GO:0007154', 'GO:0050794']	15
GO:MF	GO:0140296	general transcription initiation factor binding	0.04498041914857997	True	"Binding to a general transcription initiation factor, a protein that contributes to transcription start site selection and transcription initiation." [GOC:txnOH-2018]	57	52	2	20319	0.038461538461538464	0.03508771929824561	query_1	['GO:0008134']	15
GO:BP	GO:0014887	cardiac muscle adaptation	0.04537739473132131	True	"The process in which cardiac muscle adapts, with consequent modifications to structural and/or functional phenotypes, in response to a stimulus. Stimuli include contractile activity, loading conditions, substrate supply, and environmental factors." [GOC:mtg_muscle]	31	52	2	20319	0.038461538461538464	0.06451612903225806	query_1	['GO:0014888']	15
GO:BP	GO:0060384	innervation	0.04537739473132131	True	"The process in which a nerve invades a tissue and makes functional synaptic connection within the tissue." [GOC:dph, GOC:sart]	31	52	2	20319	0.038461538461538464	0.06451612903225806	query_1	['GO:0021675', 'GO:0032501']	15
GO:BP	GO:0097205	renal filtration	0.04537739473132131	True	"A renal system process in which fluid circulating through the body is filtered through a barrier system." [GOC:pr, GOC:sart]	31	52	2	20319	0.038461538461538464	0.06451612903225806	query_1	['GO:0003014']	15
GO:BP	GO:0009141	nucleoside triphosphate metabolic process	0.04681879395552947	True	"The chemical reactions and pathways involving a nucleoside triphosphate, a compound consisting of a nucleobase linked to a deoxyribose or ribose sugar esterified with triphosphate on the sugar." [GOC:go_curators, ISBN:0198506732]	233	52	4	20319	0.07692307692307693	0.017167381974248927	query_1	['GO:0006753']	15
GO:MF	GO:0030284	nuclear estrogen receptor activity	0.046927133218434766	True	"A nuclear receptor activity regulated by estrogen binding and modulating the transcription of specific gene sets transcribed by RNA polymerase II." [GOC:signaling, PMID:17615392]	4	52	1	20319	0.019230769230769232	0.25	query_1	['GO:0003707']	15
GO:MF	GO:0042802	identical protein binding	0.046927133218434766	True	"Binding to an identical protein or proteins." [GOC:jl]	1979	52	11	20319	0.21153846153846154	0.0055583628094997475	query_1	['GO:0005515']	15
GO:MF	GO:0070974	POU domain binding	0.046927133218434766	True	"Binding to a POU domain of a protein. The POU domain is a bipartite DNA binding domain composed of two subunits separated by a non-conserved region of 15-55 amino acids; it is found in several eukaryotic transcription factors." [GOC:mah, GOC:yaf, InterPro:IPR000327]	4	52	1	20319	0.019230769230769232	0.25	query_1	['GO:0019904']	15
GO:MF	GO:0140346	phosphatidylserine flippase activity	0.046927133218434766	True	"Catalysis of the movement of phosphatidylserine from the exoplasmic to the cytosolic leaflet of a membrane, using energy from the hydrolysis of ATP." [PMID:11870854]	4	52	1	20319	0.019230769230769232	0.25	query_1	['GO:0015247', 'GO:0140333']	15
GO:BP	GO:0060291	long-term synaptic potentiation	0.04753461598631876	True	"A process that modulates synaptic plasticity such that synapses are changed resulting in the increase in the rate, or frequency of synaptic transmission at the synapse." [GOC:dgh, GOC:dph]	113	52	3	20319	0.057692307692307696	0.02654867256637168	query_1	['GO:0048167', 'GO:0050806']	15
GO:CC	GO:0005859	muscle myosin complex	0.047744345517445885	True	"A filament of myosin found in a muscle cell of any type." [GOC:mah]	5	52	1	20319	0.019230769230769232	0.2	query_1	['GO:0016460', 'GO:0043292']	15
GO:MF	GO:0000166	nucleotide binding	0.04797393443449748	True	"Binding to a nucleotide, any compound consisting of a nucleoside that is esterified with (ortho)phosphate or an oligophosphate at any hydroxyl group on the ribose or deoxyribose." [GOC:mah, ISBN:0198547684]	2270	52	12	20319	0.23076923076923078	0.0052863436123348016	query_1	['GO:1901265', 'GO:1901363']	15
GO:CC	GO:0043198	dendritic shaft	0.04851069445698816	True	"Cylindric portion of the dendrite, directly stemming from the perikaryon, and carrying the dendritic spines." [GOC:nln]	68	52	2	20319	0.038461538461538464	0.029411764705882353	query_1	['GO:0030425', 'GO:0110165']	15
GO:BP	GO:0071495	cellular response to endogenous stimulus	0.0496579743010966	True	"Any process that results in a change in state or activity of a cell (in terms of movement, secretion, enzyme production, gene expression, etc.) as a result of a stimulus arising within the organism." [GOC:mah]	1204	52	9	20319	0.17307692307692307	0.007475083056478406	query_1	['GO:0009719']	15
GO:CC	GO:0110165	cellular anatomical structure	0.049954730398222166	True	"A part of a cellular organism consisting of a material entity with granularity above the level of a protein complex but below that of an anatomical system. Note that cellular organisms exclude viruses." [GOC:kmv]	16799	52	49	20319	0.9423076923076923	0.0029168402881123877	query_1	['GO:0005575']	15
GO:CC	GO:0045202	synapse	5.59697721678504e-15	True	"The junction between an axon of one neuron and a dendrite of another neuron, a muscle fiber or a glial cell. As the axon approaches the synapse it enlarges into a specialized structure, the presynaptic terminal bouton, which contains mitochondria and synaptic vesicles. At the tip of the terminal bouton is the presynaptic membrane; facing it, and separated from it by a minute cleft (the synaptic cleft) is a specialized area of membrane on the receiving cell, known as the postsynaptic membrane. In response to the arrival of nerve impulses, the presynaptic terminal bouton secretes molecules of neurotransmitters into the synaptic cleft. These diffuse across the cleft and transmit the signal to the postsynaptic membrane." [GOC:aruk, ISBN:0198506732, PMID:24619342, PMID:29383328, PMID:31998110]	1766	82	36	20319	0.43902439024390244	0.020385050962627407	query_1	['GO:0030054']	16
GO:CC	GO:0030054	cell junction	5.968323657083891e-14	True	"A cellular component that forms a specialized region of connection between two or more cells, or between a cell and the extracellular matrix, or between two membrane-bound components of a cell, such as flagella." [GOC:aruk, GOC:bc, GOC:mah, ISBN:0198506732, PMID:26820516, PMID:28096264]	2334	82	39	20319	0.47560975609756095	0.016709511568123392	query_1	['GO:0110165']	16
GO:CC	GO:0036477	somatodendritic compartment	7.950799526408737e-13	True	"The region of a neuron that includes the cell body (cell soma) and dendrite(s), but excludes the axon." [GOC:pad, GOC:PARL]	1097	82	27	20319	0.32926829268292684	0.024612579762989972	query_1	['GO:0110165']	16
GO:BP	GO:0007267	cell-cell signaling	7.964810329996973e-12	True	"Any process that mediates the transfer of information from one cell to another. This process includes signal transduction in the receiving cell and, where applicable, release of a ligand and any processes that actively facilitate its transport and presentation to the receiving cell. Examples include signaling via soluble ligands, via cell adhesion molecules and via gap junctions." [GOC:dos, GOC:mah]	1228	82	28	20319	0.34146341463414637	0.02280130293159609	query_1	['GO:0007154', 'GO:0023052']	16
GO:BP	GO:0050804	modulation of chemical synaptic transmission	7.964810329996973e-12	True	"Any process that modulates the frequency or amplitude of synaptic transmission, the process of communication from a neuron to a target (neuron, muscle, or secretory cell) across a synapse. Amplitude, in this case, refers to the change in postsynaptic membrane potential due to a single instance of synaptic transmission." [GOC:ai]	573	82	21	20319	0.25609756097560976	0.03664921465968586	query_1	['GO:0007268', 'GO:0099177']	16
GO:BP	GO:0099177	regulation of trans-synaptic signaling	7.964810329996973e-12	True	"Any process that modulates the frequency, rate or extent of trans-synaptic signaling." [GOC:dos]	574	82	21	20319	0.25609756097560976	0.036585365853658534	query_1	['GO:0010646', 'GO:0023051', 'GO:0099537']	16
GO:BP	GO:0098916	anterograde trans-synaptic signaling	7.964810329996973e-12	True	"Cell-cell signaling from pre to post-synapse, across the synaptic cleft." [GOC:dos]	755	82	23	20319	0.2804878048780488	0.030463576158940398	query_1	['GO:0099537']	16
GO:BP	GO:0007268	chemical synaptic transmission	7.964810329996973e-12	True	"The vesicular release of classical neurotransmitter molecules from a presynapse, across a chemical synapse, the subsequent activation of neurotransmitter receptors at the postsynapse of a target cell (neuron, muscle, or secretory cell) and the effects of this activation on the postsynaptic membrane potential and ionic composition of the postsynaptic cytosol. This process encompasses both spontaneous and evoked release of neurotransmitter and all parts of synaptic vesicle exocytosis. Evoked transmission starts with the arrival of an action potential at the presynapse." [GOC:jl, MeSH:D009435]	755	82	23	20319	0.2804878048780488	0.030463576158940398	query_1	['GO:0098916']	16
GO:BP	GO:0099537	trans-synaptic signaling	8.09959015622204e-12	True	"Cell-cell signaling in either direction across the synaptic cleft." [GOC:dos]	763	82	23	20319	0.2804878048780488	0.03014416775884666	query_1	['GO:0099536']	16
GO:CC	GO:0098794	postsynapse	1.79555416716029e-11	True	"The part of a synapse that is part of the post-synaptic cell." [GOC:dos]	957	82	24	20319	0.2926829268292683	0.025078369905956112	query_1	['GO:0045202', 'GO:0110165']	16
GO:BP	GO:0099536	synaptic signaling	2.0378325741534055e-11	True	"Cell-cell signaling to, from or within a synapse." [GOC:dos]	803	82	23	20319	0.2804878048780488	0.028642590286425903	query_1	['GO:0007267']	16
GO:CC	GO:0043005	neuron projection	1.1386293904401218e-10	True	"A prolongation or process extending from a nerve cell, e.g. an axon or dendrite." [GOC:jl, PMID:3077060]	1496	82	28	20319	0.34146341463414637	0.01871657754010695	query_1	['GO:0120025']	16
GO:CC	GO:0044297	cell body	1.8784305855093044e-08	True	"The portion of a cell bearing surface projections such as axons, dendrites, cilia, or flagella that includes the nucleus, but excludes all cell projections." [GOC:go_curators]	812	82	19	20319	0.23170731707317074	0.023399014778325122	query_1	['GO:0110165']	16
GO:CC	GO:0043025	neuronal cell body	2.052611160220247e-08	True	"The portion of a neuron that includes the nucleus, but excludes cell projections such as axons and dendrites." [GOC:go_curators]	727	82	18	20319	0.21951219512195122	0.024759284731774415	query_1	['GO:0036477', 'GO:0044297']	16
GO:CC	GO:0097447	dendritic tree	5.8533427257341764e-08	True	"The entire complement of dendrites for a neuron, consisting of each primary dendrite and all its branches." [GOC:aruk, GOC:bc, NIF_Subcellular:sao172297168]	789	82	18	20319	0.21951219512195122	0.022813688212927757	query_1	['GO:0036477', 'GO:0043005']	16
GO:CC	GO:0030425	dendrite	5.8533427257341764e-08	True	"A neuron projection that has a short, tapering, morphology. Dendrites receive and integrate signals from other neurons or from sensory stimuli, and conduct nerve impulses towards the axon or the cell body. In most neurons, the impulse is conveyed from dendrites to axon via the cell body, but in some types of unipolar neuron, the impulse does not travel via the cell body." [GOC:aruk, GOC:bc, GOC:dos, GOC:mah, GOC:nln, ISBN:0198506732]	787	82	18	20319	0.21951219512195122	0.022871664548919948	query_1	['GO:0043005', 'GO:0097447']	16
GO:CC	GO:0120025	plasma membrane bounded cell projection	9.371279667563504e-08	True	"A prolongation or process extending from a cell and that is bounded by plasma membrane, e.g. a cilium, lamellipodium, or axon." [GOC:krc]	2349	82	30	20319	0.36585365853658536	0.01277139208173691	query_1	['GO:0042995']	16
GO:BP	GO:0050806	positive regulation of synaptic transmission	1.4406395722420852e-07	True	"Any process that activates or increases the frequency, rate or extent of synaptic transmission, the process of communication from a neuron to a target (neuron, muscle, or secretory cell) across a synapse." [GOC:ai]	199	82	11	20319	0.13414634146341464	0.05527638190954774	query_1	['GO:0007268', 'GO:0010647', 'GO:0023056', 'GO:0050804']	16
GO:CC	GO:0042995	cell projection	2.3380082511831027e-07	True	"A prolongation or process extending from a cell, e.g. a flagellum or axon." [GOC:jl, PMID:16318917]	2452	82	30	20319	0.36585365853658536	0.012234910277324634	query_1	['GO:0110165']	16
GO:CC	GO:0098978	glutamatergic synapse	3.27742884662427e-07	True	"A synapse that uses glutamate as a neurotransmitter." [GOC:dos]	792	82	17	20319	0.2073170731707317	0.021464646464646464	query_1	['GO:0045202']	16
GO:BP	GO:0007610	behavior	3.488842239997737e-07	True	"The internally coordinated responses (actions or inactions) of animals (individuals or groups) to internal or external stimuli, via a mechanism that involves nervous system activity." [GOC:ems, GOC:jl, ISBN:0395448956, PMID:20160973]	769	82	18	20319	0.21951219512195122	0.02340702210663199	query_1	['GO:0032501']	16
GO:BP	GO:0050877	nervous system process	7.19096247215814e-07	True	"An organ system process carried out by any of the organs or tissues of the neurological system." [GOC:ai, GOC:mtg_cardio]	1253	82	22	20319	0.2682926829268293	0.017557861133280128	query_1	['GO:0003008']	16
GO:CC	GO:0098984	neuron to neuron synapse	1.170481218304914e-06	True	"A synapse in which pre and post-synaptic cells are neurons." [GOC:dos]	475	82	13	20319	0.15853658536585366	0.02736842105263158	query_1	['GO:0045202']	16
GO:CC	GO:0030424	axon	1.4396423657207041e-06	True	"The long process of a neuron that conducts nerve impulses, usually away from the cell body to the terminals and varicosities, which are sites of storage and release of neurotransmitter." [GOC:nln, ISBN:0198506732]	778	82	16	20319	0.1951219512195122	0.02056555269922879	query_1	['GO:0043005']	16
GO:BP	GO:0003008	system process	4.958891688044827e-06	True	"A multicellular organismal process carried out by any of the organs or tissues in an organ system. An organ system is a regularly interacting or interdependent group of organs or tissues that work together to carry out a biological objective." [GOC:mtg_cardio]	1946	82	26	20319	0.3170731707317073	0.013360739979445015	query_1	['GO:0032501']	16
GO:BP	GO:0050890	cognition	4.958891688044827e-06	True	"The operation of the mind by which an organism becomes aware of objects of thought or perception; it includes the mental activities associated with thinking, learning, and memory." [ISBN:0721619908]	363	82	12	20319	0.14634146341463414	0.03305785123966942	query_1	['GO:0050877']	16
GO:BP	GO:0065008	regulation of biological quality	7.840845983690383e-06	True	"Any process that modulates a qualitative or quantitative trait of a biological quality. A biological quality is a measurable attribute of an organism or part of an organism, such as size, mass, shape, color, etc." [GOC:dph, GOC:isa_complete, GOC:mah, GOC:pr, GOC:vw]	2941	82	32	20319	0.3902439024390244	0.01088065283917035	query_1	['GO:0065007']	16
GO:BP	GO:0023051	regulation of signaling	8.171621218372065e-06	True	"Any process that modulates the frequency, rate or extent of a signaling process." [GOC:mtg_signal]	3312	82	34	20319	0.4146341463414634	0.010265700483091788	query_1	['GO:0023052', 'GO:0050789']	16
GO:BP	GO:0048167	regulation of synaptic plasticity	8.171621218372065e-06	True	"A process that modulates synaptic plasticity, the ability of synapses to change as circumstances require. They may alter function, such as increasing or decreasing their sensitivity, or they may increase or decrease in actual numbers." [GOC:dph, GOC:jid, GOC:tb, PMID:11891290]	242	82	10	20319	0.12195121951219512	0.04132231404958678	query_1	['GO:0050804', 'GO:0065008']	16
GO:BP	GO:0007399	nervous system development	8.171621218372065e-06	True	"The process whose specific outcome is the progression of nervous tissue over time, from its formation to its mature state." [GOC:dgh]	2485	82	29	20319	0.35365853658536583	0.011670020120724347	query_1	['GO:0048731']	16
GO:BP	GO:0007611	learning or memory	1.111298865148629e-05	True	"The acquisition and processing of information and/or the storage and retrieval of this information over time." [GOC:jid, PMID:8938125]	325	82	11	20319	0.13414634146341464	0.033846153846153845	query_1	['GO:0007610', 'GO:0050890']	16
GO:CC	GO:0043679	axon terminus	1.2351427083804814e-05	True	"Terminal inflated portion of the axon, containing the specialized apparatus necessary to release neurotransmitters. The axon terminus is considered to be the whole region of thickening and the terminal button is a specialized region of it." [GOC:dph, GOC:jl]	180	82	8	20319	0.0975609756097561	0.044444444444444446	query_1	['GO:0044306', 'GO:0098793', 'GO:0150034']	16
GO:CC	GO:0014069	postsynaptic density	1.4381200876449755e-05	True	"An electron dense network of proteins within and adjacent to the postsynaptic membrane of an asymmetric, neuron-neuron synapse. Its major components include neurotransmitter receptors and the proteins that spatially and functionally organize them such as anchoring and scaffolding molecules, signaling enzymes and cytoskeletal components." [GOC:BHF, GOC:dos, GOC:ef, GOC:jid, GOC:pr, GOC:sjp, PMID:14532281, Wikipedia:Postsynaptic_density]	413	82	11	20319	0.13414634146341464	0.026634382566585957	query_1	['GO:0032279', 'GO:0099572']	16
GO:BP	GO:0050794	regulation of cellular process	2.095398726983414e-05	True	"Any process that modulates the frequency, rate or extent of a cellular process, any of those that are carried out at the cellular level, but are not necessarily restricted to a single cell. For example, cell communication occurs among more than one cell, but occurs at the cellular level." [GOC:go_curators]	10150	82	64	20319	0.7804878048780488	0.006305418719211823	query_1	['GO:0009987', 'GO:0050789']	16
GO:CC	GO:0032279	asymmetric synapse	2.196475894027216e-05	True	"A type of synapse occurring between an axon and a dendritic spine or dendritic shaft. Asymmetric synapses, the most abundant synapse type in the central nervous system, involve axons that contain predominantly spherical vesicles and contain a thickened postsynaptic density. Most or all synapses of this type are excitatory." [GOC:dgh, GOC:ef]	434	82	11	20319	0.13414634146341464	0.02534562211981567	query_1	['GO:0098984']	16
GO:CC	GO:0044306	neuron projection terminus	2.3636547056180245e-05	True	"The specialized, terminal region of a neuron projection such as an axon or a dendrite." [GOC:jl]	201	82	8	20319	0.0975609756097561	0.03980099502487562	query_1	['GO:0043005', 'GO:0110165']	16
GO:BP	GO:0010646	regulation of cell communication	2.5320983169288968e-05	True	"Any process that modulates the frequency, rate or extent of cell communication. Cell communication is the process that mediates interactions between a cell and its surroundings. Encompasses interactions such as signaling or attachment between one cell and another cell, between a cell and an extracellular matrix, or between a cell and any other aspect of its environment." [GOC:dph, GOC:tb]	3313	82	33	20319	0.4024390243902439	0.00996076063990341	query_1	['GO:0007154', 'GO:0050794']	16
GO:BP	GO:0050789	regulation of biological process	2.889822482749366e-05	True	"Any process that modulates the frequency, rate or extent of a biological process. Biological processes are regulated by many means; examples include the control of gene expression, protein modification or interaction with a protein or substrate molecule." [GOC:ai, GOC:go_curators]	10523	82	65	20319	0.7926829268292683	0.0061769457379074405	query_1	['GO:0008150', 'GO:0065007']	16
GO:CC	GO:0099572	postsynaptic specialization	3.6740230786714145e-05	True	"A network of proteins within and adjacent to the postsynaptic membrane. Its major components include neurotransmitter receptors and the proteins that spatially and functionally organize them such as anchoring and scaffolding molecules, signaling enzymes and cytoskeletal components." [PMID:22046028]	463	82	11	20319	0.13414634146341464	0.023758099352051837	query_1	['GO:0043226', 'GO:0098794']	16
GO:CC	GO:0150034	distal axon	3.739850290631351e-05	True	"That part of an axon close to and including the growth cone or the axon terminus." [GOC:aruk, GOC:bc, PMID:17202468]	375	82	10	20319	0.12195121951219512	0.02666666666666667	query_1	['GO:0030424', 'GO:0110165']	16
GO:CC	GO:0045211	postsynaptic membrane	3.9786506362249285e-05	True	"A specialized area of membrane facing the presynaptic membrane on the tip of the nerve ending and separated from it by a minute cleft (the synaptic cleft). Neurotransmitters cross the synaptic cleft and transmit the signal to the postsynaptic membrane." [ISBN:0198506732]	381	82	10	20319	0.12195121951219512	0.026246719160104987	query_1	['GO:0097060', 'GO:0098794']	16
GO:CC	GO:0098793	presynapse	3.9786506362249285e-05	True	"The part of a synapse that is part of the presynaptic cell." [GOC:dos]	792	82	14	20319	0.17073170731707318	0.017676767676767676	query_1	['GO:0045202', 'GO:0110165']	16
GO:BP	GO:0060291	long-term synaptic potentiation	4.384046092713095e-05	True	"A process that modulates synaptic plasticity such that synapses are changed resulting in the increase in the rate, or frequency of synaptic transmission at the synapse." [GOC:dgh, GOC:dph]	113	82	7	20319	0.08536585365853659	0.061946902654867256	query_1	['GO:0048167', 'GO:0050806']	16
GO:BP	GO:0033555	multicellular organismal response to stress	5.0036455035050425e-05	True	"Any process that results in a change in state or activity of a multicellular organism (in terms of movement, secretion, enzyme production, gene expression, etc.) as a result of a stimulus indicating the organism is under stress. The stress is usually, but not necessarily, exogenous (e.g. temperature, humidity, ionizing radiation)." [GOC:mah]	116	82	7	20319	0.08536585365853659	0.0603448275862069	query_1	['GO:0006950', 'GO:0032501']	16
GO:BP	GO:0042391	regulation of membrane potential	6.459617279633207e-05	True	"Any process that modulates the establishment or extent of a membrane potential, the electric potential existing across any membrane arising from charges in the membrane itself and from the charges present in the media on either side of the membrane." [GOC:jl, GOC:mtg_cardio, GOC:tb, ISBN:0198506732]	489	82	12	20319	0.14634146341463414	0.024539877300613498	query_1	['GO:0065008']	16
GO:BP	GO:0022008	neurogenesis	8.27793592606376e-05	True	"Generation of cells within the nervous system." [GO_REF:0000021, GOC:cls, GOC:curators, GOC:dgh, GOC:dph, GOC:jid]	1867	82	23	20319	0.2804878048780488	0.012319228709159078	query_1	['GO:0007399', 'GO:0030154']	16
GO:BP	GO:0007612	learning	8.843700918126823e-05	True	"Any process in an organism in which a relatively long-lasting adaptive behavioral change occurs as the result of experience." [ISBN:0582227089, ISBN:0721662544]	187	82	8	20319	0.0975609756097561	0.0427807486631016	query_1	['GO:0007611']	16
GO:BP	GO:0065007	biological regulation	0.00011681328305106363	True	"Any process that modulates a measurable attribute of any biological process, quality or function." [GOC:dph, GOC:isa_complete, GOC:mah, GOC:pr, GOC:vw]	10901	82	65	20319	0.7926829268292683	0.005962755710485277	query_1	['GO:0008150']	16
GO:CC	GO:0097060	synaptic membrane	0.00013526657629456897	True	"A specialized area of membrane on either the presynaptic or the postsynaptic side of a synapse, the junction between a nerve fiber of one neuron and another neuron or muscle fiber or glial cell." [GOC:BHF, PMID:20410104]	542	82	11	20319	0.13414634146341464	0.02029520295202952	query_1	['GO:0045202', 'GO:0098590']	16
GO:BP	GO:0051049	regulation of transport	0.00016971434170279896	True	"Any process that modulates the frequency, rate or extent of the directed movement of substances (such as macromolecules, small molecules, ions) into, out of or within a cell, or between cells, by means of some agent such as a transporter or pore." [GOC:ai]	1662	82	21	20319	0.25609756097560976	0.01263537906137184	query_1	['GO:0006810', 'GO:0032879']	16
GO:BP	GO:0032501	multicellular organismal process	0.0001875352792173581	True	"Any biological process, occurring at the level of a multicellular organism, pertinent to its function." [GOC:curators, GOC:dph, GOC:isa_complete, GOC:tb]	6743	82	48	20319	0.5853658536585366	0.007118493252261605	query_1	['GO:0008150']	16
GO:CC	GO:0098992	neuronal dense core vesicle	0.00020379952466518202	True	"A dense core vesicle (granule) that is part of a neuron. These vesicles typically contain neuropeptides. They can be found in all parts of neurons, including the soma, dendrites, axonal swellings (varicosities) and synaptic terminals." [GOC:dos, ISBN:978-0-07-181001-2, Wikipedia:Neuropeptide&oldid=713905176]	39	82	4	20319	0.04878048780487805	0.10256410256410256	query_1	['GO:0031045']	16
GO:CC	GO:0043195	terminal bouton	0.00020379952466518202	True	"Terminal inflated portion of the axon, containing the specialized apparatus necessary to release neurotransmitters. The axon terminus is considered to be the whole region of thickening and the terminal bouton is a specialized region of it." [GOC:dph, GOC:mc, GOC:nln, PMID:10218156, PMID:8409967]	80	82	5	20319	0.06097560975609756	0.0625	query_1	['GO:0043679', 'GO:0098793']	16
GO:CC	GO:0008328	ionotropic glutamate receptor complex	0.00023979816137551578	True	"A multimeric assembly of four or five subunits which form a structure with an extracellular N-terminus and a large loop that together form the ligand binding domain. The C-terminus is intracellular. The ionotropic glutamate receptor complex itself acts as a ligand-gated ion channel; on binding glutamate, charged ions pass through a channel in the center of the receptor complex." [PMID:20716669, PMID:34753794]	41	82	4	20319	0.04878048780487805	0.0975609756097561	query_1	['GO:0034702', 'GO:0098878']	16
GO:CC	GO:0098878	neurotransmitter receptor complex	0.0002796802905169759	True	"Any protein complex that is capable of functioning as a neurotransmitter receptor." [GOC:dos]	43	82	4	20319	0.04878048780487805	0.09302325581395349	query_1	['GO:0098802']	16
GO:BP	GO:0048518	positive regulation of biological process	0.0003140547468912996	True	"Any process that activates or increases the frequency, rate or extent of a biological process. Biological processes are regulated by many means; examples include the control of gene expression, protein modification or interaction with a protein or substrate molecule." [GOC:jid]	5975	82	44	20319	0.5365853658536586	0.007364016736401673	query_1	['GO:0008150', 'GO:0050789']	16
GO:CC	GO:0098839	postsynaptic density membrane	0.0003230381452924106	True	"The membrane component of the postsynaptic density. This is the region of the postsynaptic membrane in which the population of neurotransmitter receptors involved in synaptic transmission are concentrated." [GOC:dos]	150	82	6	20319	0.07317073170731707	0.04	query_1	['GO:0014069', 'GO:0099634']	16
GO:BP	GO:0032879	regulation of localization	0.00034765736933882186	True	"Any process that modulates the frequency, rate or extent of any process in which a cell, a substance, or a cellular entity is transported to, or maintained in, a specific location." [GOC:mah]	2056	82	23	20319	0.2804878048780488	0.011186770428015564	query_1	['GO:0050789', 'GO:0051179']	16
GO:BP	GO:0010647	positive regulation of cell communication	0.000366690945721593	True	"Any process that increases the frequency, rate or extent of cell communication. Cell communication is the process that mediates interactions between a cell and its surroundings. Encompasses interactions such as signaling or attachment between one cell and another cell, between a cell and an extracellular matrix, or between a cell and any other aspect of its environment." [GOC:dph, GOC:tb]	1766	82	21	20319	0.25609756097560976	0.01189127972819932	query_1	['GO:0007154', 'GO:0010646', 'GO:0048522']	16
GO:BP	GO:0023056	positive regulation of signaling	0.000366690945721593	True	"Any process that activates, maintains or increases the frequency, rate or extent of a signaling process." [GOC:mtg_signal]	1767	82	21	20319	0.25609756097560976	0.011884550084889643	query_1	['GO:0023051', 'GO:0023052', 'GO:0048518']	16
GO:BP	GO:0048699	generation of neurons	0.000366690945721593	True	"The process in which nerve cells are generated. This includes the production of neuroblasts and their differentiation into neurons." [GOC:nln]	1615	82	20	20319	0.24390243902439024	0.01238390092879257	query_1	['GO:0022008']	16
GO:BP	GO:0007613	memory	0.0003726158322616073	True	"The activities involved in the mental information processing system that receives (registers), modifies, stores, and retrieves informational stimuli. The main stages involved in the formation and retrieval of memory are encoding (processing of received information by acquisition), storage (building a permanent record of received information as a result of consolidation) and retrieval (calling back the stored information and use it in a suitable way to execute a given task)." [GOC:curators, ISBN:0582227089]	167	82	7	20319	0.08536585365853659	0.041916167664670656	query_1	['GO:0007611']	16
GO:CC	GO:0043197	dendritic spine	0.0003988993225057013	True	"A small, membranous protrusion from a dendrite that forms a postsynaptic compartment, typically receiving input from a single presynapse. They function as partially isolated biochemical and an electrical compartments. Spine morphology is variable:they can be thin, stubby, mushroom, or branched, with a continuum of intermediate morphologies. They typically terminate in a bulb shape, linked to the dendritic shaft by a restriction. Spine remodeling is though to be involved in synaptic plasticity." [GOC:nln]	231	82	7	20319	0.08536585365853659	0.030303030303030304	query_1	['GO:0030425', 'GO:0044309', 'GO:0098794']	16
GO:BP	GO:0048522	positive regulation of cellular process	0.00041586325778827146	True	"Any process that activates or increases the frequency, rate or extent of a cellular process, any of those that are carried out at the cellular level, but are not necessarily restricted to a single cell. For example, cell communication occurs among more than one cell, but occurs at the cellular level." [GOC:jid]	5643	82	42	20319	0.5121951219512195	0.007442849548112706	query_1	['GO:0009987', 'GO:0048518', 'GO:0050794']	16
GO:CC	GO:0044309	neuron spine	0.00044165663904302755	True	"A small membranous protrusion, often ending in a bulbous head and attached to the neuron by a narrow stalk or neck." [ISBN:0198504888, NIF_Subcellular:sao1145756102]	236	82	7	20319	0.08536585365853659	0.029661016949152543	query_1	['GO:0043005']	16
GO:BP	GO:0050808	synapse organization	0.0004961658940831298	True	"A process that is carried out at the cellular level which results in the assembly, arrangement of constituent parts, or disassembly of a synapse, the junction between a neuron and a target (neuron, muscle, or secretory cell)." [GOC:ai, GOC:pr]	622	82	12	20319	0.14634146341463414	0.01929260450160772	query_1	['GO:0034330']	16
GO:BP	GO:0032224	positive regulation of synaptic transmission, cholinergic	0.0005040631464260879	True	"Any process that activates, maintains or increases the frequency, rate or extent of cholinergic synaptic transmission, the process of communication from a neuron to another neuron across a synapse using the neurotransmitter acetylcholine." [GOC:mah]	10	82	3	20319	0.036585365853658534	0.3	query_1	['GO:0007271', 'GO:0032222', 'GO:0050806']	16
GO:BP	GO:0006816	calcium ion transport	0.0005052345006816701	True	"The directed movement of calcium (Ca) ions into, out of or within a cell, or between cells, by means of some agent such as a transporter or pore." [GOC:ai]	423	82	10	20319	0.12195121951219512	0.02364066193853428	query_1	['GO:0030001']	16
GO:BP	GO:0031175	neuron projection development	0.0005052345006816701	True	"The process whose specific outcome is the progression of a neuron projection over time, from its formation to the mature structure. A neuron projection is any process extending from a neural cell, such as axons or dendrites (collectively called neurites)." [GOC:mah]	1111	82	16	20319	0.1951219512195122	0.0144014401440144	query_1	['GO:0048666', 'GO:0120036']	16
GO:BP	GO:0048169	regulation of long-term neuronal synaptic plasticity	0.0005088202796277547	True	"A process that modulates long-term neuronal synaptic plasticity, the ability of neuronal synapses to change long-term as circumstances require. Long-term neuronal synaptic plasticity generally involves increase or decrease in actual synapse numbers." [GOC:jid, PMID:11891290]	32	82	4	20319	0.04878048780487805	0.125	query_1	['GO:0048168']	16
GO:BP	GO:0030182	neuron differentiation	0.0005144755721809193	True	"The process in which a relatively unspecialized cell acquires specialized features of a neuron." [GOC:mah]	1533	82	19	20319	0.23170731707317074	0.012393998695368558	query_1	['GO:0030154', 'GO:0048699']	16
GO:BP	GO:0008306	associative learning	0.0005548728109650488	True	"Learning by associating a stimulus (the cause) with a particular outcome (the effect)." [ISBN:0582227089]	121	82	6	20319	0.07317073170731707	0.049586776859504134	query_1	['GO:0007612']	16
GO:BP	GO:0030900	forebrain development	0.0005548728109650488	True	"The process whose specific outcome is the progression of the forebrain over time, from its formation to the mature structure. The forebrain is the anterior of the three primary divisions of the developing chordate brain or the corresponding part of the adult brain (in vertebrates, includes especially the cerebral hemispheres, the thalamus, and the hypothalamus and especially in higher vertebrates is the main control center for sensory and associative information processing, visceral functions, and voluntary motor functions)." [PMID:4975589, PMID:4992177]	433	82	10	20319	0.12195121951219512	0.023094688221709007	query_1	['GO:0007420', 'GO:0048856']	16
GO:BP	GO:0043269	regulation of monoatomic ion transport	0.0005598660742921083	True	"Any process that modulates the frequency, rate or extent of the directed movement of charged atoms or small charged molecules into, out of or within a cell, or between cells, by means of some agent such as a transporter or pore." [GOC:jl]	436	82	10	20319	0.12195121951219512	0.022935779816513763	query_1	['GO:0006811', 'GO:0051049']	16
GO:BP	GO:0023052	signaling	0.0005598660742921083	True	"The entirety of a process in which information is transmitted within a biological system. This process begins with an active signal and ends when a cellular response has been triggered." [GOC:mtg_signal, GOC:mtg_signaling_feb11, GOC:signaling]	5756	82	42	20319	0.5121951219512195	0.007296733842946491	query_1	['GO:0050789']	16
GO:BP	GO:0048511	rhythmic process	0.0005802514395498308	True	"Any process pertinent to the generation and maintenance of rhythms in the physiology of an organism." [GOC:jid]	346	82	9	20319	0.10975609756097561	0.02601156069364162	query_1	['GO:0008150']	16
GO:BP	GO:0007271	synaptic transmission, cholinergic	0.0006247535421526282	True	"The vesicular release of acetylcholine from a presynapse, across a chemical synapse, the subsequent activation of dopamine receptors at the postsynapse of a target cell (neuron, muscle, or secretory cell) and the effects of this activation on the postsynaptic membrane potential and ionic composition of the postsynaptic cytosol. This process encompasses both spontaneous and evoked release of neurotransmitter and all parts of synaptic vesicle exocytosis. Evoked transmission starts with the arrival of an action potential at the presynapse." [GOC:dos, Wikipedia:Cholinergic]	35	82	4	20319	0.04878048780487805	0.11428571428571428	query_1	['GO:0007268']	16
GO:BP	GO:0043270	positive regulation of monoatomic ion transport	0.0006351198389926568	True	"Any process that activates or increases the frequency, rate or extent of the directed movement of charged atoms or small charged molecules into, out of or within a cell, or between cells, by means of some agent such as a transporter or pore." [GOC:jl]	191	82	7	20319	0.08536585365853659	0.03664921465968586	query_1	['GO:0006811', 'GO:0043269', 'GO:0051050']	16
GO:BP	GO:0048731	system development	0.0006351198389926568	True	"The process whose specific outcome is the progression of an organismal system over time, from its formation to the mature structure. A system is a regularly interacting or interdependent group of organs or tissues that work together to carry out a given biological process." [GOC:dph, GOC:jid]	3972	82	33	20319	0.4024390243902439	0.008308157099697885	query_1	['GO:0007275', 'GO:0048856']	16
GO:CC	GO:0031045	dense core granule	0.0007469536728310763	True	"Electron-dense organelle with a granular internal matrix; contains proteins destined to be secreted." [NIF_Subcellular:sao772007592, PMID:14690495]	57	82	4	20319	0.04878048780487805	0.07017543859649122	query_1	['GO:0030141']	16
GO:BP	GO:2000854	positive regulation of corticosterone secretion	0.0008057121358470598	True	"Any process that activates or increases the frequency, rate or extent of corticosterone secretion." [GOC:sl]	2	82	2	20319	0.024390243902439025	1.0	query_1	['GO:0035934', 'GO:2000851', 'GO:2000852']	16
GO:BP	GO:0023061	signal release	0.0008856041221796681	True	"The process in which a signal is secreted or discharged into the extracellular medium from a cellular source." [GOC:mtg_signal]	571	82	11	20319	0.13414634146341464	0.01926444833625219	query_1	['GO:0007267', 'GO:0032940']	16
GO:BP	GO:0032222	regulation of synaptic transmission, cholinergic	0.0010753168964008138	True	"Any process that modulates the frequency, rate or extent of cholinergic synaptic transmission, the process of communication from a neuron to another neuron across a synapse using the neurotransmitter acetylcholine." [GOC:mah]	14	82	3	20319	0.036585365853658534	0.21428571428571427	query_1	['GO:0007271', 'GO:0050804']	16
GO:CC	GO:0099634	postsynaptic specialization membrane	0.0011115220467563653	True	"The membrane component of the postsynaptic specialization. This is the region of the postsynaptic membrane in which the population of neurotransmitter receptors involved in synaptic transmission are concentrated." [GOC:dos]	192	82	6	20319	0.07317073170731707	0.03125	query_1	['GO:0045211', 'GO:0097060', 'GO:0099572']	16
GO:BP	GO:0042417	dopamine metabolic process	0.0011591875193770324	True	"The chemical reactions and pathways involving dopamine, a catecholamine neurotransmitter and a metabolic precursor of noradrenaline and adrenaline." [GOC:jl, ISBN:0198506732]	42	82	4	20319	0.04878048780487805	0.09523809523809523	query_1	['GO:0006584']	16
GO:BP	GO:0007154	cell communication	0.0014206977799562158	True	"Any process that mediates interactions between a cell and its surroundings. Encompasses interactions such as signaling or attachment between one cell and another cell, between a cell and an extracellular matrix, or between a cell and any other aspect of its environment." [GOC:mah]	5787	82	41	20319	0.5	0.007084845343010195	query_1	['GO:0009987']	16
GO:BP	GO:0006874	intracellular calcium ion homeostasis	0.0014975688089452106	True	"A homeostatic process involved in the maintenance of a steady state level of calcium ions within a cell." [GOC:ceb, GOC:mah]	307	82	8	20319	0.0975609756097561	0.026058631921824105	query_1	['GO:0030003', 'GO:0055074']	16
GO:BP	GO:0007417	central nervous system development	0.0014975688089452106	True	"The process whose specific outcome is the progression of the central nervous system over time, from its formation to the mature structure. The central nervous system is the core nervous system that serves an integrating and coordinating function. In vertebrates it consists of the brain and spinal cord. In those invertebrates with a central nervous system it typically consists of a brain, cerebral ganglia and a nerve cord." [GOC:bf, GOC:jid, ISBN:0582227089]	979	82	14	20319	0.17073170731707318	0.014300306435137897	query_1	['GO:0007399', 'GO:0048731']	16
GO:BP	GO:0021953	central nervous system neuron differentiation	0.0014975688089452106	True	"The process in which a relatively unspecialized cell acquires specialized features of a neuron whose cell body resides in the central nervous system." [GO_REF:0000021, GOC:cls, GOC:dgh, GOC:dph, GOC:jid]	224	82	7	20319	0.08536585365853659	0.03125	query_1	['GO:0007417', 'GO:0030182']	16
GO:BP	GO:0034762	regulation of transmembrane transport	0.0014996366338620331	True	"Any process that modulates the frequency, rate or extent of the directed movement of a solute from one side of a membrane to the other." [GOC:mah]	402	82	9	20319	0.10975609756097561	0.022388059701492536	query_1	['GO:0050794', 'GO:0051049', 'GO:0055085']	16
GO:BP	GO:0048265	response to pain	0.0014996366338620331	True	"Any process that results in a change in state or activity of a cell or an organism (in terms of movement, secretion, enzyme production, gene expression, etc.) as a result of a pain stimulus. Pain stimuli cause activation of nociceptors, peripheral receptors for pain, include receptors which are sensitive to painful mechanical stimuli, extreme heat or cold, and chemical stimuli." [GOC:jid, PMID:10203867, PMID:12723742, PMID:12843304, Wikipedia:Pain]	46	82	4	20319	0.04878048780487805	0.08695652173913043	query_1	['GO:0033555']	16
GO:BP	GO:0048666	neuron development	0.0015060220755534538	True	"The process whose specific outcome is the progression of a neuron over time, from initial commitment of the cell to a specific fate, to the fully functional differentiated cell." [GOC:dph]	1257	82	16	20319	0.1951219512195122	0.012728719172633254	query_1	['GO:0030182', 'GO:0048468']	16
GO:CC	GO:0043204	perikaryon	0.001622806497765823	True	"The portion of the cell soma (neuronal cell body) that excludes the nucleus." [GOC:jl]	207	82	6	20319	0.07317073170731707	0.028985507246376812	query_1	['GO:0043025', 'GO:0110165']	16
GO:BP	GO:0007411	axon guidance	0.0017430571292212174	True	"The chemotaxis process that directs the migration of an axon growth cone to a specific target site in response to a combination of attractive and repulsive cues." [ISBN:0878932437]	232	82	7	20319	0.08536585365853659	0.03017241379310345	query_1	['GO:0007409', 'GO:0097485']	16
GO:BP	GO:0097485	neuron projection guidance	0.0017623642416954531	True	"The process in which the migration of a neuron projection is directed to a specific target site in response to a combination of attractive and repulsive cues." [GOC:BHF, GOC:rl, PMID:22790009]	233	82	7	20319	0.08536585365853659	0.030042918454935622	query_1	['GO:0031175', 'GO:0048812']	16
GO:BP	GO:0045963	negative regulation of dopamine metabolic process	0.001799097970682537	True	"Any process that stops, prevents, or reduces the frequency, rate or extent of the chemical reactions and pathways involving dopamine." [GOC:go_curators]	3	82	2	20319	0.024390243902439025	0.6666666666666666	query_1	['GO:0042053', 'GO:0042417', 'GO:0045914']	16
GO:BP	GO:1903530	regulation of secretion by cell	0.001799097970682537	True	"Any process that modulates the frequency, rate or extent of secretion by cell." [GO_REF:0000058, GOC:pm, GOC:TermGenie, PMID:12130530]	632	82	11	20319	0.13414634146341464	0.01740506329113924	query_1	['GO:0032940', 'GO:0050794', 'GO:0051046']	16
GO:BP	GO:0021773	striatal medium spiny neuron differentiation	0.001799097970682537	True	"The process in which a relatively unspecialized cell acquires specialized features of a medium spiny neuron residing in the striatum." [GO_REF:0000021, GOC:cls, GOC:dgh, GOC:dph, GOC:jid, ISBN:0878937420]	3	82	2	20319	0.024390243902439025	0.6666666666666666	query_1	['GO:0021756', 'GO:0021879', 'GO:0097154']	16
GO:BP	GO:0034330	cell junction organization	0.001799097970682537	True	"A process that is carried out at the cellular level which results in the assembly, arrangement of constituent parts, or disassembly of a cell junction. A cell junction is a specialized region of connection between two cells or between a cell and the extracellular matrix." [GOC:dph, GOC:jl, GOC:mah]	876	82	13	20319	0.15853658536585366	0.014840182648401826	query_1	['GO:0016043']	16
GO:BP	GO:0070588	calcium ion transmembrane transport	0.001799097970682537	True	"A process in which a calcium ion is transported from one side of a membrane to the other by means of some agent such as a transporter or pore." [GOC:mah]	322	82	8	20319	0.0975609756097561	0.024844720496894408	query_1	['GO:0006816', 'GO:0098655', 'GO:0098662']	16
GO:BP	GO:0120036	plasma membrane bounded cell projection organization	0.00200810204502806	True	"A process that is carried out at the cellular level which results in the assembly, arrangement of constituent parts, or disassembly of a plasma membrane bounded prolongation or process extending from a cell, e.g. a cilium or axon." [GOC:krc]	1598	82	18	20319	0.21951219512195122	0.011264080100125156	query_1	['GO:0030030']	16
GO:BP	GO:0046928	regulation of neurotransmitter secretion	0.00200810204502806	True	"Any process that modulates the frequency, rate or extent of the regulated release of a neurotransmitter from a cell." [GOC:ai]	101	82	5	20319	0.06097560975609756	0.04950495049504951	query_1	['GO:0007269', 'GO:0050804', 'GO:0051588', 'GO:1903530']	16
GO:BP	GO:0055074	calcium ion homeostasis	0.0020389396158833617	True	"Any process involved in the maintenance of an internal steady state of calcium ions within an organism or cell." [GOC:ceb, GOC:jid, GOC:mah]	331	82	8	20319	0.0975609756097561	0.02416918429003021	query_1	['GO:0055080', 'GO:0098771']	16
GO:CC	GO:0032589	neuron projection membrane	0.0020871075274465026	True	"The portion of the plasma membrane surrounding a neuron projection." [GOC:mah]	76	82	4	20319	0.04878048780487805	0.05263157894736842	query_1	['GO:0031253', 'GO:0031256', 'GO:0043005']	16
GO:BP	GO:0035418	protein localization to synapse	0.0022770918617283733	True	"Any process in which a protein is transported to, and/or maintained at the synapse, the junction between a nerve fiber of one neuron and another neuron or muscle fiber or glial cell." [GOC:bf]	105	82	5	20319	0.06097560975609756	0.047619047619047616	query_1	['GO:1902414']	16
GO:BP	GO:0030534	adult behavior	0.0022770918617283733	True	"Behavior in a fully developed and mature organism." [GOC:mah, ISBN:0877797099]	173	82	6	20319	0.07317073170731707	0.03468208092485549	query_1	['GO:0007610']	16
GO:BP	GO:0051128	regulation of cellular component organization	0.0022770918617283733	True	"Any process that modulates the frequency, rate or extent of a process involved in the formation, arrangement of constituent parts, or disassembly of cell structures, including the plasma membrane and any external encapsulating structures such as the cell wall and cell envelope." [GOC:ai]	2450	82	23	20319	0.2804878048780488	0.009387755102040816	query_1	['GO:0016043', 'GO:0050794']	16
GO:BP	GO:0042053	regulation of dopamine metabolic process	0.0022770918617283733	True	"Any process that modulates the frequency, rate or extent of the chemical reactions and pathways involving dopamine." [GOC:go_curators]	20	82	3	20319	0.036585365853658534	0.15	query_1	['GO:0042069', 'GO:0042417']	16
GO:BP	GO:0001508	action potential	0.0022770918617283733	True	"A process in which membrane potential cycles through a depolarizing spike, triggered in response to depolarization above some threshold, followed by repolarization. This cycle is driven by the flow of ions through various voltage gated channels with different thresholds and ion specificities." [GOC:dph, GOC:go_curators, GOC:tb, ISBN:978-0-07-139011-8]	173	82	6	20319	0.07317073170731707	0.03468208092485549	query_1	['GO:0042391']	16
GO:BP	GO:1904062	regulation of monoatomic cation transmembrane transport	0.0022770918617283733	True	"Any process that modulates the frequency, rate or extent of cation transmembrane transport." [GO_REF:0000058, GOC:TermGenie, PMID:15304482]	251	82	7	20319	0.08536585365853659	0.027888446215139442	query_1	['GO:0034765', 'GO:0098655']	16
GO:BP	GO:0002209	behavioral defense response	0.0022770918617283733	True	"A behavioral response seeking to protect an organism from an perceived external threat to that organism." [GO_REF:0000022, GOC:add]	55	82	4	20319	0.04878048780487805	0.07272727272727272	query_1	['GO:0006952', 'GO:0007610']	16
GO:BP	GO:0001662	behavioral fear response	0.0022770918617283733	True	"An acute behavioral change resulting from a perceived external threat." [GOC:dph, PMID:9920659]	54	82	4	20319	0.04878048780487805	0.07407407407407407	query_1	['GO:0002209', 'GO:0042596']	16
GO:BP	GO:0048148	behavioral response to cocaine	0.0022770918617283733	True	"Any process that results in a change in the behavior of an organism as a result of a cocaine stimulus." [GOC:jid]	20	82	3	20319	0.036585365853658534	0.15	query_1	['GO:0030534', 'GO:0042220']	16
GO:BP	GO:0030030	cell projection organization	0.002353759739310508	True	"A process that is carried out at the cellular level which results in the assembly, arrangement of constituent parts, or disassembly of a prolongation or process extending from a cell, e.g. a flagellum or axon." [GOC:jl, GOC:mah, PMID:16318917]	1638	82	18	20319	0.21951219512195122	0.01098901098901099	query_1	['GO:0016043']	16
GO:BP	GO:0009712	catechol-containing compound metabolic process	0.002525328044418095	True	"The chemical reactions and pathways involving a compound containing a pyrocatechol (1,2-benzenediol) nucleus or substituent." [GOC:sm, ISBN:0198547684]	57	82	4	20319	0.04878048780487805	0.07017543859649122	query_1	['GO:0018958']	16
GO:BP	GO:0006584	catecholamine metabolic process	0.002525328044418095	True	"The chemical reactions and pathways involving any of a group of physiologically important biogenic amines that possess a catechol (3,4-dihydroxyphenyl) nucleus and are derivatives of 3,4-dihydroxyphenylethylamine." [GOC:jl, ISBN:0198506732]	57	82	4	20319	0.04878048780487805	0.07017543859649122	query_1	['GO:0006576', 'GO:0009712']	16
GO:BP	GO:0035094	response to nicotine	0.002671518299526428	True	"Any process that results in a change in state or activity of a cell or an organism (in terms of movement, secretion, enzyme production, gene expression, etc.) as a result of a nicotine stimulus." [GOC:bf, GOC:ef, ISBN:0198506732, ISBN:0582227089]	58	82	4	20319	0.04878048780487805	0.06896551724137931	query_1	['GO:0042221']	16
GO:BP	GO:0042069	regulation of catecholamine metabolic process	0.0027514110632055554	True	"Any process that modulates the frequency, rate or extent of the chemical reactions and pathways involving catecholamines." [GOC:go_curators]	22	82	3	20319	0.036585365853658534	0.13636363636363635	query_1	['GO:0006584', 'GO:0033238', 'GO:0080090']	16
GO:BP	GO:0045914	negative regulation of catecholamine metabolic process	0.0028287819517015737	True	"Any process that stops, prevents, or reduces the frequency, rate or extent of the chemical reactions and pathways involving catecholamine." [GOC:go_curators]	4	82	2	20319	0.024390243902439025	0.5	query_1	['GO:0006584', 'GO:0033239', 'GO:0042069']	16
GO:BP	GO:0045778	positive regulation of ossification	0.0029453128371409736	True	"Any process that activates or increases the frequency, rate or extent of ossification, the formation of bone or of a bony substance or the conversion of fibrous tissue or of cartilage into bone or a bony substance." [GOC:go_curators]	60	82	4	20319	0.04878048780487805	0.06666666666666667	query_1	['GO:0001503', 'GO:0030278', 'GO:0051240']	16
GO:BP	GO:0042596	fear response	0.003070951243208557	True	"The response of an organism to a perceived external threat." [GOC:go_curators]	61	82	4	20319	0.04878048780487805	0.06557377049180328	query_1	['GO:0033555']	16
GO:BP	GO:0051928	positive regulation of calcium ion transport	0.003070951243208557	True	"Any process that activates or increases the frequency, rate or extent of the directed movement of calcium ions into, out of or within a cell, or between cells, by means of some agent such as a transporter or pore." [GOC:ai]	116	82	5	20319	0.06097560975609756	0.04310344827586207	query_1	['GO:0006816', 'GO:0043270', 'GO:0051924']	16
GO:CC	GO:0044304	main axon	0.00311297625674276	True	"The main axonal trunk, as opposed to the collaterals; i.e., excluding collaterals, terminal, spines, or dendrites." [NIF_Subcellular:sao1596975044]	85	82	4	20319	0.04878048780487805	0.047058823529411764	query_1	['GO:0030424', 'GO:0110165']	16
GO:BP	GO:0051046	regulation of secretion	0.0031941137875400984	True	"Any process that modulates the frequency, rate or extent of the controlled release of a substance from a cell or a tissue." [GOC:ai]	700	82	11	20319	0.13414634146341464	0.015714285714285715	query_1	['GO:0046903', 'GO:0051049']	16
GO:BP	GO:0035249	synaptic transmission, glutamatergic	0.0032235603423066868	True	"The vesicular release of glutamate from a presynapse, across a chemical synapse, the subsequent activation of glutamate receptors at the postsynapse of a target cell (neuron, muscle, or secretory cell) and the effects of this activation on the postsynaptic membrane potential and ionic composition of the postsynaptic cytosol. This process encompasses both spontaneous and evoked release of neurotransmitter and all parts of synaptic vesicle exocytosis. Evoked transmission starts with the arrival of an action potential at the presynapse." [GOC:dos]	118	82	5	20319	0.06097560975609756	0.0423728813559322	query_1	['GO:0007268']	16
GO:BP	GO:0050807	regulation of synapse organization	0.0032306676258575745	True	"Any process that modulates the physical form of a synapse, the junction between a neuron and a target (neuron, muscle, or secretory cell)." [GOC:ai, GOC:dph, GOC:tb]	369	82	8	20319	0.0975609756097561	0.02168021680216802	query_1	['GO:0050803', 'GO:0050808', 'GO:0051128']	16
GO:BP	GO:0010959	regulation of metal ion transport	0.0032306676258575745	True	"Any process that modulates the frequency, rate, or extent of metal ion transport. Metal ion transport is the directed movement of metal ions, any metal ion with an electric charge, into, out of or within a cell, or between cells, by means of some agent such as a transporter or pore." [GOC:dph, GOC:tb]	368	82	8	20319	0.0975609756097561	0.021739130434782608	query_1	['GO:0030001', 'GO:0043269']	16
GO:BP	GO:0051588	regulation of neurotransmitter transport	0.0032306676258575745	True	"Any process that modulates the frequency, rate or extent of the directed movement of a neurotransmitter into, out of or within a cell, or between cells, by means of some agent such as a transporter or pore." [GOC:ai]	119	82	5	20319	0.06097560975609756	0.04201680672268908	query_1	['GO:0006836', 'GO:0051049']	16
GO:BP	GO:0043279	response to alkaloid	0.0032306676258575745	True	"Any process that results in a change in state or activity of a cell or an organism (in terms of movement, secretion, enzyme production, gene expression, etc.) as a result of an alkaloid stimulus. Alkaloids are a large group of nitrogenous substances found in naturally in plants, many of which have extracts that are pharmacologically active." [GOC:jl]	119	82	5	20319	0.06097560975609756	0.04201680672268908	query_1	['GO:1901698']	16
GO:BP	GO:0007420	brain development	0.003265962572497083	True	"The process whose specific outcome is the progression of the brain over time, from its formation to the mature structure. Brain development begins with patterning events in the neural tube and ends with the mature structure that is the center of thought and emotion. The brain is responsible for the coordination and control of bodily activities and the interpretation of information from the senses (sight, hearing, smell, etc.)." [GOC:dph, GOC:jid, GOC:tb, UBERON:0000955]	707	82	11	20319	0.13414634146341464	0.015558698727015558	query_1	['GO:0007417', 'GO:0048513', 'GO:0060322']	16
GO:BP	GO:0007275	multicellular organism development	0.003399641782937099	True	"The biological process whose specific outcome is the progression of a multicellular organism over time from an initial condition (e.g. a zygote or a young adult) to a later condition (e.g. a multicellular animal or an aged adult)." [GOC:dph, GOC:ems, GOC:isa_complete, GOC:tb]	4645	82	34	20319	0.4146341463414634	0.0073196986006458555	query_1	['GO:0032501', 'GO:0048856']	16
GO:BP	GO:0050803	regulation of synapse structure or activity	0.0034563153435886885	True	"Any process that modulates the physical form or the activity of a synapse, the junction between a neuron and a target (neuron, muscle, or secretory cell)." [GOC:ai]	375	82	8	20319	0.0975609756097561	0.021333333333333333	query_1	['GO:0065008']	16
GO:BP	GO:0034765	regulation of monoatomic ion transmembrane transport	0.0034563153435886885	True	"Any process that modulates the frequency, rate or extent of the directed movement of ions from one side of a membrane to the other." [GOC:mah]	279	82	7	20319	0.08536585365853659	0.025089605734767026	query_1	['GO:0034220', 'GO:0034762', 'GO:0043269']	16
GO:BP	GO:0033238	regulation of amine metabolic process	0.0034563153435886885	True	"Any process that modulates the frequency, rate or extent of the chemical reactions and pathways by which individual cells transform amines." [GOC:mah]	25	82	3	20319	0.036585365853658534	0.12	query_1	['GO:0009308', 'GO:0019222']	16
GO:BP	GO:0042220	response to cocaine	0.0036755967798004397	True	"Any process that results in a change in state or activity of a cell or an organism (in terms of movement, secretion, enzyme production, gene expression, etc.) as a result of a cocaine stimulus. Cocaine is a crystalline alkaloid obtained from the leaves of the coca plant." [GOC:ef, GOC:jl]	66	82	4	20319	0.04878048780487805	0.06060606060606061	query_1	['GO:0043279', 'GO:1901700']	16
GO:BP	GO:0035542	regulation of SNARE complex assembly	0.0038431994958266305	True	"Any process that modulates the frequency, rate or extent of assembly of the SNARE complex. The SNARE complex is a protein complex involved in membrane fusion; a stable ternary complex consisting of a four-helix bundle, usually formed from one R-SNARE and three Q-SNAREs with an ionic layer sandwiched between hydrophobic layers." [GOC:rb]	5	82	2	20319	0.024390243902439025	0.4	query_1	['GO:0035493', 'GO:0043254']	16
GO:BP	GO:2000851	positive regulation of glucocorticoid secretion	0.0038431994958266305	True	"Any process that activates or increases the frequency, rate or extent of glucocorticoid secretion." [GOC:sl]	5	82	2	20319	0.024390243902439025	0.4	query_1	['GO:0035933', 'GO:2000848', 'GO:2000849']	16
GO:BP	GO:1990778	protein localization to cell periphery	0.0038431994958266305	True	"A process in which a protein is transported to, or maintained in, the cell periphery." [PMID:18216290]	383	82	8	20319	0.0975609756097561	0.020887728459530026	query_1	['GO:0008104']	16
GO:BP	GO:0033239	negative regulation of amine metabolic process	0.0038431994958266305	True	"Any process that stops, prevents, or reduces the frequency, rate or extent of the chemical reactions and pathways involving amines." [GOC:mah]	5	82	2	20319	0.024390243902439025	0.4	query_1	['GO:0009308', 'GO:0009892', 'GO:0033238']	16
GO:BP	GO:0030001	metal ion transport	0.003870886238331376	True	"The directed movement of metal ions, any metal ion with an electric charge, into, out of or within a cell, or between cells, by means of some agent such as a transporter or pore." [GOC:ai]	858	82	12	20319	0.14634146341463414	0.013986013986013986	query_1	['GO:0006812']	16
GO:BP	GO:0099509	regulation of presynaptic cytosolic calcium ion concentration	0.004044993884926924	True	"Any process that regulates the concentration of calcium in the presynaptic cytosol." [GOC:dos]	27	82	3	20319	0.036585365853658534	0.1111111111111111	query_1	['GO:0051480', 'GO:0070050']	16
GO:BP	GO:0048168	regulation of neuronal synaptic plasticity	0.004044993884926924	True	"A process that modulates neuronal synaptic plasticity, the ability of neuronal synapses to change as circumstances require. They may alter function, such as increasing or decreasing their sensitivity, or they may increase or decrease in actual numbers." [GOC:jid, PMID:11891290]	69	82	4	20319	0.04878048780487805	0.057971014492753624	query_1	['GO:0048167']	16
GO:BP	GO:0055082	intracellular chemical homeostasis	0.004044993884926924	True	"A homeostatic process involved in the maintenance of a steady state level of a chemical within a cell." [GOC:isa_complete, GOC:jid]	735	82	11	20319	0.13414634146341464	0.014965986394557823	query_1	['GO:0019725', 'GO:0048878']	16
GO:CC	GO:0099524	postsynaptic cytosol	0.00420126373971415	True	"The region of the cytosol consisting of all cytosol that is part of the postsynapse." [GOC:dos]	40	82	3	20319	0.036585365853658534	0.075	query_1	['GO:0098794', 'GO:0099522']	16
GO:CC	GO:0060076	excitatory synapse	0.00420126373971415	True	"A synapse in which an action potential in the presynaptic cell increases the probability of an action potential occurring in the postsynaptic cell." [GOC:dph, GOC:ef]	94	82	4	20319	0.04878048780487805	0.0425531914893617	query_1	['GO:0045202']	16
GO:CC	GO:0017146	NMDA selective glutamate receptor complex	0.00420126373971415	True	"An assembly of four or five subunits which form a structure with an extracellular N-terminus and a large loop that together form the ligand binding domain. The C-terminus is intracellular. The ionotropic glutamate receptor complex itself acts as a ligand gated ion channel; on binding glutamate, charged ions pass through a channel in the center of the receptor complex. NMDA receptors are composed of assemblies of NR1 subunits (Figure 3) and NR2 subunits, which can be one of four separate gene products (NR2A-D). Expression of both subunits are required to form functional channels. The glutamate binding domain is formed at the junction of NR1 and NR2 subunits. NMDA receptors are permeable to calcium ions as well as being permeable to other ions. Thus NMDA receptor activation leads to a calcium influx into the post-synaptic cells, a signal thought to be crucial for the induction of NMDA-receptor dependent LTP and LTD." [PMID:8294079]	9	82	2	20319	0.024390243902439025	0.2222222222222222	query_1	['GO:0008328']	16
GO:BP	GO:1902414	protein localization to cell junction	0.0049543245206843	True	"A process in which a protein is transported to, or maintained in, a location within a cell junction." [GOC:TermGenie, PMID:18332111]	135	82	5	20319	0.06097560975609756	0.037037037037037035	query_1	['GO:0008104']	16
GO:BP	GO:0032940	secretion by cell	0.0049543245206843	True	"The controlled release of a substance by a cell." [GOC:mah]	885	82	12	20319	0.14634146341463414	0.013559322033898305	query_1	['GO:0046903', 'GO:0140352']	16
GO:BP	GO:0060322	head development	0.005006706968219321	True	"The biological process whose specific outcome is the progression of a head from an initial condition to its mature state. The head is the anterior-most division of the body." [GOC:dph]	756	82	11	20319	0.13414634146341464	0.01455026455026455	query_1	['GO:0048856']	16
GO:BP	GO:1903539	protein localization to postsynaptic membrane	0.005112730208224679	True	"A process in which a protein is transported to, or maintained in, a location within a postsynaptic membrane." [GO_REF:0000087, GOC:kmv, GOC:TermGenie, PMID:9753322]	74	82	4	20319	0.04878048780487805	0.05405405405405406	query_1	['GO:0062237', 'GO:0072657', 'GO:1990778']	16
GO:BP	GO:0062237	protein localization to postsynapse	0.005154190317874486	True	"Any process in which a protein is transported to, and/or maintained at the postsynapse, the part of a synapse that is part of the post-synaptic cell." [PMID:31189538]	75	82	4	20319	0.04878048780487805	0.05333333333333334	query_1	['GO:0035418']	16
GO:BP	GO:0008015	blood circulation	0.005154190317874486	True	"The flow of blood through the body of an animal, enabling the transport of nutrients to the tissues and the removal of waste products." [GOC:mtg_heart, ISBN:0192800825]	517	82	9	20319	0.10975609756097561	0.017408123791102514	query_1	['GO:0003013']	16
GO:BP	GO:2000852	regulation of corticosterone secretion	0.005154190317874486	True	"Any process that modulates the frequency, rate or extent of corticosterone secretion." [GOC:sl]	6	82	2	20319	0.024390243902439025	0.3333333333333333	query_1	['GO:0035934', 'GO:2000849']	16
GO:BP	GO:2000324	positive regulation of nuclear receptor-mediated glucocorticoid signaling pathway	0.005154190317874486	True	"Any process that activates or increases the frequency, rate or extent of nuclear receptor-mediated glucocorticoid signaling pathway." [GOC:BHF]	6	82	2	20319	0.024390243902439025	0.3333333333333333	query_1	['GO:0033145', 'GO:0042921', 'GO:2000322']	16
GO:BP	GO:0008217	regulation of blood pressure	0.005154190317874486	True	"Any process that modulates the force with which blood travels through the circulatory system. The process is controlled by a balance of processes that increase pressure and decrease pressure." [GOC:dph, GOC:mtg_cardio, ISBN:0721643949]	215	82	6	20319	0.07317073170731707	0.027906976744186046	query_1	['GO:0008015', 'GO:0065008']	16
GO:BP	GO:0046903	secretion	0.005229362082493843	True	"The controlled release of a substance by a cell or a tissue." [GOC:ai]	1036	82	13	20319	0.15853658536585366	0.012548262548262547	query_1	['GO:0006810']	16
GO:BP	GO:0098655	monoatomic cation transmembrane transport	0.00534697309930375	True	"The process in which a monoatomic cation is transported across a membrane. Monatomic cations (also called simple cations) are positively charged ions consisting of exactly one atom." [GOC:dos, GOC:vw]	768	82	11	20319	0.13414634146341464	0.014322916666666666	query_1	['GO:0006812', 'GO:0034220']	16
GO:BP	GO:0035929	steroid hormone secretion	0.005476309387380075	True	"The regulated release of any steroid that acts as a hormone into the circulatory system." [GOC:sl]	31	82	3	20319	0.036585365853658534	0.0967741935483871	query_1	['GO:0060986', 'GO:0140353']	16
GO:BP	GO:0021879	forebrain neuron differentiation	0.005515124021998862	True	"The process in which a relatively unspecialized cell acquires specialized features of a neuron that will reside in the forebrain." [GO_REF:0000021, GOC:cls, GOC:dgh, GOC:dph, GOC:jid, PMID:16226447]	77	82	4	20319	0.04878048780487805	0.05194805194805195	query_1	['GO:0021872', 'GO:0021953']	16
GO:BP	GO:0051480	regulation of cytosolic calcium ion concentration	0.005938729845986906	True	"Any process involved in the maintenance of an internal steady state of calcium ions within the cytosol of a cell or between the cytosol and its surroundings." [GOC:ai, GOC:mah, GOC:rph]	79	82	4	20319	0.04878048780487805	0.05063291139240506	query_1	['GO:0006874']	16
GO:BP	GO:0051050	positive regulation of transport	0.005938729845986906	True	"Any process that activates or increases the frequency, rate or extent of the directed movement of substances (such as macromolecules, small molecules, ions) into, out of or within a cell, or between cells, by means of some agent such as a transporter or pore." [GOC:ai]	915	82	12	20319	0.14634146341463414	0.013114754098360656	query_1	['GO:0006810', 'GO:0048518', 'GO:0051049']	16
GO:BP	GO:0061564	axon development	0.005938729845986906	True	"The progression of an axon over time. Covers axonogenesis (de novo generation of an axon) and axon regeneration (regrowth), as well as processes pertaining to the progression of the axon over time (fasciculation and defasciculation)." [GOC:dph, GOC:pg, GOC:pr]	532	82	9	20319	0.10975609756097561	0.016917293233082706	query_1	['GO:0031175']	16
GO:BP	GO:0046883	regulation of hormone secretion	0.006189446207215637	True	"Any process that modulates the frequency, rate or extent of the regulated release of a hormone from a cell." [GOC:ai]	320	82	7	20319	0.08536585365853659	0.021875	query_1	['GO:0010646', 'GO:0010817', 'GO:0023051', 'GO:0046879', 'GO:1903530']	16
GO:BP	GO:0010975	regulation of neuron projection development	0.006189446207215637	True	"Any process that modulates the rate, frequency or extent of neuron projection development. Neuron projection development is the process whose specific outcome is the progression of a neuron projection over time, from its formation to the mature structure. A neuron projection is any process extending from a neural cell, such as axons or dendrites (collectively called neurites)." [GOC:dph, GOC:tb]	537	82	9	20319	0.10975609756097561	0.01675977653631285	query_1	['GO:0031175', 'GO:0120035']	16
GO:BP	GO:0042221	response to chemical	0.0063889002052092735	True	"Any process that results in a change in state or activity of a cell or an organism (in terms of movement, secretion, enzyme production, gene expression, etc.) as a result of a chemical stimulus." [GOC:jl]	3648	82	28	20319	0.34146341463414637	0.007675438596491228	query_1	['GO:0050896']	16
GO:BP	GO:0003013	circulatory system process	0.006595423877283544	True	"An organ system process carried out by any of the organs or tissues of the circulatory system. The circulatory system is an organ system that moves extracellular fluids to and from tissue within a multicellular organism." [GOC:mtg_cardio]	543	82	9	20319	0.10975609756097561	0.016574585635359115	query_1	['GO:0003008']	16
GO:BP	GO:0080090	regulation of primary metabolic process	0.007220371253921193	True	"Any process that modulates the frequency, rate or extent of the chemical reactions and pathways within a cell or an organism involving those compounds formed as a part of the normal anabolic and catabolic processes. These processes take place in most, if not all, cells of the organism." [PMID:19211694]	4684	82	33	20319	0.4024390243902439	0.007045260461144321	query_1	['GO:0019222', 'GO:0044238']	16
GO:BP	GO:0021872	forebrain generation of neurons	0.0074378745676372815	True	"The process in which nerve cells are generated in the forebrain. This includes the production of neuroblasts from and their differentiation into neurons." [GO_REF:0000021, GOC:cls, GOC:dgh, GOC:dph, GOC:jid]	85	82	4	20319	0.04878048780487805	0.047058823529411764	query_1	['GO:0030900', 'GO:0048699']	16
GO:BP	GO:0021536	diencephalon development	0.0074378745676372815	True	"The process whose specific outcome is the progression of the diencephalon over time, from its formation to the mature structure. The diencephalon is the paired caudal parts of the prosencephalon from which the thalamus, hypothalamus, epithalamus and subthalamus are derived; these regions regulate autonomic, visceral and endocrine function, and process information directed to the cerebral cortex." [GO_REF:0000021, GOC:cls, GOC:dgh, GOC:dph, GOC:jid, ISBN:0838580343]	85	82	4	20319	0.04878048780487805	0.047058823529411764	query_1	['GO:0030900', 'GO:0048856']	16
GO:BP	GO:0048812	neuron projection morphogenesis	0.0077207357206054645	True	"The process in which the anatomical structures of a neuron projection are generated and organized. A neuron projection is any process extending from a neural cell, such as axons or dendrites." [GOC:mah]	681	82	10	20319	0.12195121951219512	0.014684287812041116	query_1	['GO:0031175', 'GO:0120039']	16
GO:BP	GO:0045944	positive regulation of transcription by RNA polymerase II	0.00786486747908365	True	"Any process that activates or increases the frequency, rate or extent of transcription from an RNA polymerase II promoter." [GOC:go_curators, GOC:txnOH]	1243	82	14	20319	0.17073170731707318	0.011263073209975865	query_1	['GO:0006357', 'GO:0006366', 'GO:0045893']	16
GO:BP	GO:0009891	positive regulation of biosynthetic process	0.00786486747908365	True	"Any process that activates or increases the frequency, rate or extent of the chemical reactions and pathways resulting in the formation of substances." [GOC:go_curators]	2575	82	22	20319	0.2682926829268293	0.00854368932038835	query_1	['GO:0009058', 'GO:0009889', 'GO:0009893']	16
GO:BP	GO:0035934	corticosterone secretion	0.007931140294450375	True	"The regulated release of corticosterone into the circulatory system. Corticosterone is a 21-carbon steroid hormone of the corticosteroid type produced in the cortex of the adrenal glands." [GOC:sl]	8	82	2	20319	0.024390243902439025	0.25	query_1	['GO:0015850', 'GO:0035933']	16
GO:BP	GO:0007217	tachykinin receptor signaling pathway	0.007931140294450375	True	"A G protein-coupled receptor signaling pathway initiated by tachykinin binding to its receptor on the surface of a target cell, and ending with the regulation of a downstream cellular process. Tachykinin is a short peptide with the terminal sequence (Phe-X-Gly-Leu-Met-NH2)." [GOC:mah, PMID:14723970]	8	82	2	20319	0.024390243902439025	0.25	query_1	['GO:0007186']	16
GO:BP	GO:0048468	cell development	0.007931140294450375	True	"The cellular developmental process in which a specific cell progresses from an immature to a mature state. Cell development start once cell commitment has taken place." [GOC:go_curators]	2948	82	24	20319	0.2926829268292683	0.008141112618724558	query_1	['GO:0030154', 'GO:0048856', 'GO:0048869']	16
GO:BP	GO:0140352	export from cell	0.007931140294450375	True	"The directed movement of some substance from a cell, into the extracellular region. This may occur via transport across the plasma membrane or via exocytosis." [GOC:pg]	956	82	12	20319	0.14634146341463414	0.012552301255230125	query_1	['GO:0006810', 'GO:0009987']	16
GO:BP	GO:0007517	muscle organ development	0.007931140294450375	True	"The process whose specific outcome is the progression of the muscle over time, from its formation to the mature structure. The muscle is an organ consisting of a tissue made up of various elongated cells that are specialized to contract and thus to produce movement and mechanical work." [GOC:jid, ISBN:0198506732]	339	82	7	20319	0.08536585365853659	0.02064896755162242	query_1	['GO:0048513', 'GO:0061061']	16
GO:BP	GO:2000848	positive regulation of corticosteroid hormone secretion	0.007931140294450375	True	"Any process that activates or increases the frequency, rate or extent of corticosteroid hormone secretion." [GOC:sl]	8	82	2	20319	0.024390243902439025	0.25	query_1	['GO:0035930', 'GO:2000833', 'GO:2000846']	16
GO:BP	GO:0048869	cellular developmental process	0.00814741939927322	True	"A biological process whose specific outcome is the progression of a cell over time from an initial condition to a later condition." [GOC:isa_complete]	4329	82	31	20319	0.3780487804878049	0.007161007161007161	query_1	['GO:0009987', 'GO:0032502']	16
GO:BP	GO:0009893	positive regulation of metabolic process	0.00814741939927322	True	"Any process that activates or increases the frequency, rate or extent of the chemical reactions and pathways within a cell or an organism." [GOC:go_curators]	3340	82	26	20319	0.3170731707317073	0.007784431137724551	query_1	['GO:0008152', 'GO:0019222', 'GO:0048522']	16
GO:BP	GO:0030154	cell differentiation	0.00814741939927322	True	"The cellular developmental process in which a relatively unspecialized cell, e.g. embryonic or regenerative cell, acquires specialized structural and/or functional features that characterize a specific cell. Differentiation includes the processes involved in commitment of a cell to a specific fate and its subsequent development to the mature state." [ISBN:0198506732]	4328	82	31	20319	0.3780487804878049	0.007162661737523105	query_1	['GO:0048869']	16
GO:BP	GO:0048545	response to steroid hormone	0.00814741939927322	True	"Any process that results in a change in state or activity of a cell or an organism (in terms of movement, secretion, enzyme production, gene expression, etc.) as a result of a steroid hormone stimulus." [GOC:go_curators]	342	82	7	20319	0.08536585365853659	0.02046783625730994	query_1	['GO:0009725', 'GO:0033993']	16
GO:BP	GO:0032412	regulation of monoatomic ion transmembrane transporter activity	0.008294350883179605	True	"Any process that modulates the activity of an ion transporter." [GOC:mah, GOC:tb]	90	82	4	20319	0.04878048780487805	0.044444444444444446	query_1	['GO:0022898']	16
GO:BP	GO:0120039	plasma membrane bounded cell projection morphogenesis	0.008294350883179605	True	"The process in which the anatomical structures of a plasma membrane bounded cell projection are generated and organized." [GOC:krc]	696	82	10	20319	0.12195121951219512	0.014367816091954023	query_1	['GO:0048858']	16
GO:BP	GO:0019725	cellular homeostasis	0.008697580864829812	True	"Any process involved in the maintenance of an internal steady state at the level of the cell." [GOC:isa_complete, GOC:jl, ISBN:0395825172]	834	82	11	20319	0.13414634146341464	0.013189448441247002	query_1	['GO:0042592']	16
GO:BP	GO:0048858	cell projection morphogenesis	0.008701522656711744	True	"The process in which the anatomical structures of a cell projection are generated and organized." [GO_REF:0000021]	702	82	10	20319	0.12195121951219512	0.014245014245014245	query_1	['GO:0000902', 'GO:0009653', 'GO:0030030']	16
GO:BP	GO:0099643	signal release from synapse	0.008701522656711744	True	"Any signal release from a synapse." [GOC:dos]	164	82	5	20319	0.06097560975609756	0.03048780487804878	query_1	['GO:0023061', 'GO:0099536']	16
GO:BP	GO:0022898	regulation of transmembrane transporter activity	0.008701522656711744	True	"Any process that modulates the frequency, rate or extent of transmembrane transporter activity." [GOC:dph, GOC:mtg_cardio, GOC:mtg_transport]	92	82	4	20319	0.04878048780487805	0.043478260869565216	query_1	['GO:0032409', 'GO:0034762']	16
GO:BP	GO:0007269	neurotransmitter secretion	0.008701522656711744	True	"The regulated release of neurotransmitter from the presynapse into the synaptic cleft via calcium-regulated exocytosis during synaptic transmission." [GOC:dph]	164	82	5	20319	0.06097560975609756	0.03048780487804878	query_1	['GO:0006836', 'GO:0007268', 'GO:0051649', 'GO:0099643']	16
GO:BP	GO:0006812	monoatomic cation transport	0.008701522656711744	True	"The directed movement of a monoatomic cation, into, out of or within a cell, or between cells, by means of some agent such as a transporter or pore. Monatomic cations (also called simple cations) are positively charged ions consisting of exactly one atom." [GOC:ai]	978	82	12	20319	0.14634146341463414	0.012269938650306749	query_1	['GO:0006811']	16
GO:BP	GO:0051924	regulation of calcium ion transport	0.008701522656711744	True	"Any process that modulates the frequency, rate or extent of the directed movement of calcium ions into, out of or within a cell, or between cells, by means of some agent such as a transporter or pore." [GOC:ai]	251	82	6	20319	0.07317073170731707	0.02390438247011952	query_1	['GO:0006816', 'GO:0010959']	16
GO:BP	GO:0060078	regulation of postsynaptic membrane potential	0.008701522656711744	True	"Any process that modulates the potential difference across a post-synaptic membrane." [GOC:dph, GOC:ef]	164	82	5	20319	0.06097560975609756	0.03048780487804878	query_1	['GO:0042391']	16
GO:BP	GO:1903532	positive regulation of secretion by cell	0.008962698072230792	True	"Any process that activates or increases the frequency, rate or extent of secretion by cell." [GO_REF:0000058, GOC:pm, GOC:TermGenie, PMID:12130530]	353	82	7	20319	0.08536585365853659	0.019830028328611898	query_1	['GO:0032940', 'GO:0048522', 'GO:0051047', 'GO:1903530']	16
GO:BP	GO:0099170	postsynaptic modulation of chemical synaptic transmission	0.008962698072230792	True	"Any process, acting in the postsynapse that results in modulation of chemical synaptic transmission." [GOC:dos]	40	82	3	20319	0.036585365853658534	0.075	query_1	['GO:0050804']	16
GO:BP	GO:0060412	ventricular septum morphogenesis	0.008962698072230792	True	"The developmental process in which a ventricular septum is generated and organized. A ventricular septum is an anatomical structure that separates the lower chambers (ventricles) of the heart from one another." [GOC:dph]	40	82	3	20319	0.036585365853658534	0.075	query_1	['GO:0003281', 'GO:0060411']	16
GO:BP	GO:0007626	locomotory behavior	0.00902768940325818	True	"The specific movement from place to place of an organism in response to external or internal stimuli. Locomotion of a whole organism in a manner dependent upon some combination of that organism's internal state and external conditions." [GOC:dph]	254	82	6	20319	0.07317073170731707	0.023622047244094488	query_1	['GO:0007610']	16
GO:BP	GO:0007409	axonogenesis	0.009041106597319942	True	"De novo generation of a long process of a neuron, including the terminal branched region. Refers to the morphogenesis or creation of shape or form of the developing axon, which carries efferent (outgoing) action potentials from the cell body towards target cells." [GOC:dph, GOC:jid, GOC:pg, GOC:pr, ISBN:0198506732]	465	82	8	20319	0.0975609756097561	0.017204301075268817	query_1	['GO:0048667', 'GO:0048812', 'GO:0061564']	16
GO:BP	GO:0120035	regulation of plasma membrane bounded cell projection organization	0.0092112190907992	True	"Any process that modulates the frequency, rate or extent of a process involved in the formation, arrangement of constituent parts, or disassembly of plasma membrane bounded cell projections." [GOC:krc]	714	82	10	20319	0.12195121951219512	0.014005602240896359	query_1	['GO:0031344', 'GO:0120036']	16
GO:CC	GO:0032590	dendrite membrane	0.009212171548205379	True	"The portion of the plasma membrane surrounding a dendrite." [GOC:mah]	53	82	3	20319	0.036585365853658534	0.05660377358490566	query_1	['GO:0030425', 'GO:0032589']	16
GO:BP	GO:0032409	regulation of transporter activity	0.009229352774934162	True	"Any process that modulates the activity of a transporter." [GOC:mah]	95	82	4	20319	0.04878048780487805	0.042105263157894736	query_1	['GO:0065009']	16
GO:BP	GO:0006576	biogenic amine metabolic process	0.009897496075439428	True	"The chemical reactions and pathways occurring at the level of individual cells involving any of a group of naturally occurring, biologically active amines, such as norepinephrine, histamine, and serotonin, many of which act as neurotransmitters." [GOC:jl, ISBN:0395825172]	97	82	4	20319	0.04878048780487805	0.041237113402061855	query_1	['GO:0009308']	16
GO:BP	GO:0042127	regulation of cell population proliferation	0.009897496075439428	True	"Any process that modulates the frequency, rate or extent of cell proliferation." [GOC:jl]	1615	82	16	20319	0.1951219512195122	0.009907120743034056	query_1	['GO:0008283', 'GO:0050794']	16
GO:BP	GO:0008283	cell population proliferation	0.010006225192077542	True	"The multiplication or reproduction of cells, resulting in the expansion of a cell population." [GOC:mah, GOC:mb]	1951	82	18	20319	0.21951219512195122	0.009226037929267043	query_1	['GO:0009987']	16
GO:BP	GO:0050801	monoatomic ion homeostasis	0.010138008256189475	True	"Any process involved in the maintenance of an internal steady state of monoatomic ions within an organism or cell. Monatomic ions (also called simple ions) are ions consisting of exactly one atom." [GOC:ai]	597	82	9	20319	0.10975609756097561	0.01507537688442211	query_1	['GO:0048878']	16
GO:BP	GO:0097553	calcium ion transmembrane import into cytosol	0.010238770327363254	True	"A process in which a calcium ion is transported from one side of a membrane to the other into the cytosol by means of some agent such as a transporter or pore." [GOC:vw]	173	82	5	20319	0.06097560975609756	0.028901734104046242	query_1	['GO:0070588']	16
GO:BP	GO:0031344	regulation of cell projection organization	0.010251623355910214	True	"Any process that modulates the frequency, rate or extent of a process involved in the formation, arrangement of constituent parts, or disassembly of cell projections." [GOC:mah]	728	82	10	20319	0.12195121951219512	0.013736263736263736	query_1	['GO:0030030', 'GO:0051128']	16
GO:BP	GO:0032228	regulation of synaptic transmission, GABAergic	0.010371467558593663	True	"Any process that modulates the frequency, rate or extent of GABAergic synaptic transmission, the process of communication from a neuron to another neuron across a synapse using the neurotransmitter gamma-aminobutyric acid (GABA)." [GOC:mah]	43	82	3	20319	0.036585365853658534	0.06976744186046512	query_1	['GO:0050804', 'GO:0051932']	16
GO:BP	GO:2000322	regulation of nuclear receptor-mediated glucocorticoid signaling pathway	0.010503951319644458	True	"Any process that modulates the frequency, rate or extent of nuclear receptor-mediated glucocorticoid signaling pathway." [GOC:BHF]	10	82	2	20319	0.024390243902439025	0.2	query_1	['GO:0033143', 'GO:0042921']	16
GO:CC	GO:0005575	cellular_component	0.010556737775888178	True	"A location, relative to cellular compartments and structures, occupied by a macromolecular machine. There are three types of cellular components described in the gene ontology: (1) the cellular anatomical entity where a gene product carries out a molecular function (e.g., plasma membrane, cytoskeleton) or membrane-enclosed compartments (e.g., mitochondrion); (2) virion components, where viral proteins act, and (3) the stable macromolecular complexes of which gene product are parts (e.g., the clathrin complex)." [GOC:pdt]	18248	82	81	20319	0.9878048780487805	0.004438842612889083	query_1	[]	16
GO:BP	GO:0098662	inorganic cation transmembrane transport	0.011706541808268193	True	"A process in which an inorganic cation is transported from one side of a membrane to the other by means of some agent such as a transporter or pore." [GOC:mah]	743	82	10	20319	0.12195121951219512	0.013458950201884253	query_1	['GO:0098660']	16
GO:BP	GO:0007616	long-term memory	0.011706541808268193	True	"The memory process that deals with the storage, retrieval and modification of information a long time (typically weeks, months or years) after receiving that information. This type of memory is typically dependent on gene transcription regulated by second messenger activation." [http://hebb.mit.edu/courses/9.03/lecture4.html, ISBN:0582227089]	45	82	3	20319	0.036585365853658534	0.06666666666666667	query_1	['GO:0007613']	16
GO:BP	GO:0006811	monoatomic ion transport	0.011938341823457975	True	"The directed movement of a monoatomic ion into, out of or within a cell, or between cells, by means of some agent such as a transporter or pore. Monatomic ions (also called simple ions) are ions consisting of exactly one atom." [GOC:ai]	1176	82	13	20319	0.15853658536585366	0.011054421768707483	query_1	['GO:0006810']	16
GO:BP	GO:0046879	hormone secretion	0.01231376436824061	True	"The regulated release of hormones, substances with a specific regulatory effect on a particular organ or group of cells." [ISBN:0198506732]	379	82	7	20319	0.08536585365853659	0.018469656992084433	query_1	['GO:0009914', 'GO:0023061']	16
GO:BP	GO:1902950	regulation of dendritic spine maintenance	0.01243659418467443	True	"Any process that modulates the frequency, rate or extent of dendritic spine maintenance." [GO_REF:0000058, GOC:sjp, GOC:TermGenie, PMID:24328732]	11	82	2	20319	0.024390243902439025	0.18181818181818182	query_1	['GO:0097062', 'GO:0099175', 'GO:0120035']	16
GO:BP	GO:0072657	protein localization to membrane	0.012493267152905253	True	"A process in which a protein is transported to, or maintained in, a specific location in a membrane." [GOC:mah]	620	82	9	20319	0.10975609756097561	0.014516129032258065	query_1	['GO:0008104', 'GO:0051668']	16
GO:BP	GO:0009308	amine metabolic process	0.013046026727838328	True	"The chemical reactions and pathways involving any organic compound that is weakly basic in character and contains an amino or a substituted amino group. Amines are called primary, secondary, or tertiary according to whether one, two, or three carbon atoms are attached to the nitrogen atom." [GOC:jl, ISBN:0198506732]	107	82	4	20319	0.04878048780487805	0.037383177570093455	query_1	['GO:0008152']	16
GO:BP	GO:0048667	cell morphogenesis involved in neuron differentiation	0.013046026727838328	True	"The process in which the structures of a neuron are generated and organized. This process occurs while the initially relatively unspecialized cell is acquiring the specialized features of a neuron." [GOC:dph, GOC:tb]	625	82	9	20319	0.10975609756097561	0.0144	query_1	['GO:0000902', 'GO:0048666']	16
GO:BP	GO:0016079	synaptic vesicle exocytosis	0.013046026727838328	True	"Fusion of intracellular membrane-bounded vesicles with the pre-synaptic membrane of the neuronal cell resulting in release of neurotransmitter into the synaptic cleft." [GOC:jid, GOC:lmg]	107	82	4	20319	0.04878048780487805	0.037383177570093455	query_1	['GO:0007269', 'GO:0045055', 'GO:0051649', 'GO:0099003', 'GO:0099504', 'GO:0099643']	16
GO:BP	GO:0007519	skeletal muscle tissue development	0.013394344273490373	True	"The developmental sequence of events leading to the formation of adult skeletal muscle tissue. The main events are: the fusion of myoblasts to form myotubes that increase in size by further fusion to them of myoblasts, the formation of myofibrils within their cytoplasm and the establishment of functional neuromuscular junctions with motor neurons. At this stage they can be regarded as mature muscle fibers." [GOC:mtg_muscle]	187	82	5	20319	0.06097560975609756	0.026737967914438502	query_1	['GO:0014706', 'GO:0060538']	16
GO:BP	GO:0050886	endocrine process	0.013394344273490373	True	"The process that involves the secretion of or response to endocrine hormones. An endocrine hormone is a hormone released into the circulatory system." [ISBN:0721662544]	108	82	4	20319	0.04878048780487805	0.037037037037037035	query_1	['GO:0003008']	16
GO:BP	GO:1903829	positive regulation of protein localization	0.013395523980794126	True	"Any process that activates or increases the frequency, rate or extent of a protein localization." [GO_REF:0000058, GOC:TermGenie, GOC:vw]	504	82	8	20319	0.0975609756097561	0.015873015873015872	query_1	['GO:0008104', 'GO:0032880', 'GO:0048522']	16
GO:CC	GO:0034702	monoatomic ion channel complex	0.013585791906367849	True	"A protein complex that spans a membrane and forms a water-filled channel across the phospholipid bilayer allowing selective monoatomic ion transport down its electrochemical gradient." [GOC:mah, ISBN:071673706X]	324	82	6	20319	0.07317073170731707	0.018518518518518517	query_1	['GO:1902495']	16
GO:BP	GO:0009914	hormone transport	0.01382484662324025	True	"The directed movement of hormones into, out of or within a cell, or between cells, by means of some agent such as a transporter or pore." [GOC:tb]	390	82	7	20319	0.08536585365853659	0.017948717948717947	query_1	['GO:0006810', 'GO:0010817']	16
GO:BP	GO:0046887	positive regulation of hormone secretion	0.013924527913724918	True	"Any process that activates or increases the frequency, rate or extent of the regulated release of a hormone from a cell." [GOC:ai]	190	82	5	20319	0.06097560975609756	0.02631578947368421	query_1	['GO:0010647', 'GO:0023056', 'GO:0046879', 'GO:0046883', 'GO:1903532']	16
GO:BP	GO:0042921	nuclear receptor-mediated glucocorticoid signaling pathway	0.013924527913724918	True	"A nuclear receptor-mediated signaling pathway initiated by a glucocorticoid binding to an intracellular receptor of the nuclear receptor protein family, and ending with regulation of a downstream cellular process, e.g. transcription." [PMID:15240347]	12	82	2	20319	0.024390243902439025	0.16666666666666666	query_1	['GO:0031958']	16
GO:BP	GO:0032502	developmental process	0.013924527913724918	True	"A biological process whose specific outcome is the progression of an integrated living unit: an anatomical structure (which may be a subcellular structure, cell, tissue, or organ), or organism over time from an initial condition to a later condition." [GOC:isa_complete]	6249	82	39	20319	0.47560975609756095	0.006240998559769563	query_1	['GO:0008150']	16
GO:BP	GO:2000849	regulation of glucocorticoid secretion	0.013924527913724918	True	"Any process that modulates the frequency, rate or extent of glucocorticoid secretion." [GOC:sl]	12	82	2	20319	0.024390243902439025	0.16666666666666666	query_1	['GO:0035933', 'GO:2000846']	16
GO:CC	GO:0030673	axolemma	0.014024106351432385	True	"The portion of the plasma membrane surrounding an axon; it is a specialized trilaminar random mosaic of protein molecules floating within a fluid matrix of highly mobile phospholipid molecules, 7-8 nm in thickness." [PMID:9527135]	17	82	2	20319	0.024390243902439025	0.11764705882352941	query_1	['GO:0032589', 'GO:0044304']	16
GO:BP	GO:0099645	neurotransmitter receptor localization to postsynaptic specialization membrane	0.014199513477799457	True	"A process in which a neurotransmitter is transported to, or maintained in, a location within the membrane adjacent to a postsynaptic specialization (e.g. postsynaptic density)." [GOC:dos]	50	82	3	20319	0.036585365853658534	0.06	query_1	['GO:0097120', 'GO:0099072', 'GO:0099633']	16
GO:BP	GO:0099633	protein localization to postsynaptic specialization membrane	0.014199513477799457	True	"A process in which a protein is transported to, or maintained in, a location within the membrane adjacent to a postsynaptic specialization (e.g. post synaptic density)." [GOC:dos]	50	82	3	20319	0.036585365853658534	0.06	query_1	['GO:0033365', 'GO:1903539']	16
GO:BP	GO:0030003	intracellular monoatomic cation homeostasis	0.014199513477799457	True	"A homeostatic process involved in the maintenance of a steady state level of monoatomic cations within a cell. Monatomic cations (also called simple cations) are cations consisting of exactly one atom." [GOC:ceb, GOC:mah]	512	82	8	20319	0.0975609756097561	0.015625	query_1	['GO:0006873', 'GO:0055080']	16
GO:BP	GO:0009887	animal organ morphogenesis	0.014199513477799457	True	"Morphogenesis of an animal organ. An organ is defined as a tissue or set of tissues that work together to perform a specific function or functions. Morphogenesis is the process in which anatomical structures are generated and organized. Organs are commonly observed as visibly distinct structures, but may also exist as loosely associated clusters of cells that work together to perform a specific function or functions." [GOC:dgh, GOC:go_curators, ISBN:0471245208, ISBN:0721662544]	1060	82	12	20319	0.14634146341463414	0.011320754716981131	query_1	['GO:0009653', 'GO:0048513']	16
GO:BP	GO:0050905	neuromuscular process	0.014199513477799457	True	"Any process pertaining to the functions of the nervous and muscular systems of an organism." [GOC:ai]	192	82	5	20319	0.06097560975609756	0.026041666666666668	query_1	['GO:0050877']	16
GO:MF	GO:0005516	calmodulin binding	0.014334816079445497	True	"Binding to calmodulin, a calcium-binding protein with many roles, both in the calcium-bound and calcium-free states." [GOC:krc]	189	82	6	20319	0.07317073170731707	0.031746031746031744	query_1	['GO:0005515']	16
GO:MF	GO:0030594	neurotransmitter receptor activity	0.014334816079445497	True	"Combining with a neurotransmitter and transmitting the signal to initiate a change in cell activity." [GOC:jl, GOC:signaling]	116	82	5	20319	0.06097560975609756	0.04310344827586207	query_1	['GO:0038023']	16
GO:MF	GO:0005515	protein binding	0.014334816079445497	True	"Binding to a protein." [GOC:go_curators]	9596	82	56	20319	0.6829268292682927	0.005835764902042517	query_1	['GO:0005488']	16
GO:CC	GO:0099522	cytosolic region	0.014394321803741682	True	"Any (proper) part of the cytosol of a single cell of sufficient size to still be considered cytosol." [GOC:dos]	64	82	3	20319	0.036585365853658534	0.046875	query_1	['GO:0005829']	16
GO:BP	GO:0051047	positive regulation of secretion	0.014738721367678105	True	"Any process that activates or increases the frequency, rate or extent of the controlled release of a substance from a cell or a tissue." [GOC:ai]	398	82	7	20319	0.08536585365853659	0.017587939698492462	query_1	['GO:0046903', 'GO:0051046', 'GO:0051050']	16
GO:BP	GO:0098771	inorganic ion homeostasis	0.014893856326784515	True	"Any process involved in the maintenance of an internal steady state of inorganic ions within an organism or cell." [GOC:dos]	518	82	8	20319	0.0975609756097561	0.015444015444015444	query_1	['GO:0048878']	16
GO:BP	GO:0007423	sensory organ development	0.014893856326784515	True	"The process whose specific outcome is the progression of sensory organs over time, from its formation to the mature structure." [GOC:go_curators]	645	82	9	20319	0.10975609756097561	0.013953488372093023	query_1	['GO:0048513']	16
GO:BP	GO:0099173	postsynapse organization	0.015343141900680741	True	"A process that is carried out at the cellular level which results in the assembly, arrangement of constituent parts, or disassembly of a postsynapse." [GOC:dos]	293	82	6	20319	0.07317073170731707	0.020477815699658702	query_1	['GO:0016043', 'GO:0050808']	16
GO:BP	GO:0007215	glutamate receptor signaling pathway	0.015418449556744951	True	"The series of molecular signals initiated by the binding of glutamate to its receptor on the surface of a target cell, and ending with the regulation of a downstream cellular process, e.g. transcription." [GOC:mah, GOC:signaling, PMID:9131252]	52	82	3	20319	0.036585365853658534	0.057692307692307696	query_1	['GO:0007166']	16
GO:BP	GO:0031958	nuclear receptor-mediated corticosteroid signaling pathway	0.015418449556744951	True	"A nuclear receptor-mediated signaling pathway initiated by a corticosteroid binding to an intracellular receptor of the nuclear receptor protein family, and ending with regulation of a downstream cellular process, e.g. transcription." [PMID:11027914, PMID:12606724]	13	82	2	20319	0.024390243902439025	0.15384615384615385	query_1	['GO:0030518']	16
GO:BP	GO:0070493	thrombin-activated receptor signaling pathway	0.015418449556744951	True	"A G protein-coupled receptor signaling pathway initiated by thrombin binding to its receptor on the surface of a target cell, and ending with the regulation of a downstream cellular process." [GOC:mah, PMID:1672265]	13	82	2	20319	0.024390243902439025	0.15384615384615385	query_1	['GO:0007186']	16
GO:BP	GO:0006873	intracellular monoatomic ion homeostasis	0.015435814752003039	True	"A homeostatic process involved in the maintenance of a steady state level of monoatomic ions within a cell. Monatomic ions (also called simple ions) are ions consisting of exactly one atom." [GOC:mah]	523	82	8	20319	0.0975609756097561	0.015296367112810707	query_1	['GO:0050801', 'GO:0055082']	16
GO:BP	GO:1901700	response to oxygen-containing compound	0.01552935603308252	True	"Any process that results in a change in state or activity of a cell or an organism (in terms of movement, secretion, enzyme production, gene expression, etc.) as a result of an oxygen-containing compound stimulus." [GOC:pr, GOC:TermGenie]	1717	82	16	20319	0.1951219512195122	0.009318578916715201	query_1	['GO:0042221']	16
GO:BP	GO:0034220	monoatomic ion transmembrane transport	0.015531372711085777	True	"A process in which a monoatomic ion is transported across a membrane. Monatomic ions (also called simple ions) are ions consisting of exactly one atom." [GOC:mah]	930	82	11	20319	0.13414634146341464	0.011827956989247311	query_1	['GO:0006811', 'GO:0055085']	16
GO:BP	GO:0060538	skeletal muscle organ development	0.015740072602039835	True	"The progression of a skeletal muscle organ over time from its initial formation to its mature state. A skeletal muscle organ includes the skeletal muscle tissue and its associated connective tissue." [GOC:dph]	199	82	5	20319	0.06097560975609756	0.02512562814070352	query_1	['GO:0007517']	16
GO:BP	GO:2000300	regulation of synaptic vesicle exocytosis	0.01582730163109684	True	"Any process that modulates the frequency, rate or extent of synaptic vesicle exocytosis." [GOC:obol]	53	82	3	20319	0.036585365853658534	0.05660377358490566	query_1	['GO:0016079', 'GO:0046928', 'GO:1903305']	16
GO:CC	GO:0098685	Schaffer collateral - CA1 synapse	0.015856377554504794	True	"A synapse between the Schaffer collateral axon of a CA3 pyramidal cell and a CA1 pyramidal cell." [PMID:16399689]	140	82	4	20319	0.04878048780487805	0.02857142857142857	query_1	['GO:0045202']	16
GO:BP	GO:0018958	phenol-containing compound metabolic process	0.01586266444928474	True	"The chemical reactions and pathways involving a phenol, any compound containing one or more hydroxyl groups directly attached to an aromatic carbon ring." [ISBN:0198506732]	117	82	4	20319	0.04878048780487805	0.03418803418803419	query_1	['GO:0008152']	16
GO:BP	GO:0003073	regulation of systemic arterial blood pressure	0.016289498369702685	True	"The process that modulates the force with which blood travels through the systemic arterial circulatory system. The process is controlled by a balance of processes that increase pressure and decrease pressure." [GOC:mtg_cardio]	118	82	4	20319	0.04878048780487805	0.03389830508474576	query_1	['GO:0008217']	16
GO:CC	GO:0043198	dendritic shaft	0.016354597694876294	True	"Cylindric portion of the dendrite, directly stemming from the perikaryon, and carrying the dendritic spines." [GOC:nln]	68	82	3	20319	0.036585365853658534	0.04411764705882353	query_1	['GO:0030425', 'GO:0110165']	16
GO:BP	GO:0019222	regulation of metabolic process	0.016367312125197587	True	"Any process that modulates the frequency, rate or extent of the chemical reactions and pathways within a cell or an organism." [GOC:go_curators]	5666	82	36	20319	0.43902439024390244	0.0063536886692552065	query_1	['GO:0008152', 'GO:0050794']	16
GO:BP	GO:0051209	release of sequestered calcium ion into cytosol	0.016642501002717597	True	"The process in which calcium ions sequestered in the endoplasmic reticulum, Golgi apparatus or mitochondria are released into the cytosolic compartment." [GOC:dph, GOC:hjd, GOC:mtg_lung, PMID:1814929]	119	82	4	20319	0.04878048780487805	0.03361344537815126	query_1	['GO:0051283', 'GO:0097553']	16
GO:CC	GO:0071944	cell periphery	0.01666525558358245	True	"The broad region around and including the plasma membrane of a cell, encompassing the cell cortex (inside the cell), the plasma membrane, and any external encapsulating structures." [GOC:pdt]	5441	82	34	20319	0.4146341463414634	0.006248851314096674	query_1	['GO:0110165']	16
GO:BP	GO:0043524	negative regulation of neuron apoptotic process	0.016692074170505774	True	"Any process that stops, prevents, or reduces the frequency, rate or extent of cell death by apoptotic process in neurons." [GOC:go_curators, GOC:mtg_apoptosis]	203	82	5	20319	0.06097560975609756	0.024630541871921183	query_1	['GO:0043066', 'GO:0043523', 'GO:0051402']	16
GO:BP	GO:0051283	negative regulation of sequestering of calcium ion	0.016838682856730392	True	"Any process that stops, prevents, or reduces the frequency, rate or extent of the binding or confining calcium ions such that they are separated from other components of a biological system." [GOC:ai]	120	82	4	20319	0.04878048780487805	0.03333333333333333	query_1	['GO:0048523', 'GO:0051208', 'GO:0051282']	16
GO:BP	GO:2000833	positive regulation of steroid hormone secretion	0.016838682856730392	True	"Any process that activates or increases the frequency, rate or extent of steroid hormone secretion." [GOC:sl]	14	82	2	20319	0.024390243902439025	0.14285714285714285	query_1	['GO:0032370', 'GO:0035929', 'GO:0046887', 'GO:0051240', 'GO:2000831']	16
GO:BP	GO:0035933	glucocorticoid secretion	0.016838682856730392	True	"The regulated release of any glucocorticoid hormone into the circulatory system. Glucocorticoids are a class of steroid hormones that regulate a variety of physiological processes, in particular control of the concentration of glucose in blood." [GOC:sl]	14	82	2	20319	0.024390243902439025	0.14285714285714285	query_1	['GO:0035930']	16
GO:BP	GO:0140353	lipid export from cell	0.0168746044093415	True	"The directed movement of a lipid from a cell, into the extracellular region." [GOC:pg]	55	82	3	20319	0.036585365853658534	0.05454545454545454	query_1	['GO:0006869', 'GO:0140352']	16
GO:BP	GO:0097305	response to alcohol	0.016951910680176128	True	"Any process that results in a change in state or activity of a cell or an organism (in terms of movement, secretion, enzyme production, gene expression, etc.) as a result of an alcohol stimulus." [GOC:pr, PMID:24014527]	304	82	6	20319	0.07317073170731707	0.019736842105263157	query_1	['GO:1901700']	16
GO:BP	GO:1900271	regulation of long-term synaptic potentiation	0.017481202899343403	True	"Any process that modulates the frequency, rate or extent of long-term synaptic potentiation." [GOC:BHF, GOC:TermGenie]	56	82	3	20319	0.036585365853658534	0.05357142857142857	query_1	['GO:0048167', 'GO:0060291']	16
GO:BP	GO:0051282	regulation of sequestering of calcium ion	0.017481202899343403	True	"Any process that modulates the frequency, rate or extent of the binding or confining calcium ions such that they are separated from other components of a biological system." [GOC:ai]	122	82	4	20319	0.04878048780487805	0.03278688524590164	query_1	['GO:0032879', 'GO:0050794', 'GO:0051208']	16
GO:BP	GO:0044060	regulation of endocrine process	0.017481202899343403	True	"Any process that modulates the frequency, rate or extent of an endocrine process, a process involving the secretion of or response to endocrine hormones. An endocrine hormone is a hormone released into the circulatory system." [GOC:jl]	56	82	3	20319	0.036585365853658534	0.05357142857142857	query_1	['GO:0044057', 'GO:0050886']	16
GO:BP	GO:1901698	response to nitrogen compound	0.01818015954818377	True	"Any process that results in a change in state or activity of a cell or an organism (in terms of movement, secretion, enzyme production, gene expression, etc.) as a result of a nitrogen compound stimulus." [GOC:pr, GOC:TermGenie]	1108	82	12	20319	0.14634146341463414	0.010830324909747292	query_1	['GO:0042221']	16
GO:BP	GO:0001755	neural crest cell migration	0.018196617621365277	True	"The characteristic movement of cells from the dorsal ridge of the neural tube to a variety of locations in a vertebrate embryo." [GOC:ascb_2009, GOC:dph, GOC:tb, ISBN:0878932437]	57	82	3	20319	0.036585365853658534	0.05263157894736842	query_1	['GO:0014032', 'GO:0090497']	16
GO:BP	GO:0051208	sequestering of calcium ion	0.01822043206040504	True	"The process of binding or confining calcium ions such that they are separated from other components of a biological system." [GOC:ai]	124	82	4	20319	0.04878048780487805	0.03225806451612903	query_1	['GO:0006874', 'GO:0051651']	16
GO:BP	GO:0010604	positive regulation of macromolecule metabolic process	0.01822043206040504	True	"Any process that increases the frequency, rate or extent of the chemical reactions and pathways involving macromolecules, any molecule of high relative molecular mass, the structure of which essentially comprises the multiple repetition of units derived, actually or conceptually, from molecules of low relative molecular mass." [GOC:dph, GOC:tb]	3032	82	23	20319	0.2804878048780488	0.007585751978891821	query_1	['GO:0009893', 'GO:0043170', 'GO:0060255']	16
GO:BP	GO:0045760	positive regulation of action potential	0.01825060175456564	True	"Any process that activates or increases the frequency, rate or extent of action potential creation, propagation or termination. This typically occurs via modulation of the activity or expression of voltage-gated ion channels." [GOC:go_curators]	15	82	2	20319	0.024390243902439025	0.13333333333333333	query_1	['GO:0001508', 'GO:0048518', 'GO:0098900']	16
GO:BP	GO:0042762	regulation of sulfur metabolic process	0.01825060175456564	True	"Any process that modulates the frequency, rate or extent of the chemical reactions and pathways involving sulfur, the nonmetallic element sulfur or compounds that contain sulfur." [GOC:go_curators]	15	82	2	20319	0.024390243902439025	0.13333333333333333	query_1	['GO:0006790', 'GO:0019222']	16
GO:BP	GO:0007406	negative regulation of neuroblast proliferation	0.01825060175456564	True	"Any process that stops, prevents, or reduces the frequency, rate or extent of the proliferation of neuroblasts." [GOC:ai]	15	82	2	20319	0.024390243902439025	0.13333333333333333	query_1	['GO:0007405', 'GO:0050768', 'GO:1902692', 'GO:2000178']	16
GO:BP	GO:0035493	SNARE complex assembly	0.01825060175456564	True	"The aggregation, arrangement and bonding together of a set of components to form a SNARE complex, a protein complex involved in membrane fusion; a stable ternary complex consisting of a four-helix bundle, usually formed from one R-SNARE and three Q-SNAREs with an ionic layer sandwiched between hydrophobic layers." [GOC:rb, PMID:10872468]	15	82	2	20319	0.024390243902439025	0.13333333333333333	query_1	['GO:0006906', 'GO:0065003']	16
GO:BP	GO:1905475	regulation of protein localization to membrane	0.018676108347139148	True	"Any process that modulates the frequency, rate or extent of protein localization to membrane." [GO_REF:0000058, GOC:bc, GOC:PARL, GOC:TermGenie, PMID:26911690]	212	82	5	20319	0.06097560975609756	0.02358490566037736	query_1	['GO:0032880', 'GO:0072657']	16
GO:MF	GO:0005179	hormone activity	0.018729787410608774	True	"The action characteristic of a hormone, any substance formed in very small amounts in one specialized organ or group of cells and carried (sometimes in the bloodstream) to another organ or group of cells in the same organism, upon which it has a specific regulatory action. The term was originally applied to agents with a stimulatory physiological action in vertebrate animals (as opposed to a chalone, which has a depressant action). Usage is now extended to regulatory compounds in lower animals and plants, and to synthetic substances having comparable effects; all bind receptors and trigger some biological process." [GOC:dph, GOC:mah, ISBN:0198506732]	133	82	5	20319	0.06097560975609756	0.03759398496240601	query_1	['GO:0048018']	16
GO:BP	GO:0090497	mesenchymal cell migration	0.01921882742852447	True	"The orderly movement of a mesenchymal cell from one site to another, often during the development of a multicellular organism." [GOC:dph, GOC:tb]	59	82	3	20319	0.036585365853658534	0.05084745762711865	query_1	['GO:0001667']	16
GO:BP	GO:0001654	eye development	0.01921882742852447	True	"The process whose specific outcome is the progression of the eye over time, from its formation to the mature structure. The eye is the organ of sight." [GOC:jid, GOC:jl]	429	82	7	20319	0.08536585365853659	0.016317016317016316	query_1	['GO:0007423', 'GO:0150063']	16
GO:BP	GO:0051235	maintenance of location	0.01921882742852447	True	"Any process in which a cell, substance or cellular entity, such as a protein complex or organelle, is maintained in a location and prevented from moving elsewhere." [GOC:ai, GOC:dph, GOC:tb]	214	82	5	20319	0.06097560975609756	0.02336448598130841	query_1	['GO:0051179']	16
GO:BP	GO:0150063	visual system development	0.01974619616330576	True	"The process whose specific outcome is the progression of the visual system over time, from its formation to the mature structure, including the eye, parts of the central nervous system (CNS) involved in processing of visual inputs, and connecting nerve pathways." [GOC:aruk, GOC:bc, GOC:krc, PMID:15004427, PMID:20647017, PMID:22632727]	432	82	7	20319	0.08536585365853659	0.016203703703703703	query_1	['GO:0048880']	16
GO:BP	GO:0006836	neurotransmitter transport	0.02014495121672025	True	"The directed movement of a neurotransmitter into, out of or within a cell, or between cells, by means of some agent such as a transporter or pore. Neurotransmitters are any chemical substance that is capable of transmitting (or inhibiting the transmission of) a nerve impulse from a neuron to another cell." [GOC:ai]	217	82	5	20319	0.06097560975609756	0.02304147465437788	query_1	['GO:0006810']	16
GO:BP	GO:0010976	positive regulation of neuron projection development	0.02014495121672025	True	"Any process that increases the rate, frequency or extent of neuron projection development. Neuron projection development is the process whose specific outcome is the progression of a neuron projection over time, from its formation to the mature structure. A neuron projection is any process extending from a neural cell, such as axons or dendrites (collectively called neurites)." [GOC:dph, GOC:tb]	217	82	5	20319	0.06097560975609756	0.02304147465437788	query_1	['GO:0010975', 'GO:0031175', 'GO:0031346']	16
GO:BP	GO:0007631	feeding behavior	0.02054208196388696	True	"Behavior associated with the intake of food." [GOC:mah]	130	82	4	20319	0.04878048780487805	0.03076923076923077	query_1	['GO:0007610']	16
GO:BP	GO:0048880	sensory system development	0.02098046419035574	True	"The process whose specific outcome is the progression of a sensory system over time from its formation to the mature structure." [GOC:dgh]	438	82	7	20319	0.08536585365853659	0.01598173515981735	query_1	['GO:0048731']	16
GO:MF	GO:0004972	NMDA glutamate receptor activity	0.021380547961410683	True	"A cation channel that opens in response to binding by extracellular glutmate, but only if glycine or D-serine is also bound and the membrane is depolarized. Voltage gating is indirect, due to ejection of bound magnesium from the pore at permissive voltages." [GOC:mah, PMID:10049997, PMID:7790891]	8	82	2	20319	0.024390243902439025	0.25	query_1	['GO:0004970', 'GO:0005244', 'GO:0022890']	16
GO:MF	GO:0071855	neuropeptide receptor binding	0.021380547961410683	True	"Binding to a neuropeptide receptor." [GOC:kmv, GOC:mah]	37	82	3	20319	0.036585365853658534	0.08108108108108109	query_1	['GO:0001664']	16
GO:MF	GO:0098772	molecular function regulator activity	0.021380547961410683	True	"A molecular function regulator regulates the activity of its target via non-covalent binding that does not result in covalent modification to the target. Examples of molecular function regulators include regulatory subunits of multimeric enzymes and channels. Mechanisms of regulation include allosteric changes in the target and competitive inhibition." [GOC:dos, GOC:pt]	2020	82	19	20319	0.23170731707317074	0.009405940594059406	query_1	['GO:0003674']	16
GO:MF	GO:0098960	postsynaptic neurotransmitter receptor activity	0.021380547961410683	True	"Neurotransmitter receptor activity occurring in the postsynaptic membrane during synaptic transmission." [GOC:dos, GOC:signaling]	89	82	4	20319	0.04878048780487805	0.0449438202247191	query_1	['GO:0030594']	16
GO:BP	GO:0030278	regulation of ossification	0.021441540236710396	True	"Any process that modulates the frequency, rate or extent of ossification, the formation of bone or of a bony substance or the conversion of fibrous tissue or of cartilage into bone or a bony substance." [GOC:go_curators]	132	82	4	20319	0.04878048780487805	0.030303030303030304	query_1	['GO:0001503', 'GO:0051239']	16
GO:BP	GO:0042476	odontogenesis	0.021441540236710396	True	"The process whose specific outcome is the progression of a tooth or teeth over time, from formation to the mature structure(s). A tooth is any hard bony, calcareous, or chitinous organ found in the mouth or pharynx of an animal and used in procuring or masticating food." [GOC:jl, GOC:mah]	132	82	4	20319	0.04878048780487805	0.030303030303030304	query_1	['GO:0009887']	16
GO:BP	GO:0098660	inorganic ion transmembrane transport	0.021621661432866035	True	"The process in which an inorganic ion is transported across a membrane." [GOC:mah]	842	82	10	20319	0.12195121951219512	0.011876484560570071	query_1	['GO:0055085']	16
GO:BP	GO:0014706	striated muscle tissue development	0.021895890299178954	True	"The process whose specific outcome is the progression of a striated muscle over time, from its formation to the mature structure. Striated muscle contain fibers that are divided by transverse bands into striations, and cardiac and skeletal muscle are types of striated muscle. Skeletal muscle myoblasts fuse to form myotubes and eventually multinucleated muscle fibers. The fusion of cardiac cells is very rare and can only form binucleate cells." [CL:0000737, GOC:dph, GOC:mtg_muscle]	443	82	7	20319	0.08536585365853659	0.01580135440180587	query_1	['GO:0060537']	16
GO:BP	GO:0051668	localization within membrane	0.021895890299178954	True	"Any process in which a substance or cellular entity, such as a protein complex or organelle, is transported to, and/or maintained in, a specific location within a membrane." [GOC:ai]	703	82	9	20319	0.10975609756097561	0.012802275960170697	query_1	['GO:0051641']	16
GO:BP	GO:0032276	regulation of gonadotropin secretion	0.021947726439991683	True	"Any process that modulates the frequency, rate or extent of the regulated release of a gonadotropin." [GOC:mah]	17	82	2	20319	0.024390243902439025	0.11764705882352941	query_1	['GO:0032274', 'GO:0044060', 'GO:0046883']	16
GO:BP	GO:2000311	regulation of AMPA receptor activity	0.021947726439991683	True	"Any process that modulates the frequency, rate or extent of AMPA selective glutamate receptor activity." [GOC:BHF]	17	82	2	20319	0.024390243902439025	0.11764705882352941	query_1	['GO:0032412', 'GO:0099601']	16
GO:BP	GO:0003170	heart valve development	0.021954572319470914	True	"The progression of a heart valve over time, from its formation to the mature structure. A heart valve is a structure that restricts the flow of blood to different regions of the heart and forms from an endocardial cushion." [GOC:mtg_heart]	63	82	3	20319	0.036585365853658534	0.047619047619047616	query_1	['GO:0007507', 'GO:0048856']	16
GO:BP	GO:0048856	anatomical structure development	0.022090105049799497	True	"The biological process whose specific outcome is the progression of an anatomical structure from an initial condition to its mature state. This process begins with the formation of the structure and ends with the mature structure, whatever form that may be including its natural destruction. An anatomical structure is any biological entity that occupies space and is distinguished from its surroundings. Anatomical structures can be macroscopic such as a carpel, or microscopic such as an acrosome." [GO_REF:0000021]	5804	82	36	20319	0.43902439024390244	0.006202618883528601	query_1	['GO:0032502']	16
GO:CC	GO:0048180	activin complex	0.022599537378808685	True	"A nonsteroidal regulator, composed of two covalently linked inhibin beta subunits, inhibin beta-A and inhibin beta-B (sometimes known as activin beta or activin/inhibin beta). There are three forms of activin complex, activin A, which is composed of 2 inhibin beta-A subunits, activin B, which is composed of 2 inhibin beta-B subunits, and activin AB, which is composed of an inhibin beta-A and an inhibin beta-B subunit." [GOC:go_curators]	1	82	1	20319	0.012195121951219513	1.0	query_1	['GO:0005615', 'GO:0032991']	16
GO:CC	GO:0043235	receptor complex	0.022599537378808685	True	"Any protein complex that undergoes combination with a hormone, neurotransmitter, drug or intracellular messenger to initiate a change in cell function." [GOC:go_curators]	370	82	6	20319	0.07317073170731707	0.016216216216216217	query_1	['GO:0032991']	16
GO:CC	GO:0043509	activin A complex	0.022599537378808685	True	"A nonsteroidal regulator, composed of two covalently linked inhibin beta-A subunits (sometimes known as activin beta-A or activin/inhibin beta-A)." [GOC:go_curators]	1	82	1	20319	0.012195121951219513	1.0	query_1	['GO:0048180']	16
GO:CC	GO:0098590	plasma membrane region	0.022599537378808685	True	"A membrane that is a (regional) part of the plasma membrane." [GOC:dos]	1405	82	13	20319	0.15853658536585366	0.009252669039145907	query_1	['GO:0005886', 'GO:0016020']	16
GO:BP	GO:0060255	regulation of macromolecule metabolic process	0.022886082234184636	True	"Any process that modulates the frequency, rate or extent of the chemical reactions and pathways involving macromolecules, any molecule of high relative molecular mass, the structure of which essentially comprises the multiple repetition of units derived, actually or conceptually, from molecules of low relative molecular mass." [GOC:dph, GOC:tb]	5161	82	33	20319	0.4024390243902439	0.006394109668668863	query_1	['GO:0019222', 'GO:0043170']	16
GO:MF	GO:0005488	binding	0.023138670625153582	True	"The selective, non-covalent, often stoichiometric, interaction of a molecule with one or more specific sites on another molecule." [GOC:ceb, GOC:mah, ISBN:0198506732]	13443	82	68	20319	0.8292682926829268	0.005058394703563193	query_1	['GO:0003674']	16
GO:MF	GO:0001228	DNA-binding transcription activator activity, RNA polymerase II-specific	0.023585385655039787	True	"A DNA-binding transcription factor activity that activates or increases transcription of specific gene sets transcribed by RNA polymerase II." [GOC:aruk, GOC:txnOH-2018, PMID:20737563, PMID:27145859]	476	82	8	20319	0.0975609756097561	0.01680672268907563	query_1	['GO:0000981', 'GO:0001216']	16
GO:MF	GO:0005102	signaling receptor binding	0.023585385655039787	True	"Binding to one or more specific sites on a receptor molecule, a macromolecule that undergoes combination with a hormone, neurotransmitter, drug or intracellular messenger to initiate a change in cell function." [GOC:bf, GOC:ceb, ISBN:0198506732]	1479	82	15	20319	0.18292682926829268	0.010141987829614604	query_1	['GO:0005515']	16
GO:MF	GO:0001216	DNA-binding transcription activator activity	0.023585385655039787	True	"A DNA-binding transcription factor activity that activates or increases transcription of specific gene sets." [GOC:txnOH-2018]	484	82	8	20319	0.0975609756097561	0.01652892561983471	query_1	['GO:0003700']	16
GO:BP	GO:0032230	positive regulation of synaptic transmission, GABAergic	0.023928740368992486	True	"Any process that activates, maintains or increases the frequency, rate or extent of GABAergic synaptic transmission, the process of communication from a neuron to another neuron across a synapse using the neurotransmitter gamma-aminobutyric acid (GABA)." [GOC:mah]	18	82	2	20319	0.024390243902439025	0.1111111111111111	query_1	['GO:0032228', 'GO:0050806', 'GO:0051932']	16
GO:BP	GO:1904044	response to aldosterone	0.023928740368992486	True	"Any process that results in a change in state or activity of a cell or an organism (in terms of movement, secretion, enzyme production, gene expression, etc.) as a result of an aldosterone stimulus." [GO_REF:0000071, GOC:TermGenie, PMID:17644563]	18	82	2	20319	0.024390243902439025	0.1111111111111111	query_1	['GO:0051385', 'GO:0097305', 'GO:1901654']	16
GO:BP	GO:0033145	positive regulation of intracellular steroid hormone receptor signaling pathway	0.023928740368992486	True	"Any process that activates or increases the frequency, rate or extent of the activity of any intracellular steroid hormone receptor signaling pathway." [GOC:mah]	18	82	2	20319	0.024390243902439025	0.1111111111111111	query_1	['GO:0030518', 'GO:0033143', 'GO:1902533']	16
GO:BP	GO:2000846	regulation of corticosteroid hormone secretion	0.023928740368992486	True	"Any process that modulates the frequency, rate or extent of corticosteroid hormone secretion." [GOC:sl]	18	82	2	20319	0.024390243902439025	0.1111111111111111	query_1	['GO:0035930', 'GO:2000831']	16
GO:BP	GO:0045598	regulation of fat cell differentiation	0.02431771250018478	True	"Any process that modulates the frequency, rate or extent of adipocyte differentiation." [GOC:go_curators]	139	82	4	20319	0.04878048780487805	0.02877697841726619	query_1	['GO:0045444', 'GO:0045595']	16
GO:BP	GO:0008150	biological_process	0.02431771250018478	True	"A biological process is the execution of a genetically-encoded biological module or program. It consists of all the steps required to achieve the specific biological objective of the module. A biological process is accomplished by a particular set of molecular functions carried out by specific gene products (or macromolecular complexes), often in a highly regulated manner and in a particular temporal sequence." [GOC:pdt]	17926	82	80	20319	0.975609756097561	0.004462791476068281	query_1	[]	16
GO:BP	GO:0032233	positive regulation of actin filament bundle assembly	0.02431771250018478	True	"Any process that activates or increases the frequency, rate or extent of the assembly of actin filament bundles." [GOC:mah]	66	82	3	20319	0.036585365853658534	0.045454545454545456	query_1	['GO:0032231', 'GO:0044089', 'GO:0051017', 'GO:0051495', 'GO:1902905']	16
GO:MF	GO:0009931	calcium-dependent protein serine/threonine kinase activity	0.024530104639383342	True	"Calcium-dependent catalysis of the reactions: ATP + a protein serine = ADP + protein serine phosphate; and ATP + a protein threonine = ADP + protein threonine phosphate." [GOC:mah]	11	82	2	20319	0.024390243902439025	0.18181818181818182	query_1	['GO:0004674']	16
GO:BP	GO:0055080	monoatomic cation homeostasis	0.02467858899197992	True	"Any process involved in the maintenance of an internal steady state of monoatomic cations within an organism or cell. Monatomic cations (also called simple cations) are cations consisting of exactly one atom." [GOC:ceb, GOC:jid, GOC:mah]	585	82	8	20319	0.0975609756097561	0.013675213675213675	query_1	['GO:0050801']	16
GO:CC	GO:0098802	plasma membrane signaling receptor complex	0.02570030371178578	True	"Any protein complex that is part of the plasma membrane and which functions as a signaling receptor." [GOC:dos]	167	82	4	20319	0.04878048780487805	0.023952095808383235	query_1	['GO:0043235', 'GO:0098797']	16
GO:CC	GO:0005911	cell-cell junction	0.02596467241345437	True	"A cell junction that forms a connection between two or more cells of an organism; excludes direct cytoplasmic intercellular bridges, such as ring canals in insects." [GOC:aruk, GOC:bc, GOC:dgh, GOC:hb, GOC:mah, PMID:21422226, PMID:28096264]	516	82	7	20319	0.08536585365853659	0.013565891472868217	query_1	['GO:0070161']	16
GO:BP	GO:0051932	synaptic transmission, GABAergic	0.027009908548029687	True	"The vesicular release of gamma-aminobutyric acid (GABA). from a presynapse, across a chemical synapse, the subsequent activation of GABA receptors at the postsynapse of a target cell (neuron, muscle, or secretory cell) and the effects of this activation on the postsynaptic membrane potential and ionic composition of the postsynaptic cytosol. This process encompasses both spontaneous and evoked release of neurotransmitter and all parts of synaptic vesicle exocytosis. Evoked transmission starts with the arrival of an action potential at the presynapse." [GOC:dos, ISBN:0126603030]	69	82	3	20319	0.036585365853658534	0.043478260869565216	query_1	['GO:0007268']	16
GO:BP	GO:0009410	response to xenobiotic stimulus	0.027009908548029687	True	"Any process that results in a change in state or activity of a cell or an organism (in terms of movement, secretion, enzyme production, gene expression, etc.) as a result of a stimulus from a xenobiotic, a compound foreign to the organism exposed to it. It may be synthesized by another organism (like ampicilin) or it can be a synthetic chemical." [GOC:jl, GOC:krc]	466	82	7	20319	0.08536585365853659	0.015021459227467811	query_1	['GO:0042221']	16
GO:BP	GO:0060986	endocrine hormone secretion	0.027009908548029687	True	"The regulated release of a hormone into the circulatory system." [GOC:dph]	69	82	3	20319	0.036585365853658534	0.043478260869565216	query_1	['GO:0046879', 'GO:0050886']	16
GO:BP	GO:0060537	muscle tissue development	0.027009908548029687	True	"The progression of muscle tissue over time, from its initial formation to its mature state. Muscle tissue is a contractile tissue made up of actin and myosin fibers." [GOC:dph]	466	82	7	20319	0.08536585365853659	0.015021459227467811	query_1	['GO:0009888']	16
GO:BP	GO:0048878	chemical homeostasis	0.027009908548029687	True	"Any biological process involved in the maintenance of an internal steady state of a chemical." [GOC:isa_complete]	1028	82	11	20319	0.13414634146341464	0.010700389105058366	query_1	['GO:0042592']	16
GO:BP	GO:0009987	cellular process	0.027016681774632147	True	"Any process that is carried out at the cellular level, but not necessarily restricted to a single cell. For example, cell communication occurs among more than one cell, but occurs at the cellular level." [GOC:go_curators, GOC:isa_complete]	15495	82	73	20319	0.8902439024390244	0.004711197160374314	query_1	['GO:0008150']	16
GO:BP	GO:0001667	ameboidal-type cell migration	0.027016681774632147	True	"Cell migration that is accomplished by extension and retraction of a pseudopodium." [GOC:dph]	238	82	5	20319	0.06097560975609756	0.02100840336134454	query_1	['GO:0016477']	16
GO:BP	GO:0044057	regulation of system process	0.027368972850814913	True	"Any process that modulates the frequency, rate or extent of a system process, a multicellular organismal process carried out by any of the organs or tissues in an organ system." [GOC:jl]	598	82	8	20319	0.0975609756097561	0.013377926421404682	query_1	['GO:0003008', 'GO:0051239']	16
GO:BP	GO:0060411	cardiac septum morphogenesis	0.02738460378521134	True	"The process in which the anatomical structure of a cardiac septum is generated and organized. A cardiac septum is a partition that separates parts of the heart." [GOC:dph, GOC:mtg_heart]	70	82	3	20319	0.036585365853658534	0.04285714285714286	query_1	['GO:0003206', 'GO:0003279', 'GO:0009653']	16
GO:BP	GO:0098900	regulation of action potential	0.02738460378521134	True	"Any process that modulates the frequency, rate or extent of action potential creation, propagation or termination. This typically occurs via modulation of the activity or expression of voltage-gated ion channels." [GOC:dos, GOC:dph, GOC:go_curators, GOC:tb, ISBN:978-0-07-139011-8]	70	82	3	20319	0.036585365853658534	0.04285714285714286	query_1	['GO:0001508', 'GO:0042391', 'GO:0050789']	16
GO:CC	GO:0016514	SWI/SNF complex	0.02742515240286382	True	"A SWI/SNF-type complex that contains 8 to 14 proteins, including both conserved (core) and nonconserved components; contains the ATPase product of the yeast SNF2 or mammalian SMARCA4/BAF190A/BRG1 gene, or an ortholog thereof." [GOC:bhm, PMID:12672490]	27	82	2	20319	0.024390243902439025	0.07407407407407407	query_1	['GO:0070603']	16
GO:CC	GO:0032281	AMPA glutamate receptor complex	0.02742515240286382	True	"An assembly of four or five subunits which form a structure with an extracellular N-terminus and a large loop that together form the ligand binding domain. The C-terminus is intracellular. The ionotropic glutamate receptor complex itself acts as a ligand gated ion channel; on binding glutamate, charged ions pass through a channel in the center of the receptor complex. The AMPA receptors mediate fast synaptic transmission in the CNS and are composed of subunits GluR1-4, products from separate genes. These subunits have an extracellular N-terminus and an intracellular C-terminus." [GOC:ef]	27	82	2	20319	0.024390243902439025	0.07407407407407407	query_1	['GO:0008328']	16
GO:BP	GO:0097062	dendritic spine maintenance	0.02755250419052465	True	"The organization process that preserves a dendritic spine in a stable functional or structural state. A dendritic spine is a specialized protrusion from a neuronal dendrite and is involved in synaptic transmission." [GOC:BHF, PMID:20410104]	20	82	2	20319	0.024390243902439025	0.1	query_1	['GO:0043954', 'GO:0097061']	16
GO:BP	GO:0097154	GABAergic neuron differentiation	0.02755250419052465	True	"The process in which a neuroblast acquires the specialized structural and functional features of a GABAergic neuron." [GOC:kmv, PMID:11517269]	20	82	2	20319	0.024390243902439025	0.1	query_1	['GO:0030182']	16
GO:BP	GO:0021756	striatum development	0.02755250419052465	True	"The progression of the striatum over time from its initial formation until its mature state. The striatum is a region of the forebrain consisting of the caudate nucleus, putamen and fundus striati." [GO_REF:0000021, GOC:cls, GOC:dgh, GOC:dph, GOC:jid, ISBN:0878937420]	20	82	2	20319	0.024390243902439025	0.1	query_1	['GO:0021544', 'GO:0048856']	16
GO:BP	GO:0048557	embryonic digestive tract morphogenesis	0.02755250419052465	True	"The process in which the anatomical structures of the digestive tract are generated and organized during embryonic development. The digestive tract is the anatomical structure through which food passes and is processed." [GOC:go_curators]	20	82	2	20319	0.024390243902439025	0.1	query_1	['GO:0048546', 'GO:0048562', 'GO:0048566']	16
GO:CC	GO:0043083	synaptic cleft	0.028922223725201816	True	"The narrow gap that separates the presynaptic and postsynaptic membranes, into which neurotransmitter is released." [GOC:jl, PMID:30784960]	28	82	2	20319	0.024390243902439025	0.07142857142857142	query_1	['GO:0005576']	16
GO:BP	GO:0032274	gonadotropin secretion	0.02985922588558849	True	"The regulated release of a gonadotropin, any hormone that stimulates the gonads, especially follicle-stimulating hormone and luteinizing hormone." [GOC:mah, ISBN:0721662544]	21	82	2	20319	0.024390243902439025	0.09523809523809523	query_1	['GO:0060986']	16
GO:BP	GO:0060080	inhibitory postsynaptic potential	0.02985922588558849	True	"A process that causes a temporary decrease in postsynaptic membrane potential due to the flow of negatively charged ions into the postsynaptic cell. The flow of ions that causes an IPSP is an inhibitory postsynaptic current (IPSC) and makes it more difficult for the neuron to fire an action potential." [GOC:dph, GOC:ef]	21	82	2	20319	0.024390243902439025	0.09523809523809523	query_1	['GO:0060078', 'GO:0099565']	16
GO:BP	GO:0051402	neuron apoptotic process	0.02985922588558849	True	"Any apoptotic process in a neuron, the basic cellular unit of nervous tissue. Each neuron consists of a body, an axon, and dendrites. Their purpose is to receive, conduct, and transmit impulses in the nervous system." [CL:0000540, GOC:mtg_apoptosis]	357	82	6	20319	0.07317073170731707	0.01680672268907563	query_1	['GO:0006915']	16
GO:BP	GO:0035930	corticosteroid hormone secretion	0.02985922588558849	True	"The regulated release of any corticosteroid hormone into the circulatory system." [GOC:sl]	21	82	2	20319	0.024390243902439025	0.09523809523809523	query_1	['GO:0035929']	16
GO:BP	GO:0003281	ventricular septum development	0.02985922588558849	True	"The progression of the ventricular septum over time from its formation to the mature structure." [GOC:mtg_heart]	73	82	3	20319	0.036585365853658534	0.0410958904109589	query_1	['GO:0003231', 'GO:0003279']	16
GO:BP	GO:0051240	positive regulation of multicellular organismal process	0.03021723720740196	True	"Any process that activates or increases the frequency, rate or extent of an organismal process, any of the processes pertinent to the function of an organism above the cellular level; includes the integrated processes of tissues and organs." [GOC:ai]	1713	82	15	20319	0.18292682926829268	0.008756567425569177	query_1	['GO:0032501', 'GO:0048518', 'GO:0051239']	16
GO:BP	GO:0045471	response to ethanol	0.03021723720740196	True	"Any process that results in a change in state or activity of a cell or an organism (in terms of movement, secretion, enzyme production, gene expression, etc.) as a result of an ethanol stimulus." [GOC:go_curators]	151	82	4	20319	0.04878048780487805	0.026490066225165563	query_1	['GO:0097305']	16
GO:BP	GO:0048584	positive regulation of response to stimulus	0.030523532323903015	True	"Any process that activates, maintains or increases the rate of a response to a stimulus. Response to stimulus is a change in state or activity of a cell or an organism (in terms of movement, secretion, enzyme production, gene expression, etc.) as a result of a stimulus." [GOC:jid]	2252	82	18	20319	0.21951219512195122	0.007992895204262877	query_1	['GO:0048518', 'GO:0048583', 'GO:0050896']	16
GO:BP	GO:0007165	signal transduction	0.030886331695084843	True	"The cellular process in which a signal is conveyed to trigger a change in the activity or state of a cell. Signal transduction begins with reception of a signal (e.g. a ligand binding to a receptor or receptor activation by a stimulus such as light), or for signal transduction in the absence of ligand, signal-withdrawal or the activity of a constitutively active receptor. Signal transduction ends with regulation of a downstream cellular process, e.g. regulation of transcription or regulation of a metabolic process. Signal transduction covers signaling from receptors located on the surface of the cell and signaling via molecules located within the cell. For signaling between cells, signal transduction is restricted to events at and within the receiving cell." [GOC:go_curators, GOC:mtg_signaling_feb11]	5288	82	33	20319	0.4024390243902439	0.006240544629349471	query_1	['GO:0007154', 'GO:0009987', 'GO:0023052', 'GO:0050794', 'GO:0051716']	16
GO:BP	GO:1904375	regulation of protein localization to cell periphery	0.03122681876317857	True	"Any process that modulates the frequency, rate or extent of protein localization to cell periphery." [GO_REF:0000058, GOC:TermGenie, PMID:18216290]	153	82	4	20319	0.04878048780487805	0.026143790849673203	query_1	['GO:0032880', 'GO:1990778']	16
GO:BP	GO:0009889	regulation of biosynthetic process	0.03141872136041963	True	"Any process that modulates the frequency, rate or extent of the chemical reactions and pathways resulting in the formation of substances." [GOC:go_curators]	4653	82	30	20319	0.36585365853658536	0.006447453255963894	query_1	['GO:0009058', 'GO:0019222']	16
GO:BP	GO:0051279	regulation of release of sequestered calcium ion into cytosol	0.03141872136041963	True	"Any process that modulates the frequency, rate or extent of the release into the cytosolic compartment of calcium ions sequestered in the endoplasmic reticulum or mitochondria." [GOC:ai, GOC:tb]	75	82	3	20319	0.036585365853658534	0.04	query_1	['GO:0051209', 'GO:0051282', 'GO:1903169']	16
GO:BP	GO:0040011	locomotion	0.03141872136041963	True	"Self-propelled movement of a cell or organism from one location to another." [GOC:dgh]	1220	82	12	20319	0.14634146341463414	0.009836065573770493	query_1	['GO:0008150']	16
GO:BP	GO:0051716	cellular response to stimulus	0.03141872136041963	True	"Any process that results in a change in state or activity of a cell (in terms of movement, secretion, enzyme production, gene expression, etc.) as a result of a stimulus. The process begins with detection of the stimulus by a cell and ends with a change in state or activity or the cell." [GOC:bf, GOC:jl]	6638	82	39	20319	0.47560975609756095	0.0058752636336245855	query_1	['GO:0009987', 'GO:0050896']	16
GO:BP	GO:0010557	positive regulation of macromolecule biosynthetic process	0.03214002254296821	True	"Any process that increases the rate, frequency or extent of the chemical reactions and pathways resulting in the formation of a macromolecule, any molecule of high relative molecular mass, the structure of which essentially comprises the multiple repetition of units derived, actually or conceptually, from molecules of low relative molecular mass." [GOC:dph, GOC:tb]	2454	82	19	20319	0.23170731707317074	0.007742461287693562	query_1	['GO:0009059', 'GO:0009891', 'GO:0010556', 'GO:0010604']	16
GO:CC	GO:0098797	plasma membrane protein complex	0.03228644325697975	True	"Any protein complex that is part of the plasma membrane." [GOC:dos]	545	82	7	20319	0.08536585365853659	0.012844036697247707	query_1	['GO:0005886', 'GO:0098796']	16
GO:BP	GO:0099072	regulation of postsynaptic membrane neurotransmitter receptor levels	0.03275433946221861	True	"Any process that regulates the the local concentration of neurotransmitter receptor at the postsynaptic membrane." [GOC:dos]	156	82	4	20319	0.04878048780487805	0.02564102564102564	query_1	['GO:0065008']	16
GO:BP	GO:0071678	olfactory bulb axon guidance	0.033023600371461806	True	"The process in which the migration of an axon growth cone of a neuron in the olfactory bulb is directed to its target in the brain in response to a combination of attractive and repulsive cues." [GOC:BHF, GOC:mah]	1	82	1	20319	0.012195121951219513	1.0	query_1	['GO:0007411']	16
GO:BP	GO:0035543	positive regulation of SNARE complex assembly	0.033023600371461806	True	"Any process that increases the frequency, rate or extent of assembly of the SNARE complex. The SNARE complex is a protein complex involved in membrane fusion; a stable ternary complex consisting of a four-helix bundle, usually formed from one R-SNARE and three Q-SNAREs with an ionic layer sandwiched between hydrophobic layers." [GOC:rb]	1	82	1	20319	0.012195121951219513	1.0	query_1	['GO:0031334', 'GO:0031340', 'GO:0035493', 'GO:0035542']	16
GO:BP	GO:1903449	androst-4-ene-3,17-dione biosynthetic process	0.033023600371461806	True	"The chemical reactions and pathways resulting in the formation of androst-4-ene-3,17-dione." [GO_REF:0000068, GOC:mr, GOC:TermGenie, PMID:2028480, PMID:4149619]	1	82	1	20319	0.012195121951219513	1.0	query_1	['GO:0006694', 'GO:0042181', 'GO:0120255']	16
GO:BP	GO:0070887	cellular response to chemical stimulus	0.033023600371461806	True	"Any process that results in a change in state or activity of a cell (in terms of movement, secretion, enzyme production, gene expression, etc.) as a result of a chemical stimulus." [GOC:mah]	2107	82	17	20319	0.2073170731707317	0.008068343616516375	query_1	['GO:0042221', 'GO:0051716']	16
GO:BP	GO:0046127	pyrimidine deoxyribonucleoside catabolic process	0.033023600371461806	True	"The chemical reactions and pathways resulting in the breakdown of any one of a family of organic molecules consisting of a pyrimidine base covalently bonded to a sugar deoxyribose (a deoxyribonucleoside)." [GOC:ai]	1	82	1	20319	0.012195121951219513	1.0	query_1	['GO:0046121', 'GO:0046125', 'GO:0046135']	16
GO:BP	GO:0099646	neurotransmitter receptor transport, plasma membrane to endosome	0.033023600371461806	True	"Vesicle-mediated transport of a neurotransmitter receptor vesicle from the plasma membrane to the endosome." [GOC:dos]	1	82	1	20319	0.012195121951219513	1.0	query_1	['GO:0036010', 'GO:0048227', 'GO:0072594', 'GO:0099637']	16
GO:BP	GO:1903285	positive regulation of hydrogen peroxide catabolic process	0.033023600371461806	True	"Any process that activates or increases the frequency, rate or extent of hydrogen peroxide catabolic process." [GO_REF:0000058, GOC:bf, GOC:PARL, GOC:TermGenie, PMID:23507046]	1	82	1	20319	0.012195121951219513	1.0	query_1	['GO:0009896', 'GO:0010726', 'GO:0042744', 'GO:2000295']	16
GO:BP	GO:0045595	regulation of cell differentiation	0.033023600371461806	True	"Any process that modulates the frequency, rate or extent of cell differentiation, the process in which relatively unspecialized cells acquire specialized structural and functional features." [GOC:go_curators]	1577	82	14	20319	0.17073170731707318	0.008877615726062143	query_1	['GO:0030154', 'GO:0050793', 'GO:0050794']	16
GO:BP	GO:0014032	neural crest cell development	0.033023600371461806	True	"The process aimed at the progression of a neural crest cell over time, from initial commitment of the cell to its specific fate, to the fully functional differentiated cell." [GOC:dh, GOC:ef]	78	82	3	20319	0.036585365853658534	0.038461538461538464	query_1	['GO:0014033', 'GO:0048864']	16
GO:BP	GO:0045935	positive regulation of nucleobase-containing compound metabolic process	0.033023600371461806	True	"Any cellular process that activates or increases the frequency, rate or extent of the chemical reactions and pathways involving nucleobases, nucleosides, nucleotides and nucleic acids." [GOC:go_curators]	1926	82	16	20319	0.1951219512195122	0.008307372793354102	query_1	['GO:0006139', 'GO:0009893', 'GO:0019219']	16
GO:BP	GO:0051585	negative regulation of dopamine uptake involved in synaptic transmission	0.033023600371461806	True	"Any process that stops, prevents, or reduces the frequency, rate or extent of the directed movement of dopamine into a presynaptic neuron or glial cell." [GOC:ai]	1	82	1	20319	0.012195121951219513	1.0	query_1	['GO:0051583', 'GO:0051584', 'GO:0051945']	16
GO:BP	GO:0007186	G protein-coupled receptor signaling pathway	0.033023600371461806	True	"The series of molecular signals initiated by a ligand binding to its receptor, in which the activated receptor promotes the exchange of GDP for GTP on the alpha-subunit of an associated heterotrimeric G-protein complex. The GTP-bound activated alpha-G-protein then dissociates from the beta- and gamma-subunits to further transmit the signal within the cell. The pathway begins with receptor-ligand interaction, and ends with regulation of a downstream cellular process. The pathway can start from the plasma membrane, Golgi or nuclear membrane." [GOC:bf, GOC:mah, PMID:16902576, PMID:24568158, Wikipedia:G_protein-coupled_receptor]	1074	82	11	20319	0.13414634146341464	0.010242085661080074	query_1	['GO:0007165']	16
GO:BP	GO:0032903	regulation of nerve growth factor production	0.033023600371461806	True	"Any process that modulates the frequency, rate, or extent of production of nerve growth factor (NGF)." [GOC:mah]	1	82	1	20319	0.012195121951219513	1.0	query_1	['GO:0032899', 'GO:0032902']	16
GO:BP	GO:0060578	superior vena cava morphogenesis	0.033023600371461806	True	"The process in which the anatomical structure of superior vena cava generated and organized. The superior vena cava is a blood vessel that transports blood from the upper body to the heart." [GOC:dph]	1	82	1	20319	0.012195121951219513	1.0	query_1	['GO:0048845']	16
GO:BP	GO:0021763	subthalamic nucleus development	0.033023600371461806	True	"The progression of the subthalamic nucleus over time from its initial formation until its mature state. The subthalamic nucleus is the lens-shaped nucleus located in the ventral part of the subthalamus on the inner aspect of the internal capsule that is concerned with the integration of somatic motor function." [GO_REF:0000021, GOC:cls, GOC:dgh, GOC:dph, GOC:jid, ISBN:0878937420]	1	82	1	20319	0.012195121951219513	1.0	query_1	['GO:0021539', 'GO:0048857']	16
GO:BP	GO:0007635	chemosensory behavior	0.033023600371461806	True	"Behavior that is dependent upon the sensation of chemicals." [GOC:go_curators]	23	82	2	20319	0.024390243902439025	0.08695652173913043	query_1	['GO:0007610', 'GO:0042221']	16
GO:BP	GO:0006214	thymidine catabolic process	0.033023600371461806	True	"The chemical reactions and pathways resulting in the breakdown of thymidine, deoxyribosylthymine thymine 2-deoxyriboside, a deoxynucleoside very widely distributed but occurring almost entirely as phosphoric esters in deoxynucleotides and deoxyribonucleic acid, DNA." [GOC:go_curators]	1	82	1	20319	0.012195121951219513	1.0	query_1	['GO:0046104', 'GO:0046127']	16
GO:BP	GO:1905586	negative regulation of outer hair cell apoptotic process	0.033023600371461806	True	"Any process that stops, prevents or reduces the frequency, rate or extent of outer hair cell apoptotic process." [GO_REF:0000058, GOC:TermGenie, PMID:24472721]	1	82	1	20319	0.012195121951219513	1.0	query_1	['GO:0043524', 'GO:1905584', 'GO:1905585']	16
GO:BP	GO:0032095	regulation of response to food	0.033023600371461806	True	"Any process that modulates the frequency, rate or extent of a response to a food stimulus." [GOC:add]	23	82	2	20319	0.024390243902439025	0.08695652173913043	query_1	['GO:0032094', 'GO:0032107']	16
GO:BP	GO:1905585	regulation of outer hair cell apoptotic process	0.033023600371461806	True	"Any process that modulates the frequency, rate or extent of outer hair cell apoptotic process." [GO_REF:0000058, GOC:TermGenie, PMID:24472721]	1	82	1	20319	0.012195121951219513	1.0	query_1	['GO:0043523', 'GO:1905584']	16
GO:BP	GO:0051945	negative regulation of catecholamine uptake involved in synaptic transmission	0.033023600371461806	True	"Any process that stops, prevents, or reduces the frequency, rate or extent of the directed movement of catecholamine neurotransmitters into a neuron or glial cell." [GOC:ai, GOC:dph, GOC:tb]	1	82	1	20319	0.012195121951219513	1.0	query_1	['GO:0051581', 'GO:0051934', 'GO:0051940', 'GO:0051953']	16
GO:BP	GO:1905355	spine apparatus assembly	0.033023600371461806	True	"The aggregation, arrangement and bonding together of a set of components to form a spine apparatus." [GO_REF:0000079, GOC:bf, GOC:PARL, GOC:TermGenie, PMID:12928494]	1	82	1	20319	0.012195121951219513	1.0	query_1	['GO:0070925']	16
GO:BP	GO:1904800	negative regulation of neuron remodeling	0.033023600371461806	True	"Any process that stops, prevents or reduces the frequency, rate or extent of neuron remodeling." [GO_REF:0000058, GOC:TermGenie, PMID:21609829]	1	82	1	20319	0.012195121951219513	1.0	query_1	['GO:0014043', 'GO:0016322', 'GO:1904799']	16
GO:BP	GO:1904799	regulation of neuron remodeling	0.033023600371461806	True	"Any process that modulates the frequency, rate or extent of neuron remodeling." [GO_REF:0000058, GOC:TermGenie, PMID:21609829]	1	82	1	20319	0.012195121951219513	1.0	query_1	['GO:0014041', 'GO:0016322']	16
GO:BP	GO:0051622	negative regulation of norepinephrine uptake	0.033023600371461806	True	"Any process that stops, prevents, or reduces the frequency, rate or extent of the directed movement of norepinephrine into a cell." [GOC:ai]	1	82	1	20319	0.012195121951219513	1.0	query_1	['GO:0051051', 'GO:0051620', 'GO:0051621']	16
GO:BP	GO:1903169	regulation of calcium ion transmembrane transport	0.03354185323292201	True	"Any process that modulates the frequency, rate or extent of calcium ion transmembrane transport." [GO_REF:0000058, GOC:BHF, GOC:rl, GOC:TermGenie, PMID:24125847]	161	82	4	20319	0.04878048780487805	0.024844720496894408	query_1	['GO:0051924', 'GO:0070588', 'GO:1904062']	16
GO:BP	GO:0070050	neuron cellular homeostasis	0.0338387357950663	True	"The cellular homeostatic process that preserves a neuron in a stable, differentiated functional and structural state." [GOC:BHF, GOC:mah]	80	82	3	20319	0.036585365853658534	0.0375	query_1	['GO:0019725']	16
GO:BP	GO:0043010	camera-type eye development	0.034475989060760166	True	"The process whose specific outcome is the progression of the camera-type eye over time, from its formation to the mature structure. The camera-type eye is an organ of sight that receives light through an aperture and focuses it through a lens, projecting it on a photoreceptor field." [GOC:go_curators, GOC:mtg_sensu]	378	82	6	20319	0.07317073170731707	0.015873015873015872	query_1	['GO:0001654']	16
GO:BP	GO:0032880	regulation of protein localization	0.03463156082647921	True	"Any process that modulates the frequency, rate or extent of any process in which a protein is transported to, or maintained in, a specific location." [GOC:dph, GOC:mah, GOC:tb]	935	82	10	20319	0.12195121951219512	0.0106951871657754	query_1	['GO:0008104', 'GO:0060341']	16
GO:BP	GO:1904427	positive regulation of calcium ion transmembrane transport	0.03463156082647921	True	"Any process that activates or increases the frequency, rate or extent of calcium ion transmembrane transport." [GO_REF:0000058, GOC:TermGenie, PMID:22910094]	81	82	3	20319	0.036585365853658534	0.037037037037037035	query_1	['GO:0051928', 'GO:0070588', 'GO:1903169', 'GO:1904064']	16
GO:BP	GO:0051966	regulation of synaptic transmission, glutamatergic	0.03463156082647921	True	"Any process that modulates the frequency, rate or extent of glutamatergic synaptic transmission, the process of communication from a neuron to another neuron across a synapse using the neurotransmitter glutamate." [GOC:ai]	81	82	3	20319	0.036585365853658534	0.037037037037037035	query_1	['GO:0035249', 'GO:0050804']	16
GO:CC	GO:0031256	leading edge membrane	0.036098334107540535	True	"The portion of the plasma membrane surrounding the leading edge of a motile cell." [GOC:mah]	190	82	4	20319	0.04878048780487805	0.021052631578947368	query_1	['GO:0005886', 'GO:0031252', 'GO:0110165']	16
GO:BP	GO:0001956	positive regulation of neurotransmitter secretion	0.03623855376364386	True	"Any process that activates or increases the frequency, rate or extent of the regulated release of a neurotransmitter." [GOC:hjd]	25	82	2	20319	0.024390243902439025	0.08	query_1	['GO:0007269', 'GO:0046928', 'GO:0050806', 'GO:0051590', 'GO:1903532']	16
GO:BP	GO:0035235	ionotropic glutamate receptor signaling pathway	0.03623855376364386	True	"The series of molecular signals initiated by glutamate binding to a glutamate receptor on the surface of the target cell, followed by the movement of ions through a channel in the receptor complex, and ending with the regulation of a downstream cellular process, e.g. transcription." [GOC:signaling, ISBN:0198506732]	25	82	2	20319	0.024390243902439025	0.08	query_1	['GO:0007215', 'GO:1990806']	16
GO:CC	GO:1902495	transmembrane transporter complex	0.0367101509139389	True	"A transmembrane protein complex which enables the transfer of a substance from one side of a membrane to the other." [GOC:bhm, GOC:TermGenie, PMID:18024586]	427	82	6	20319	0.07317073170731707	0.01405152224824356	query_1	['GO:0098796', 'GO:1990351']	16
GO:CC	GO:0043512	inhibin A complex	0.037590815959477775	True	"Heterodimeric hormone composed of an inhibin alpha subunit complexed with an inhibin beta-A subunit." [GOC:jl]	2	82	1	20319	0.012195121951219513	0.5	query_1	['GO:0043511']	16
GO:CC	GO:0043511	inhibin complex	0.037590815959477775	True	"Heterodimeric hormone composed of an inhibin alpha subunit complexed with either an inhibin beta-A subunit, to form inhibin A, or an inhibin beta-B subunit, to form inhibin B." [GOC:jl]	2	82	1	20319	0.012195121951219513	0.5	query_1	['GO:0005615', 'GO:0032991']	16
GO:BP	GO:0048513	animal organ development	0.038567280998319645	True	"Development of a tissue or tissues that work together to perform a specific function or functions. Development pertains to the process whose specific outcome is the progression of a structure over time, from its formation to the mature structure. Organs are commonly observed as visibly distinct structures, but may also exist as loosely associated clusters of cells that work together to perform a specific function or functions." [GOC:dph, GOC:jid]	3103	82	22	20319	0.2682926829268293	0.007089912987431518	query_1	['GO:0048856']	16
GO:BP	GO:2000831	regulation of steroid hormone secretion	0.03866354661419929	True	"Any process that modulates the frequency, rate or extent of steroid hormone secretion." [GOC:sl]	26	82	2	20319	0.024390243902439025	0.07692307692307693	query_1	['GO:0032368', 'GO:0035929', 'GO:0044060', 'GO:0046883']	16
GO:BP	GO:0098664	G protein-coupled serotonin receptor signaling pathway	0.03866354661419929	True	"The series of molecular signals generated as a consequence of a G protein-coupled serotonin receptor binding to one of its physiological ligands." [GOC:mah]	26	82	2	20319	0.024390243902439025	0.07692307692307693	query_1	['GO:0007186']	16
GO:BP	GO:0021544	subpallium development	0.03866354661419929	True	"The process whose specific outcome is the progression of the subpallium over time, from its formation to the mature structure. The subpallium is the base region of the telencephalon." [GO_REF:0000021, GOC:cls, GOC:dgh, GOC:dph, GOC:jid, PMID:12626695]	26	82	2	20319	0.024390243902439025	0.07692307692307693	query_1	['GO:0021537', 'GO:0048856']	16
GO:BP	GO:0006941	striated muscle contraction	0.039125372506046946	True	"A process in which force is generated within striated muscle tissue, resulting in the shortening of the muscle. Force generation involves a chemo-mechanical energy conversion step that is carried out by the actin/myosin complex activity, which generates force through ATP hydrolysis. Striated muscle is a type of muscle in which the repeating units (sarcomeres) of the contractile myofibrils are arranged in registry throughout the cell, resulting in transverse or oblique striations observable at the level of the light microscope." [GOC:jl, GOC:mtg_muscle, ISBN:0198506732]	170	82	4	20319	0.04878048780487805	0.023529411764705882	query_1	['GO:0006936']	16
GO:BP	GO:0070372	regulation of ERK1 and ERK2 cascade	0.03945191170510155	True	"Any process that modulates the frequency, rate or extent of signal transduction mediated by the ERK1 and ERK2 cascade." [GOC:add, ISBN:0121245462, ISBN:0896039986]	274	82	5	20319	0.06097560975609756	0.01824817518248175	query_1	['GO:0043408', 'GO:0070371']	16
GO:BP	GO:0048864	stem cell development	0.039626118644914624	True	"The process whose specific outcome is the progression of the stem cell over time, from its formation to the mature structure. Cell development does not include the steps involved in committing a cell to its specific fate." [CL:0000034, GOC:isa_complete]	86	82	3	20319	0.036585365853658534	0.03488372093023256	query_1	['GO:0048468', 'GO:0048863']	16
GO:BP	GO:0042698	ovulation cycle	0.039626118644914624	True	"The type of sexual cycle seen in females, often with physiologic changes in the endometrium that recur at regular intervals during the reproductive years." [ISBN:0721662544]	86	82	3	20319	0.036585365853658534	0.03488372093023256	query_1	['GO:0048511', 'GO:0048609']	16
GO:BP	GO:0003180	aortic valve morphogenesis	0.04032581768536897	True	"The process in which the structure of the aortic valve is generated and organized." [GOC:mtg_heart]	27	82	2	20319	0.024390243902439025	0.07407407407407407	query_1	['GO:0003176', 'GO:0003179']	16
GO:BP	GO:0021854	hypothalamus development	0.04032581768536897	True	"The progression of the hypothalamus region of the forebrain, from its initial formation to its mature state." [GO_REF:0000021, GOC:cls, GOC:dgh, GOC:dph, GOC:jid]	27	82	2	20319	0.024390243902439025	0.07407407407407407	query_1	['GO:0021536', 'GO:0021761', 'GO:0048856']	16
GO:BP	GO:0032098	regulation of appetite	0.04032581768536897	True	"Any process which modulates appetite, the desire or physical craving for food." [GOC:add]	27	82	2	20319	0.024390243902439025	0.07407407407407407	query_1	['GO:0031667', 'GO:0065008']	16
GO:BP	GO:1902680	positive regulation of RNA biosynthetic process	0.04032581768536897	True	"Any process that activates or increases the frequency, rate or extent of RNA biosynthetic process." [GO:jl, GO_REF:0000058, GOC:TermGenie]	1626	82	14	20319	0.17073170731707318	0.008610086100861008	query_1	['GO:0010557', 'GO:0032774', 'GO:0051254', 'GO:2001141']	16
GO:BP	GO:0055085	transmembrane transport	0.04032581768536897	True	"The process in which a solute is transported across a lipid bilayer, from one side of a membrane to the other." [GOC:dph, GOC:jid]	1454	82	13	20319	0.15853658536585366	0.008940852819807428	query_1	['GO:0006810', 'GO:0009987']	16
GO:BP	GO:0061178	regulation of insulin secretion involved in cellular response to glucose stimulus	0.04032581768536897	True	"Any process that modulates the frequency, rate or extent of the regulated release of insulin that contributes to the response of a cell to glucose." [GOC:BHF, GOC:dph]	87	82	3	20319	0.036585365853658534	0.034482758620689655	query_1	['GO:0035773', 'GO:0050796']	16
GO:BP	GO:0045893	positive regulation of DNA-templated transcription	0.04032581768536897	True	"Any process that activates or increases the frequency, rate or extent of cellular DNA-templated transcription." [GOC:go_curators, GOC:txnOH]	1624	82	14	20319	0.17073170731707318	0.008620689655172414	query_1	['GO:0006351', 'GO:0006355', 'GO:1902680']	16
GO:BP	GO:0016043	cellular component organization	0.04038378653813917	True	"A process that results in the assembly, arrangement of constituent parts, or disassembly of a cellular component." [GOC:ai, GOC:jl, GOC:mah]	6101	82	36	20319	0.43902439024390244	0.005900672020980167	query_1	['GO:0071840']	16
GO:MF	GO:0030545	signaling receptor regulator activity	0.04188201915272311	True	"Binds to and modulates the activity of a receptor." [GOC:ceb]	562	82	8	20319	0.0975609756097561	0.014234875444839857	query_1	['GO:0038023', 'GO:0098772']	16
GO:MF	GO:0004970	glutamate-gated receptor activity	0.04188201915272311	True	"Catalysis of the transmembrane transfer of an ion by a channel that opens when glutamate has been bound by the channel complex or one of its constituent parts." [ISBN:0198506732]	16	82	2	20319	0.024390243902439025	0.125	query_1	['GO:0008066', 'GO:0015171', 'GO:0022824', 'GO:0046943']	16
GO:MF	GO:0140110	transcription regulator activity	0.04188201915272311	True	"A molecular function that controls the rate, timing and/or magnitude of gene transcription. The function of transcriptional regulators is to modulate gene expression at the transcription step so that they are expressed in the right cell at the right time and in the right amount throughout the life of the cell and the organism. Genes are transcriptional units, and include bacterial operons." [GOC:pg, GOC:txnOH-2018, Wikipedia:Transcription_factor]	1609	82	15	20319	0.18292682926829268	0.009322560596643879	query_1	['GO:0003674']	16
GO:MF	GO:0000981	DNA-binding transcription factor activity, RNA polymerase II-specific	0.04188201915272311	True	"A DNA-binding transcription factor activity that modulates the transcription of specific gene sets transcribed by RNA polymerase II." [GOC:txnOH-2018]	1126	82	12	20319	0.14634146341463414	0.010657193605683837	query_1	['GO:0003700']	16
GO:BP	GO:0048592	eye morphogenesis	0.0425912647070509	True	"The process in which the anatomical structures of the eye are generated and organized." [GOC:jid, GOC:mtg_sensu]	176	82	4	20319	0.04878048780487805	0.022727272727272728	query_1	['GO:0001654', 'GO:0090596']	16
GO:BP	GO:0015874	norepinephrine transport	0.04271952650616467	True	"The directed movement of norepinephrine into, out of or within a cell, or between cells, by means of some agent such as a transporter or pore. Norepinephrine (3,4-dihydroxyphenyl-2-aminoethanol) is a hormone secreted by the adrenal medulla and a neurotransmitter in the sympathetic peripheral nervous system and in some tracts of the CNS. It is also the biosynthetic precursor of epinephrine." [GOC:ai, ISBN:0198506732]	28	82	2	20319	0.024390243902439025	0.07142857142857142	query_1	['GO:0015695', 'GO:0051937']	16
GO:BP	GO:0099601	regulation of neurotransmitter receptor activity	0.04271952650616467	True	"Any process that modulates the frequency, rate or extent of neurotransmitter receptor activity. Modulation may be via an effect on ligand affinity, or effector function such as ion selectivity or pore opening/closing in ionotropic receptors." [GOC:dos]	28	82	2	20319	0.024390243902439025	0.07142857142857142	query_1	['GO:0010469']	16
GO:BP	GO:0014033	neural crest cell differentiation	0.04335163463282179	True	"The process in which a relatively unspecialized cell acquires specialized features of a neural crest cell." [GOC:dh, GOC:ef]	90	82	3	20319	0.036585365853658534	0.03333333333333333	query_1	['GO:0048762', 'GO:0048863']	16
GO:CC	GO:0005886	plasma membrane	0.04347739324184666	True	"The membrane surrounding a cell that separates the cell from its external environment. It consists of a phospholipid bilayer and associated proteins." [ISBN:0716731363]	4970	82	30	20319	0.36585365853658536	0.006036217303822937	query_1	['GO:0016020', 'GO:0071944']	16
GO:CC	GO:1990351	transporter complex	0.04382661820344153	True	"A protein complex facilitating transport of molecules (proteins, small molecules, nucleic acids) into, out of or within a cell, or between cells." [GOC:bhm, PMID:15449578]	450	82	6	20319	0.07317073170731707	0.013333333333333334	query_1	['GO:0032991']	16
GO:CC	GO:0030141	secretory granule	0.04447169609259826	True	"A small subcellular vesicle, surrounded by a membrane, that is formed from the Golgi apparatus and contains a highly concentrated protein destined for secretion. Secretory granules move towards the periphery of the cell and upon stimulation, their membranes fuse with the cell membrane, and their protein load is exteriorized. Processing of the contained protein may take place in secretory granules." [GOC:mah, ISBN:0198506732]	453	82	6	20319	0.07317073170731707	0.013245033112582781	query_1	['GO:0012505', 'GO:0099503']	16
GO:BP	GO:0048519	negative regulation of biological process	0.044783942932278144	True	"Any process that stops, prevents, or reduces the frequency, rate or extent of a biological process. Biological processes are regulated by many means; examples include the control of gene expression, protein modification or interaction with a protein or substrate molecule." [GOC:jid]	5035	82	31	20319	0.3780487804878049	0.006156901688182721	query_1	['GO:0008150', 'GO:0050789']	16
GO:CC	GO:0098688	parallel fiber to Purkinje cell synapse	0.04503658628962668	True	"An excitatory synapse formed by the parallel fibers of granule cells synapsing onto the dendrites of Purkinje cells." [PMID:16623829, PMID:3209740]	38	82	2	20319	0.024390243902439025	0.05263157894736842	query_1	['GO:0060076']	16
GO:BP	GO:0006837	serotonin transport	0.0452519542491632	True	"The directed movement of serotonin into, out of or within a cell, or between cells, by means of some agent such as a transporter or pore. Serotonin (5-hydroxytryptamine) is a monoamine neurotransmitter occurring in the peripheral and central nervous systems." [GOC:ai]	29	82	2	20319	0.024390243902439025	0.06896551724137931	query_1	['GO:0015844', 'GO:0015850']	16
GO:BP	GO:0048660	regulation of smooth muscle cell proliferation	0.0452519542491632	True	"Any process that modulates the frequency, rate or extent of smooth muscle cell proliferation." [CL:0000192, GOC:ebc]	180	82	4	20319	0.04878048780487805	0.022222222222222223	query_1	['GO:0042127', 'GO:0048659']	16
GO:MF	GO:0016597	amino acid binding	0.04531640953570819	True	"Binding to an amino acid, organic acids containing one or more amino substituents." [GOC:ai]	64	82	3	20319	0.036585365853658534	0.046875	query_1	['GO:0005488']	16
GO:MF	GO:0000977	RNA polymerase II transcription regulatory region sequence-specific DNA binding	0.04587335397785679	True	"Binding to a specific sequence of DNA that is part of a regulatory region that controls the transcription of a gene or cistron by RNA polymerase II." [GOC:txnOH]	1163	82	12	20319	0.14634146341463414	0.010318142734307825	query_1	['GO:0000976']	16
GO:BP	GO:0048583	regulation of response to stimulus	0.04620792949779976	True	"Any process that modulates the frequency, rate or extent of a response to a stimulus. Response to stimulus is a change in state or activity of a cell or an organism (in terms of movement, secretion, enzyme production, gene expression, etc.) as a result of a stimulus." [GOC:jid]	3777	82	25	20319	0.3048780487804878	0.006619009796134498	query_1	['GO:0050789', 'GO:0050896']	16
GO:BP	GO:0003171	atrioventricular valve development	0.04775388858967224	True	"The progression of the atrioventricular valve over time, from its formation to the mature structure." [GOC:mtg_heart]	30	82	2	20319	0.024390243902439025	0.06666666666666667	query_1	['GO:0003170']	16
GO:BP	GO:0051492	regulation of stress fiber assembly	0.04775388858967224	True	"Any process that modulates the frequency, rate or extent of the assembly of a stress fiber, a bundle of microfilaments and other proteins found in fibroblasts." [GOC:ai]	94	82	3	20319	0.036585365853658534	0.031914893617021274	query_1	['GO:0032231', 'GO:0043149', 'GO:0110020']	16
GO:BP	GO:0051590	positive regulation of neurotransmitter transport	0.04775388858967224	True	"Any process that activates or increases the frequency, rate or extent of the directed movement of a neurotransmitter into, out of or within a cell, or between cells, by means of some agent such as a transporter or pore." [GOC:ai]	30	82	2	20319	0.024390243902439025	0.06666666666666667	query_1	['GO:0006836', 'GO:0051050', 'GO:0051588']	16
GO:BP	GO:0010996	response to auditory stimulus	0.04775388858967224	True	"Any process that results in a change in state or activity of a cell or an organism (in terms of movement, secretion, enzyme production, gene expression, etc.) as a result of an auditory stimulus." [GOC:BHF, GOC:dph, GOC:sl, GOC:tb]	30	82	2	20319	0.024390243902439025	0.06666666666666667	query_1	['GO:0009612']	16
GO:BP	GO:0035051	cardiocyte differentiation	0.04891049352575594	True	"The process in which a relatively unspecialized cell acquires the specialized structural and/or functional features of a cell that will form part of the cardiac organ of an individual." [GOC:bf]	185	82	4	20319	0.04878048780487805	0.021621621621621623	query_1	['GO:0007507', 'GO:0030154']	16
GO:BP	GO:0060485	mesenchyme development	0.04917090350735344	True	"The process whose specific outcome is the progression of a mesenchymal tissue over time, from its formation to the mature structure. A mesenchymal tissue is made up of loosely packed stellate cells." [GOC:dph]	294	82	5	20319	0.06097560975609756	0.017006802721088437	query_1	['GO:0009888', 'GO:0048513']	16
GO:BP	GO:0009628	response to abiotic stimulus	0.04949160546992952	True	"Any process that results in a change in state or activity of a cell or an organism (in terms of movement, secretion, enzyme production, gene expression, etc.) as a result of an abiotic (not derived from living organisms) stimulus." [GOC:hb]	1161	82	11	20319	0.13414634146341464	0.009474590869939707	query_1	['GO:0050896']	16
GO:MF	GO:0141108	transporter regulator activity	0.04983471784642664	True	"Binds to and modulates the activity of a transporter." [GOC:curators]	147	82	4	20319	0.04878048780487805	0.027210884353741496	query_1	['GO:0005215', 'GO:0098772']	16
GO:MF	GO:0016247	channel regulator activity	0.04983471784642664	True	"Binds to and modulates the activity of a channel. A channel catalyzes energy-independent facilitated diffusion, mediated by passage of a solute through a transmembrane aqueous pore or channel." [GOC:mah]	144	82	4	20319	0.04878048780487805	0.027777777777777776	query_1	['GO:0015267', 'GO:0141108']	16
GO:MF	GO:0003700	DNA-binding transcription factor activity	0.04983471784642664	True	"A transcription regulator activity that modulates transcription of gene sets via selective and non-covalent binding to a specific double-stranded genomic DNA sequence (sometimes referred to as a motif) within a cis-regulatory region. Regulatory regions include promoters (proximal and distal) and enhancers. Genes are transcriptional units, and include bacterial operons." [GOC:txnOH-2018]	1191	82	12	20319	0.14634146341463414	0.010075566750629723	query_1	['GO:0140110']	16
GO:BP	GO:0035773	insulin secretion involved in cellular response to glucose stimulus	0.049880461678031444	True	"The regulated release of proinsulin from secretory granules (B granules) in the B cells of the pancreas; accompanied by cleavage of proinsulin to form mature insulin, in response to a glucose stimulus." [GOC:bf, GOC:yaf, PMID:8492079]	96	82	3	20319	0.036585365853658534	0.03125	query_1	['GO:0030073', 'GO:0051649', 'GO:0071333']	16
GO:BP	GO:0021954	central nervous system neuron development	0.049880461678031444	True	"The process whose specific outcome is the progression of a neuron whose cell body is located in the central nervous system, from initial commitment of the cell to a neuronal fate, to the fully functional differentiated neuron." [GO_REF:0000021, GOC:cls, GOC:dgh, GOC:dph, GOC:jid]	96	82	3	20319	0.036585365853658534	0.03125	query_1	['GO:0021953', 'GO:0048666']	16
GO:BP	GO:0021537	telencephalon development	0.04989252824134618	True	"The process whose specific outcome is the progression of the telencephalon over time, from its formation to the mature structure. The telencephalon is the paired anteriolateral division of the prosencephalon plus the lamina terminalis from which the olfactory lobes, cerebral cortex, and subcortical nuclei are derived." [GO_REF:0000021, GOC:cls, GOC:dgh, GOC:dph, GOC:jid, PMID:12626695]	296	82	5	20319	0.06097560975609756	0.016891891891891893	query_1	['GO:0030900', 'GO:0048856']	16
GO:BP	GO:0031667	response to nutrient levels	0.04989252824134618	True	"Any process that results in a change in state or activity of a cell or an organism (in terms of movement, secretion, enzyme production, gene expression, etc.) as a result of a stimulus reflecting the presence, absence, or concentration of nutrients." [GOC:mah]	553	82	7	20319	0.08536585365853659	0.012658227848101266	query_1	['GO:0050896']	16
GO:BP	GO:0070374	positive regulation of ERK1 and ERK2 cascade	0.04989252824134618	True	"Any process that activates or increases the frequency, rate or extent of signal transduction mediated by the ERK1 and ERK2 cascade." [GOC:mah]	187	82	4	20319	0.04878048780487805	0.0213903743315508	query_1	['GO:0043410', 'GO:0070371', 'GO:0070372']	16
GO:CC	GO:0045202	synapse	1.5068999933350225e-19	True	"The junction between an axon of one neuron and a dendrite of another neuron, a muscle fiber or a glial cell. As the axon approaches the synapse it enlarges into a specialized structure, the presynaptic terminal bouton, which contains mitochondria and synaptic vesicles. At the tip of the terminal bouton is the presynaptic membrane; facing it, and separated from it by a minute cleft (the synaptic cleft) is a specialized area of membrane on the receiving cell, known as the postsynaptic membrane. In response to the arrival of nerve impulses, the presynaptic terminal bouton secretes molecules of neurotransmitters into the synaptic cleft. These diffuse across the cleft and transmit the signal to the postsynaptic membrane." [GOC:aruk, ISBN:0198506732, PMID:24619342, PMID:29383328, PMID:31998110]	1766	131	52	20319	0.3969465648854962	0.02944507361268403	query_1	['GO:0030054']	17
GO:CC	GO:0030054	cell junction	1.7094270325098715e-17	True	"A cellular component that forms a specialized region of connection between two or more cells, or between a cell and the extracellular matrix, or between two membrane-bound components of a cell, such as flagella." [GOC:aruk, GOC:bc, GOC:mah, ISBN:0198506732, PMID:26820516, PMID:28096264]	2334	131	56	20319	0.42748091603053434	0.023993144815766924	query_1	['GO:0110165']	17
GO:CC	GO:0098794	postsynapse	3.8917931432856536e-17	True	"The part of a synapse that is part of the post-synaptic cell." [GOC:dos]	957	131	37	20319	0.2824427480916031	0.038662486938349006	query_1	['GO:0045202', 'GO:0110165']	17
GO:BP	GO:0007399	nervous system development	1.7011494743637298e-13	True	"The process whose specific outcome is the progression of nervous tissue over time, from its formation to its mature state." [GOC:dgh]	2485	131	54	20319	0.4122137404580153	0.021730382293762576	query_1	['GO:0048731']	17
GO:BP	GO:0048666	neuron development	5.890758284058831e-13	True	"The process whose specific outcome is the progression of a neuron over time, from initial commitment of the cell to a specific fate, to the fully functional differentiated cell." [GOC:dph]	1257	131	38	20319	0.2900763358778626	0.030230708035003977	query_1	['GO:0030182', 'GO:0048468']	17
GO:BP	GO:0048699	generation of neurons	1.0715173819460036e-12	True	"The process in which nerve cells are generated. This includes the production of neuroblasts and their differentiation into neurons." [GOC:nln]	1615	131	42	20319	0.32061068702290074	0.026006191950464396	query_1	['GO:0022008']	17
GO:BP	GO:0030182	neuron differentiation	1.0715173819460036e-12	True	"The process in which a relatively unspecialized cell acquires specialized features of a neuron." [GOC:mah]	1533	131	41	20319	0.31297709923664124	0.02674494455316373	query_1	['GO:0030154', 'GO:0048699']	17
GO:BP	GO:0031175	neuron projection development	1.3499963775625868e-12	True	"The process whose specific outcome is the progression of a neuron projection over time, from its formation to the mature structure. A neuron projection is any process extending from a neural cell, such as axons or dendrites (collectively called neurites)." [GOC:mah]	1111	131	35	20319	0.26717557251908397	0.0315031503150315	query_1	['GO:0048666', 'GO:0120036']	17
GO:CC	GO:0098978	glutamatergic synapse	1.2058094162432355e-11	True	"A synapse that uses glutamate as a neurotransmitter." [GOC:dos]	792	131	28	20319	0.21374045801526717	0.03535353535353535	query_1	['GO:0045202']	17
GO:BP	GO:0050808	synapse organization	1.3496791006848166e-11	True	"A process that is carried out at the cellular level which results in the assembly, arrangement of constituent parts, or disassembly of a synapse, the junction between a neuron and a target (neuron, muscle, or secretory cell)." [GOC:ai, GOC:pr]	622	131	26	20319	0.1984732824427481	0.04180064308681672	query_1	['GO:0034330']	17
GO:BP	GO:0034330	cell junction organization	1.6057283164921312e-11	True	"A process that is carried out at the cellular level which results in the assembly, arrangement of constituent parts, or disassembly of a cell junction. A cell junction is a specialized region of connection between two cells or between a cell and the extracellular matrix." [GOC:dph, GOC:jl, GOC:mah]	876	131	30	20319	0.22900763358778625	0.03424657534246575	query_1	['GO:0016043']	17
GO:BP	GO:0022008	neurogenesis	1.6057283164921312e-11	True	"Generation of cells within the nervous system." [GO_REF:0000021, GOC:cls, GOC:curators, GOC:dgh, GOC:dph, GOC:jid]	1867	131	43	20319	0.3282442748091603	0.023031601499732192	query_1	['GO:0007399', 'GO:0030154']	17
GO:BP	GO:0010975	regulation of neuron projection development	2.3892041216999007e-11	True	"Any process that modulates the rate, frequency or extent of neuron projection development. Neuron projection development is the process whose specific outcome is the progression of a neuron projection over time, from its formation to the mature structure. A neuron projection is any process extending from a neural cell, such as axons or dendrites (collectively called neurites)." [GOC:dph, GOC:tb]	537	131	24	20319	0.183206106870229	0.0446927374301676	query_1	['GO:0031175', 'GO:0120035']	17
GO:BP	GO:0099536	synaptic signaling	6.282909871144645e-11	True	"Cell-cell signaling to, from or within a synapse." [GOC:dos]	803	131	28	20319	0.21374045801526717	0.034869240348692404	query_1	['GO:0007267']	17
GO:BP	GO:0048731	system development	1.7689281557433192e-10	True	"The process whose specific outcome is the progression of an organismal system over time, from its formation to the mature structure. A system is a regularly interacting or interdependent group of organs or tissues that work together to carry out a given biological process." [GOC:dph, GOC:jid]	3972	131	62	20319	0.4732824427480916	0.015609264853977844	query_1	['GO:0007275', 'GO:0048856']	17
GO:BP	GO:0007267	cell-cell signaling	3.5949273512600437e-10	True	"Any process that mediates the transfer of information from one cell to another. This process includes signal transduction in the receiving cell and, where applicable, release of a ligand and any processes that actively facilitate its transport and presentation to the receiving cell. Examples include signaling via soluble ligands, via cell adhesion molecules and via gap junctions." [GOC:dos, GOC:mah]	1228	131	33	20319	0.25190839694656486	0.02687296416938111	query_1	['GO:0007154', 'GO:0023052']	17
GO:BP	GO:0048812	neuron projection morphogenesis	3.7445251070822687e-10	True	"The process in which the anatomical structures of a neuron projection are generated and organized. A neuron projection is any process extending from a neural cell, such as axons or dendrites." [GOC:mah]	681	131	25	20319	0.19083969465648856	0.03671071953010279	query_1	['GO:0031175', 'GO:0120039']	17
GO:BP	GO:0048667	cell morphogenesis involved in neuron differentiation	3.8960806760950903e-10	True	"The process in which the structures of a neuron are generated and organized. This process occurs while the initially relatively unspecialized cell is acquiring the specialized features of a neuron." [GOC:dph, GOC:tb]	625	131	24	20319	0.183206106870229	0.0384	query_1	['GO:0000902', 'GO:0048666']	17
GO:BP	GO:0034329	cell junction assembly	3.8960806760950903e-10	True	"A cellular process that results in the aggregation, arrangement and bonding together of a set of components to form a cell junction." [GOC:mah]	512	131	22	20319	0.16793893129770993	0.04296875	query_1	['GO:0022607', 'GO:0034330']	17
GO:CC	GO:0098793	presynapse	4.3676244158346845e-10	True	"The part of a synapse that is part of the presynaptic cell." [GOC:dos]	792	131	26	20319	0.1984732824427481	0.03282828282828283	query_1	['GO:0045202', 'GO:0110165']	17
GO:BP	GO:0120039	plasma membrane bounded cell projection morphogenesis	4.901528718240803e-10	True	"The process in which the anatomical structures of a plasma membrane bounded cell projection are generated and organized." [GOC:krc]	696	131	25	20319	0.19083969465648856	0.035919540229885055	query_1	['GO:0048858']	17
GO:BP	GO:0048858	cell projection morphogenesis	5.563731540705971e-10	True	"The process in which the anatomical structures of a cell projection are generated and organized." [GO_REF:0000021]	702	131	25	20319	0.19083969465648856	0.03561253561253561	query_1	['GO:0000902', 'GO:0009653', 'GO:0030030']	17
GO:CC	GO:0043005	neuron projection	6.069396045380525e-10	True	"A prolongation or process extending from a nerve cell, e.g. an axon or dendrite." [GOC:jl, PMID:3077060]	1496	131	35	20319	0.26717557251908397	0.02339572192513369	query_1	['GO:0120025']	17
GO:CC	GO:0036477	somatodendritic compartment	6.069396045380525e-10	True	"The region of a neuron that includes the cell body (cell soma) and dendrite(s), but excludes the axon." [GOC:pad, GOC:PARL]	1097	131	30	20319	0.22900763358778625	0.027347310847766638	query_1	['GO:0110165']	17
GO:BP	GO:0007416	synapse assembly	6.399563113611501e-10	True	"The aggregation, arrangement and bonding together of a set of components to form a synapse. This process ends when the synapse is mature (functional)." [GOC:mah]	282	131	17	20319	0.1297709923664122	0.06028368794326241	query_1	['GO:0007399', 'GO:0034329', 'GO:0050808']	17
GO:BP	GO:0120036	plasma membrane bounded cell projection organization	6.399563113611501e-10	True	"A process that is carried out at the cellular level which results in the assembly, arrangement of constituent parts, or disassembly of a plasma membrane bounded prolongation or process extending from a cell, e.g. a cilium or axon." [GOC:krc]	1598	131	37	20319	0.2824427480916031	0.023153942428035045	query_1	['GO:0030030']	17
GO:BP	GO:0120035	regulation of plasma membrane bounded cell projection organization	6.839954577273743e-10	True	"Any process that modulates the frequency, rate or extent of a process involved in the formation, arrangement of constituent parts, or disassembly of plasma membrane bounded cell projections." [GOC:krc]	714	131	25	20319	0.19083969465648856	0.0350140056022409	query_1	['GO:0031344', 'GO:0120036']	17
GO:CC	GO:0120025	plasma membrane bounded cell projection	9.880634605154002e-10	True	"A prolongation or process extending from a cell and that is bounded by plasma membrane, e.g. a cilium, lamellipodium, or axon." [GOC:krc]	2349	131	44	20319	0.33587786259541985	0.018731375053214133	query_1	['GO:0042995']	17
GO:BP	GO:0031344	regulation of cell projection organization	9.927128808559123e-10	True	"Any process that modulates the frequency, rate or extent of a process involved in the formation, arrangement of constituent parts, or disassembly of cell projections." [GOC:mah]	728	131	25	20319	0.19083969465648856	0.034340659340659344	query_1	['GO:0030030', 'GO:0051128']	17
GO:BP	GO:0030030	cell projection organization	1.0983083694912493e-09	True	"A process that is carried out at the cellular level which results in the assembly, arrangement of constituent parts, or disassembly of a prolongation or process extending from a cell, e.g. a flagellum or axon." [GOC:jl, GOC:mah, PMID:16318917]	1638	131	37	20319	0.2824427480916031	0.022588522588522588	query_1	['GO:0016043']	17
GO:CC	GO:0097447	dendritic tree	1.2194651076640004e-09	True	"The entire complement of dendrites for a neuron, consisting of each primary dendrite and all its branches." [GOC:aruk, GOC:bc, NIF_Subcellular:sao172297168]	789	131	25	20319	0.19083969465648856	0.031685678073510776	query_1	['GO:0036477', 'GO:0043005']	17
GO:CC	GO:0030425	dendrite	1.2194651076640004e-09	True	"A neuron projection that has a short, tapering, morphology. Dendrites receive and integrate signals from other neurons or from sensory stimuli, and conduct nerve impulses towards the axon or the cell body. In most neurons, the impulse is conveyed from dendrites to axon via the cell body, but in some types of unipolar neuron, the impulse does not travel via the cell body." [GOC:aruk, GOC:bc, GOC:dos, GOC:mah, GOC:nln, ISBN:0198506732]	787	131	25	20319	0.19083969465648856	0.03176620076238882	query_1	['GO:0043005', 'GO:0097447']	17
GO:CC	GO:0005886	plasma membrane	1.2194651076640004e-09	True	"The membrane surrounding a cell that separates the cell from its external environment. It consists of a phospholipid bilayer and associated proteins." [ISBN:0716731363]	4970	131	67	20319	0.5114503816793893	0.013480885311871227	query_1	['GO:0016020', 'GO:0071944']	17
GO:BP	GO:0098916	anterograde trans-synaptic signaling	1.9056587981688776e-09	True	"Cell-cell signaling from pre to post-synapse, across the synaptic cleft." [GOC:dos]	755	131	25	20319	0.19083969465648856	0.033112582781456956	query_1	['GO:0099537']	17
GO:BP	GO:0007268	chemical synaptic transmission	1.9056587981688776e-09	True	"The vesicular release of classical neurotransmitter molecules from a presynapse, across a chemical synapse, the subsequent activation of neurotransmitter receptors at the postsynapse of a target cell (neuron, muscle, or secretory cell) and the effects of this activation on the postsynaptic membrane potential and ionic composition of the postsynaptic cytosol. This process encompasses both spontaneous and evoked release of neurotransmitter and all parts of synaptic vesicle exocytosis. Evoked transmission starts with the arrival of an action potential at the presynapse." [GOC:jl, MeSH:D009435]	755	131	25	20319	0.19083969465648856	0.033112582781456956	query_1	['GO:0098916']	17
GO:BP	GO:0099537	trans-synaptic signaling	2.271676064370107e-09	True	"Cell-cell signaling in either direction across the synaptic cleft." [GOC:dos]	763	131	25	20319	0.19083969465648856	0.0327653997378768	query_1	['GO:0099536']	17
GO:BP	GO:0007275	multicellular organism development	2.271676064370107e-09	True	"The biological process whose specific outcome is the progression of a multicellular organism over time from an initial condition (e.g. a zygote or a young adult) to a later condition (e.g. a multicellular animal or an aged adult)." [GOC:dph, GOC:ems, GOC:isa_complete, GOC:tb]	4645	131	65	20319	0.4961832061068702	0.013993541442411194	query_1	['GO:0032501', 'GO:0048856']	17
GO:CC	GO:0042995	cell projection	2.7266479775394404e-09	True	"A prolongation or process extending from a cell, e.g. a flagellum or axon." [GOC:jl, PMID:16318917]	2452	131	44	20319	0.33587786259541985	0.01794453507340946	query_1	['GO:0110165']	17
GO:BP	GO:0042391	regulation of membrane potential	5.91468195597369e-09	True	"Any process that modulates the establishment or extent of a membrane potential, the electric potential existing across any membrane arising from charges in the membrane itself and from the charges present in the media on either side of the membrane." [GOC:jl, GOC:mtg_cardio, GOC:tb, ISBN:0198506732]	489	131	20	20319	0.15267175572519084	0.0408997955010225	query_1	['GO:0065008']	17
GO:BP	GO:0065008	regulation of biological quality	7.96693064660569e-09	True	"Any process that modulates a qualitative or quantitative trait of a biological quality. A biological quality is a measurable attribute of an organism or part of an organism, such as size, mass, shape, color, etc." [GOC:dph, GOC:isa_complete, GOC:mah, GOC:pr, GOC:vw]	2941	131	49	20319	0.37404580152671757	0.016660999659979598	query_1	['GO:0065007']	17
GO:BP	GO:0051128	regulation of cellular component organization	1.0214021934500878e-08	True	"Any process that modulates the frequency, rate or extent of a process involved in the formation, arrangement of constituent parts, or disassembly of cell structures, including the plasma membrane and any external encapsulating structures such as the cell wall and cell envelope." [GOC:ai]	2450	131	44	20319	0.33587786259541985	0.017959183673469388	query_1	['GO:0016043', 'GO:0050794']	17
GO:CC	GO:0044297	cell body	1.0381596686411099e-08	True	"The portion of a cell bearing surface projections such as axons, dendrites, cilia, or flagella that includes the nucleus, but excludes all cell projections." [GOC:go_curators]	812	131	24	20319	0.183206106870229	0.029556650246305417	query_1	['GO:0110165']	17
GO:CC	GO:0045211	postsynaptic membrane	1.0411419761245345e-08	True	"A specialized area of membrane facing the presynaptic membrane on the tip of the nerve ending and separated from it by a minute cleft (the synaptic cleft). Neurotransmitters cross the synaptic cleft and transmit the signal to the postsynaptic membrane." [ISBN:0198506732]	381	131	17	20319	0.1297709923664122	0.04461942257217848	query_1	['GO:0097060', 'GO:0098794']	17
GO:BP	GO:0007409	axonogenesis	1.7251718568548602e-08	True	"De novo generation of a long process of a neuron, including the terminal branched region. Refers to the morphogenesis or creation of shape or form of the developing axon, which carries efferent (outgoing) action potentials from the cell body towards target cells." [GOC:dph, GOC:jid, GOC:pg, GOC:pr, ISBN:0198506732]	465	131	19	20319	0.1450381679389313	0.04086021505376344	query_1	['GO:0048667', 'GO:0048812', 'GO:0061564']	17
GO:CC	GO:0071944	cell periphery	1.9319404439016673e-08	True	"The broad region around and including the plasma membrane of a cell, encompassing the cell cortex (inside the cell), the plasma membrane, and any external encapsulating structures." [GOC:pdt]	5441	131	68	20319	0.5190839694656488	0.012497702628193347	query_1	['GO:0110165']	17
GO:CC	GO:0030424	axon	2.0544612353752417e-08	True	"The long process of a neuron that conducts nerve impulses, usually away from the cell body to the terminals and varicosities, which are sites of storage and release of neurotransmitter." [GOC:nln, ISBN:0198506732]	778	131	23	20319	0.17557251908396945	0.02956298200514139	query_1	['GO:0043005']	17
GO:BP	GO:0061564	axon development	2.2848297864434726e-08	True	"The progression of an axon over time. Covers axonogenesis (de novo generation of an axon) and axon regeneration (regrowth), as well as processes pertaining to the progression of the axon over time (fasciculation and defasciculation)." [GOC:dph, GOC:pg, GOC:pr]	532	131	20	20319	0.15267175572519084	0.03759398496240601	query_1	['GO:0031175']	17
GO:CC	GO:0099572	postsynaptic specialization	2.2916360812891802e-08	True	"A network of proteins within and adjacent to the postsynaptic membrane. Its major components include neurotransmitter receptors and the proteins that spatially and functionally organize them such as anchoring and scaffolding molecules, signaling enzymes and cytoskeletal components." [PMID:22046028]	463	131	18	20319	0.13740458015267176	0.038876889848812095	query_1	['GO:0043226', 'GO:0098794']	17
GO:BP	GO:0050807	regulation of synapse organization	2.5907672559469147e-08	True	"Any process that modulates the physical form of a synapse, the junction between a neuron and a target (neuron, muscle, or secretory cell)." [GOC:ai, GOC:dph, GOC:tb]	369	131	17	20319	0.1297709923664122	0.04607046070460705	query_1	['GO:0050803', 'GO:0050808', 'GO:0051128']	17
GO:BP	GO:0050803	regulation of synapse structure or activity	3.2195210289539855e-08	True	"Any process that modulates the physical form or the activity of a synapse, the junction between a neuron and a target (neuron, muscle, or secretory cell)." [GOC:ai]	375	131	17	20319	0.1297709923664122	0.04533333333333334	query_1	['GO:0065008']	17
GO:CC	GO:0097060	synaptic membrane	3.9758610267772724e-08	True	"A specialized area of membrane on either the presynaptic or the postsynaptic side of a synapse, the junction between a nerve fiber of one neuron and another neuron or muscle fiber or glial cell." [GOC:BHF, PMID:20410104]	542	131	19	20319	0.1450381679389313	0.03505535055350553	query_1	['GO:0045202', 'GO:0098590']	17
GO:CC	GO:0034702	monoatomic ion channel complex	5.34550411469546e-08	True	"A protein complex that spans a membrane and forms a water-filled channel across the phospholipid bilayer allowing selective monoatomic ion transport down its electrochemical gradient." [GOC:mah, ISBN:071673706X]	324	131	15	20319	0.11450381679389313	0.046296296296296294	query_1	['GO:1902495']	17
GO:BP	GO:0016043	cellular component organization	7.490398298115407e-08	True	"A process that results in the assembly, arrangement of constituent parts, or disassembly of a cellular component." [GOC:ai, GOC:jl, GOC:mah]	6101	131	73	20319	0.5572519083969466	0.011965251598098673	query_1	['GO:0071840']	17
GO:BP	GO:0071840	cellular component organization or biogenesis	1.0107644539829225e-07	True	"A process that results in the biosynthesis of constituent macromolecules, assembly, arrangement of constituent parts, or disassembly of a cellular component." [GOC:mah]	6279	131	74	20319	0.5648854961832062	0.01178531613314222	query_1	['GO:0009987']	17
GO:BP	GO:0000902	cell morphogenesis	1.3691718830401598e-07	True	"The developmental process in which the size or shape of a cell is generated and organized." [GOC:clt, GOC:dph, GOC:go_curators, GOC:tb]	1020	131	26	20319	0.1984732824427481	0.025490196078431372	query_1	['GO:0009653']	17
GO:CC	GO:0043025	neuronal cell body	1.4518190826336242e-07	True	"The portion of a neuron that includes the nucleus, but excludes cell projections such as axons and dendrites." [GOC:go_curators]	727	131	21	20319	0.16030534351145037	0.02888583218707015	query_1	['GO:0036477', 'GO:0044297']	17
GO:BP	GO:0048856	anatomical structure development	1.6400459106937149e-07	True	"The biological process whose specific outcome is the progression of an anatomical structure from an initial condition to its mature state. This process begins with the formation of the structure and ends with the mature structure, whatever form that may be including its natural destruction. An anatomical structure is any biological entity that occupies space and is distinguished from its surroundings. Anatomical structures can be macroscopic such as a carpel, or microscopic such as an acrosome." [GO_REF:0000021]	5804	131	70	20319	0.5343511450381679	0.012060647829083391	query_1	['GO:0032502']	17
GO:CC	GO:0014069	postsynaptic density	1.7632926236019723e-07	True	"An electron dense network of proteins within and adjacent to the postsynaptic membrane of an asymmetric, neuron-neuron synapse. Its major components include neurotransmitter receptors and the proteins that spatially and functionally organize them such as anchoring and scaffolding molecules, signaling enzymes and cytoskeletal components." [GOC:BHF, GOC:dos, GOC:ef, GOC:jid, GOC:pr, GOC:sjp, PMID:14532281, Wikipedia:Postsynaptic_density]	413	131	16	20319	0.12213740458015267	0.0387409200968523	query_1	['GO:0032279', 'GO:0099572']	17
GO:BP	GO:0048468	cell development	2.6238222372770847e-07	True	"The cellular developmental process in which a specific cell progresses from an immature to a mature state. Cell development start once cell commitment has taken place." [GOC:go_curators]	2948	131	46	20319	0.3511450381679389	0.015603799185888738	query_1	['GO:0030154', 'GO:0048856', 'GO:0048869']	17
GO:CC	GO:0032279	asymmetric synapse	3.224444361749814e-07	True	"A type of synapse occurring between an axon and a dendritic spine or dendritic shaft. Asymmetric synapses, the most abundant synapse type in the central nervous system, involve axons that contain predominantly spherical vesicles and contain a thickened postsynaptic density. Most or all synapses of this type are excitatory." [GOC:dgh, GOC:ef]	434	131	16	20319	0.12213740458015267	0.03686635944700461	query_1	['GO:0098984']	17
GO:CC	GO:0150034	distal axon	3.224444361749814e-07	True	"That part of an axon close to and including the growth cone or the axon terminus." [GOC:aruk, GOC:bc, PMID:17202468]	375	131	15	20319	0.11450381679389313	0.04	query_1	['GO:0030424', 'GO:0110165']	17
GO:BP	GO:0001764	neuron migration	3.836159892290902e-07	True	"The characteristic movement of an immature neuron from germinal zones to specific positions where they will reside as they mature." [CL:0000540, GOC:go_curators]	193	131	12	20319	0.0916030534351145	0.06217616580310881	query_1	['GO:0016477', 'GO:0048699']	17
GO:BP	GO:0065009	regulation of molecular function	4.247955221942935e-07	True	"Any process that modulates the frequency, rate or extent of a molecular function, an elemental biological activity occurring at the molecular level, such as catalysis or binding." [GOC:isa_complete]	708	131	21	20319	0.16030534351145037	0.029661016949152543	query_1	['GO:0065007']	17
GO:CC	GO:0043197	dendritic spine	4.996281910704768e-07	True	"A small, membranous protrusion from a dendrite that forms a postsynaptic compartment, typically receiving input from a single presynapse. They function as partially isolated biochemical and an electrical compartments. Spine morphology is variable:they can be thin, stubby, mushroom, or branched, with a continuum of intermediate morphologies. They typically terminate in a bulb shape, linked to the dendritic shaft by a restriction. Spine remodeling is though to be involved in synaptic plasticity." [GOC:nln]	231	131	12	20319	0.0916030534351145	0.05194805194805195	query_1	['GO:0030425', 'GO:0044309', 'GO:0098794']	17
GO:CC	GO:0044309	neuron spine	6.073404806816174e-07	True	"A small membranous protrusion, often ending in a bulbous head and attached to the neuron by a narrow stalk or neck." [ISBN:0198504888, NIF_Subcellular:sao1145756102]	236	131	12	20319	0.0916030534351145	0.05084745762711865	query_1	['GO:0043005']	17
GO:BP	GO:0016358	dendrite development	7.559223731715485e-07	True	"The process whose specific outcome is the progression of the dendrite over time, from its formation to the mature structure." [GOC:aruk, GOC:bc, GOC:jl, ISBN:0198506732, PMID:22683681]	301	131	14	20319	0.10687022900763359	0.046511627906976744	query_1	['GO:0031175', 'GO:0048856']	17
GO:BP	GO:0032501	multicellular organismal process	9.696098467848128e-07	True	"Any biological process, occurring at the level of a multicellular organism, pertinent to its function." [GOC:curators, GOC:dph, GOC:isa_complete, GOC:tb]	6743	131	75	20319	0.5725190839694656	0.011122645706658758	query_1	['GO:0008150']	17
GO:CC	GO:0098984	neuron to neuron synapse	9.927702882641752e-07	True	"A synapse in which pre and post-synaptic cells are neurons." [GOC:dos]	475	131	16	20319	0.12213740458015267	0.03368421052631579	query_1	['GO:0045202']	17
GO:BP	GO:0031346	positive regulation of cell projection organization	1.0837873599710393e-06	True	"Any process that activates or increases the frequency, rate or extent of the process involved in the formation, arrangement of constituent parts, or disassembly of cell projections." [GOC:mah]	422	131	16	20319	0.12213740458015267	0.037914691943127965	query_1	['GO:0030030', 'GO:0031344', 'GO:0051130']	17
GO:BP	GO:0051932	synaptic transmission, GABAergic	1.085153052118948e-06	True	"The vesicular release of gamma-aminobutyric acid (GABA). from a presynapse, across a chemical synapse, the subsequent activation of GABA receptors at the postsynapse of a target cell (neuron, muscle, or secretory cell) and the effects of this activation on the postsynaptic membrane potential and ionic composition of the postsynaptic cytosol. This process encompasses both spontaneous and evoked release of neurotransmitter and all parts of synaptic vesicle exocytosis. Evoked transmission starts with the arrival of an action potential at the presynapse." [GOC:dos, ISBN:0126603030]	69	131	8	20319	0.061068702290076333	0.11594202898550725	query_1	['GO:0007268']	17
GO:CC	GO:1902495	transmembrane transporter complex	1.4665756914302674e-06	True	"A transmembrane protein complex which enables the transfer of a substance from one side of a membrane to the other." [GOC:bhm, GOC:TermGenie, PMID:18024586]	427	131	15	20319	0.11450381679389313	0.0351288056206089	query_1	['GO:0098796', 'GO:1990351']	17
GO:BP	GO:0022030	telencephalon glial cell migration	1.9315612226649073e-06	True	"The orderly movement of glial cells through the telencephalon." [GO_REF:0000021, GOC:cls, GOC:dgh, GOC:dph, GOC:jid]	29	131	6	20319	0.04580152671755725	0.20689655172413793	query_1	['GO:0008347', 'GO:0022029']	17
GO:BP	GO:0021801	cerebral cortex radial glia-guided migration	1.9315612226649073e-06	True	"The radial migration of neuronal or glial precursor cells along radial glial cells during the development of the cerebral cortex." [GO_REF:0000021, GOC:cls, GOC:dgh, GOC:dph, GOC:jid, PMID:12626695]	29	131	6	20319	0.04580152671755725	0.20689655172413793	query_1	['GO:0021799', 'GO:0022030']	17
GO:BP	GO:0048870	cell motility	2.1830113758859308e-06	True	"Any process involved in the controlled self-propelled movement of a cell that results in translocation of the cell from one place to another." [GOC:dgh, GOC:dph, GOC:isa_complete, GOC:mlg]	1719	131	32	20319	0.24427480916030533	0.01861547411285631	query_1	['GO:0009987']	17
GO:BP	GO:0007411	axon guidance	2.436343368052933e-06	True	"The chemotaxis process that directs the migration of an axon growth cone to a specific target site in response to a combination of attractive and repulsive cues." [ISBN:0878932437]	232	131	12	20319	0.0916030534351145	0.05172413793103448	query_1	['GO:0007409', 'GO:0097485']	17
GO:BP	GO:0097485	neuron projection guidance	2.5025707565624923e-06	True	"The process in which the migration of a neuron projection is directed to a specific target site in response to a combination of attractive and repulsive cues." [GOC:BHF, GOC:rl, PMID:22790009]	233	131	12	20319	0.0916030534351145	0.05150214592274678	query_1	['GO:0031175', 'GO:0048812']	17
GO:CC	GO:0016020	membrane	2.711510086701117e-06	True	"A lipid bilayer along with all the proteins and protein complexes embedded in it and attached to it." [GOC:dos, GOC:mah, ISBN:0815316194]	8357	131	83	20319	0.6335877862595419	0.009931793705875314	query_1	['GO:0110165']	17
GO:CC	GO:1990351	transporter complex	2.711510086701117e-06	True	"A protein complex facilitating transport of molecules (proteins, small molecules, nucleic acids) into, out of or within a cell, or between cells." [GOC:bhm, PMID:15449578]	450	131	15	20319	0.11450381679389313	0.03333333333333333	query_1	['GO:0032991']	17
GO:BP	GO:1901888	regulation of cell junction assembly	3.3260899326658286e-06	True	"Any process that modulates the frequency, rate or extent of cell junction assembly." [GOC:TermGenie]	290	131	13	20319	0.09923664122137404	0.04482758620689655	query_1	['GO:0034329', 'GO:0044087', 'GO:0051128']	17
GO:BP	GO:0032502	developmental process	3.4061884972208645e-06	True	"A biological process whose specific outcome is the progression of an integrated living unit: an anatomical structure (which may be a subcellular structure, cell, tissue, or organ), or organism over time from an initial condition to a later condition." [GOC:isa_complete]	6249	131	70	20319	0.5343511450381679	0.011201792286765882	query_1	['GO:0008150']	17
GO:BP	GO:0099173	postsynapse organization	3.607100472020276e-06	True	"A process that is carried out at the cellular level which results in the assembly, arrangement of constituent parts, or disassembly of a postsynapse." [GOC:dos]	293	131	13	20319	0.09923664122137404	0.04436860068259386	query_1	['GO:0016043', 'GO:0050808']	17
GO:BP	GO:0016477	cell migration	3.9317832614457955e-06	True	"The controlled self-propelled movement of a cell from one site to a destination guided by molecular cues." [GOC:cjm, GOC:dph, GOC:ems, GOC:pf, Wikipedia:Cell_migration]	1491	131	29	20319	0.22137404580152673	0.019450033534540577	query_1	['GO:0048870']	17
GO:BP	GO:0007417	central nervous system development	4.1425713787629565e-06	True	"The process whose specific outcome is the progression of the central nervous system over time, from its formation to the mature structure. The central nervous system is the core nervous system that serves an integrating and coordinating function. In vertebrates it consists of the brain and spinal cord. In those invertebrates with a central nervous system it typically consists of a brain, cerebral ganglia and a nerve cord." [GOC:bf, GOC:jid, ISBN:0582227089]	979	131	23	20319	0.17557251908396945	0.02349336057201226	query_1	['GO:0007399', 'GO:0048731']	17
GO:BP	GO:0050770	regulation of axonogenesis	5.604812669675614e-06	True	"Any process that modulates the frequency, rate or extent of axonogenesis, the generation of an axon, the long process of a neuron." [GOC:ai]	161	131	10	20319	0.07633587786259542	0.062111801242236024	query_1	['GO:0007409', 'GO:0010975', 'GO:0022603']	17
GO:BP	GO:0050790	regulation of catalytic activity	6.575024730890616e-06	True	"Any process that modulates the activity of an enzyme." [GOC:ai, GOC:ebc, GOC:vw]	427	131	15	20319	0.11450381679389313	0.0351288056206089	query_1	['GO:0065009']	17
GO:BP	GO:0051130	positive regulation of cellular component organization	7.1142748411648744e-06	True	"Any process that activates or increases the frequency, rate or extent of a process involved in the formation, arrangement of constituent parts, or disassembly of cell structures, including the plasma membrane and any external encapsulating structures such as the cell wall and cell envelope." [GOC:ai]	1180	131	25	20319	0.19083969465648856	0.0211864406779661	query_1	['GO:0016043', 'GO:0048522', 'GO:0051128']	17
GO:BP	GO:0030900	forebrain development	7.6023751576406295e-06	True	"The process whose specific outcome is the progression of the forebrain over time, from its formation to the mature structure. The forebrain is the anterior of the three primary divisions of the developing chordate brain or the corresponding part of the adult brain (in vertebrates, includes especially the cerebral hemispheres, the thalamus, and the hypothalamus and especially in higher vertebrates is the main control center for sensory and associative information processing, visceral functions, and voluntary motor functions)." [PMID:4975589, PMID:4992177]	433	131	15	20319	0.11450381679389313	0.03464203233256351	query_1	['GO:0007420', 'GO:0048856']	17
GO:BP	GO:0007420	brain development	7.83583564076086e-06	True	"The process whose specific outcome is the progression of the brain over time, from its formation to the mature structure. Brain development begins with patterning events in the neural tube and ends with the mature structure that is the center of thought and emotion. The brain is responsible for the coordination and control of bodily activities and the interpretation of information from the senses (sight, hearing, smell, etc.)." [GOC:dph, GOC:jid, GOC:tb, UBERON:0000955]	707	131	19	20319	0.1450381679389313	0.026874115983026876	query_1	['GO:0007417', 'GO:0048513', 'GO:0060322']	17
GO:CC	GO:0098982	GABA-ergic synapse	7.86695241038617e-06	True	"A synapse that uses GABA as a neurotransmitter. These synapses are typically inhibitory." [GOC:dos]	153	131	9	20319	0.06870229007633588	0.058823529411764705	query_1	['GO:0045202']	17
GO:BP	GO:1990806	ligand-gated ion channel signaling pathway	9.6481927602567e-06	True	"The series of molecular signals initiated by activation of a ligand-gated ion channel on the surface of a cell. The pathway begins with binding of an extracellular ligand to a ligand-gated ion channel and ends with a molecular function that directly regulates a downstream cellular process, e.g. transcription." [GOC:bhm, PMID:25869137]	39	131	6	20319	0.04580152671755725	0.15384615384615385	query_1	['GO:0007165']	17
GO:CC	GO:0098590	plasma membrane region	1.0289720609331291e-05	True	"A membrane that is a (regional) part of the plasma membrane." [GOC:dos]	1405	131	26	20319	0.1984732824427481	0.018505338078291814	query_1	['GO:0005886', 'GO:0016020']	17
GO:BP	GO:0021799	cerebral cortex radially oriented cell migration	1.1105981745273987e-05	True	"The migration of cells in the developing cerebral cortex in which cells move from the ventricular and/or subventricular zone toward the surface of the brain." [GO_REF:0000021, GOC:cls, GOC:dgh, GOC:dph, GOC:jid, PMID:12626695]	40	131	6	20319	0.04580152671755725	0.15	query_1	['GO:0021795']	17
GO:BP	GO:0022607	cellular component assembly	1.286717225313224e-05	True	"The aggregation, arrangement and bonding together of a cellular component." [GOC:isa_complete]	2830	131	41	20319	0.31297709923664124	0.014487632508833921	query_1	['GO:0016043', 'GO:0044085']	17
GO:BP	GO:0050793	regulation of developmental process	1.286717225313224e-05	True	"Any process that modulates the frequency, rate or extent of development, the biological process whose specific outcome is the progression of a multicellular organism over time from an initial condition (e.g. a zygote, or a young adult) to a later condition (e.g. a multicellular animal or an aged adult)." [GOC:go_curators]	2499	131	38	20319	0.2900763358778626	0.01520608243297319	query_1	['GO:0032502', 'GO:0050789']	17
GO:BP	GO:0099175	regulation of postsynapse organization	1.286717225313224e-05	True	"Any process that modulates the physical form of a postsynapse." [GOC:ai, GOC:dph, GOC:tb]	179	131	10	20319	0.07633587786259542	0.055865921787709494	query_1	['GO:0050807', 'GO:0099173']	17
GO:BP	GO:0022029	telencephalon cell migration	1.286717225313224e-05	True	"The orderly movement of a cell from one site to another at least one of which is located in the telencephalon." [GO_REF:0000021, GOC:cls, GOC:curators, GOC:dgh, GOC:dph, GOC:jid]	67	131	7	20319	0.05343511450381679	0.1044776119402985	query_1	['GO:0021537', 'GO:0021885']	17
GO:BP	GO:0048813	dendrite morphogenesis	1.3254703282250142e-05	True	"The process in which the anatomical structures of a dendrite are generated and organized." [GOC:aruk, GOC:bc, GOC:jl, ISBN:0198506732, PMID:22683681]	180	131	10	20319	0.07633587786259542	0.05555555555555555	query_1	['GO:0016358', 'GO:0048667', 'GO:0048812']	17
GO:BP	GO:0051179	localization	1.606759840113231e-05	True	"Any process in which a cell, a substance, or a cellular entity, such as a protein complex or organelle, is transported, tethered to or otherwise maintained in a specific location. In the case of substances, localization may also be achieved via selective degradation." [GOC:ai, GOC:dos]	5033	131	59	20319	0.45038167938931295	0.011722630637790582	query_1	['GO:0008150']	17
GO:BP	GO:0021885	forebrain cell migration	1.6359145965657062e-05	True	"The orderly movement of a cell from one site to another at least one of which is located in the forebrain." [GO_REF:0000021, GOC:cls, GOC:dgh, GOC:dph, GOC:jid]	70	131	7	20319	0.05343511450381679	0.1	query_1	['GO:0016477', 'GO:0030900']	17
GO:BP	GO:0051094	positive regulation of developmental process	1.756975535794881e-05	True	"Any process that activates or increases the rate or extent of development, the biological process whose specific outcome is the progression of an organism over time from an initial condition (e.g. a zygote, or a young adult) to a later condition (e.g. a multicellular animal or an aged adult)." [GOC:ai]	1432	131	27	20319	0.20610687022900764	0.018854748603351956	query_1	['GO:0032502', 'GO:0048518', 'GO:0050793']	17
GO:BP	GO:0060322	head development	1.8424293602023324e-05	True	"The biological process whose specific outcome is the progression of a head from an initial condition to its mature state. The head is the anterior-most division of the body." [GOC:dph]	756	131	19	20319	0.1450381679389313	0.02513227513227513	query_1	['GO:0048856']	17
GO:BP	GO:0006811	monoatomic ion transport	2.1002739863772146e-05	True	"The directed movement of a monoatomic ion into, out of or within a cell, or between cells, by means of some agent such as a transporter or pore. Monatomic ions (also called simple ions) are ions consisting of exactly one atom." [GOC:ai]	1176	131	24	20319	0.183206106870229	0.02040816326530612	query_1	['GO:0006810']	17
GO:BP	GO:0021537	telencephalon development	2.242332209721342e-05	True	"The process whose specific outcome is the progression of the telencephalon over time, from its formation to the mature structure. The telencephalon is the paired anteriolateral division of the prosencephalon plus the lamina terminalis from which the olfactory lobes, cerebral cortex, and subcortical nuclei are derived." [GO_REF:0000021, GOC:cls, GOC:dgh, GOC:dph, GOC:jid, PMID:12626695]	296	131	12	20319	0.0916030534351145	0.04054054054054054	query_1	['GO:0030900', 'GO:0048856']	17
GO:BP	GO:0035235	ionotropic glutamate receptor signaling pathway	2.242332209721342e-05	True	"The series of molecular signals initiated by glutamate binding to a glutamate receptor on the surface of the target cell, followed by the movement of ions through a channel in the receptor complex, and ending with the regulation of a downstream cellular process, e.g. transcription." [GOC:signaling, ISBN:0198506732]	25	131	5	20319	0.03816793893129771	0.2	query_1	['GO:0007215', 'GO:1990806']	17
GO:BP	GO:0034220	monoatomic ion transmembrane transport	2.2610918996991718e-05	True	"A process in which a monoatomic ion is transported across a membrane. Monatomic ions (also called simple ions) are ions consisting of exactly one atom." [GOC:mah]	930	131	21	20319	0.16030534351145037	0.02258064516129032	query_1	['GO:0006811', 'GO:0055085']	17
GO:BP	GO:0044087	regulation of cellular component biogenesis	2.2610918996991718e-05	True	"Any process that modulates the frequency, rate or extent of cellular component biogenesis, a process that results in the biosynthesis of constituent macromolecules, assembly, and arrangement of constituent parts of a cellular component." [GOC:jl]	1012	131	22	20319	0.16793893129770993	0.021739130434782608	query_1	['GO:0044085', 'GO:0050794']	17
GO:BP	GO:0009653	anatomical structure morphogenesis	2.2610918996991718e-05	True	"The process in which anatomical structures are generated and organized. Morphogenesis pertains to the creation of form." [GOC:go_curators, ISBN:0521436125]	2683	131	39	20319	0.29770992366412213	0.014535967200894522	query_1	['GO:0032502', 'GO:0048856']	17
GO:BP	GO:0051963	regulation of synapse assembly	2.8653358636620572e-05	True	"Any process that modulates the frequency, rate or extent of synapse assembly, the aggregation, arrangement and bonding together of a set of components to form a synapse." [GOC:ai, GOC:pr]	199	131	10	20319	0.07633587786259542	0.05025125628140704	query_1	['GO:0007416', 'GO:0050807', 'GO:1901888']	17
GO:BP	GO:0044085	cellular component biogenesis	3.3166969330757514e-05	True	"A process that results in the biosynthesis of constituent macromolecules, assembly, and arrangement of constituent parts of a cellular component. Includes biosynthesis of constituent macromolecules, and those macromolecular modifications that are involved in synthesis or assembly of the cellular component." [GOC:jl, GOC:mah]	3065	131	42	20319	0.32061068702290074	0.013703099510603589	query_1	['GO:0071840']	17
GO:BP	GO:0050804	modulation of chemical synaptic transmission	3.756519119560964e-05	True	"Any process that modulates the frequency or amplitude of synaptic transmission, the process of communication from a neuron to a target (neuron, muscle, or secretory cell) across a synapse. Amplitude, in this case, refers to the change in postsynaptic membrane potential due to a single instance of synaptic transmission." [GOC:ai]	573	131	16	20319	0.12213740458015267	0.027923211169284468	query_1	['GO:0007268', 'GO:0099177']	17
GO:BP	GO:0099177	regulation of trans-synaptic signaling	3.795312598803594e-05	True	"Any process that modulates the frequency, rate or extent of trans-synaptic signaling." [GOC:dos]	574	131	16	20319	0.12213740458015267	0.027874564459930314	query_1	['GO:0010646', 'GO:0023051', 'GO:0099537']	17
GO:BP	GO:0021543	pallium development	4.078129675567171e-05	True	"The process whose specific outcome is the progression of the pallium over time, from its formation to the mature structure. The pallium is the roof region of the telencephalon." [GO_REF:0000021, GOC:cls, GOC:dgh, GOC:dph, GOC:jid, PMID:12626695]	208	131	10	20319	0.07633587786259542	0.04807692307692308	query_1	['GO:0021537', 'GO:0048856']	17
GO:BP	GO:0007215	glutamate receptor signaling pathway	4.1132592993115087e-05	True	"The series of molecular signals initiated by the binding of glutamate to its receptor on the surface of a target cell, and ending with the regulation of a downstream cellular process, e.g. transcription." [GOC:mah, GOC:signaling, PMID:9131252]	52	131	6	20319	0.04580152671755725	0.11538461538461539	query_1	['GO:0007166']	17
GO:MF	GO:0022836	gated channel activity	4.116732914628858e-05	True	"Enables the transmembrane transfer of a solute by a channel that opens in response to a specific stimulus." [GOC:mtg_transport]	305	131	13	20319	0.09923664122137404	0.04262295081967213	query_1	['GO:0015267']	17
GO:BP	GO:0021795	cerebral cortex cell migration	4.558380015443326e-05	True	"The orderly movement of cells from one site to another in the cerebral cortex." [GO_REF:0000021, GOC:cls, GOC:dgh, GOC:dph, GOC:jid]	53	131	6	20319	0.04580152671755725	0.11320754716981132	query_1	['GO:0021987', 'GO:0022029']	17
GO:BP	GO:0044093	positive regulation of molecular function	5.484936382646517e-05	True	"Any process that activates or increases the rate or extent of a molecular function, an elemental biological activity occurring at the molecular level, such as catalysis or binding." [GO:jl]	388	131	13	20319	0.09923664122137404	0.03350515463917526	query_1	['GO:0065009']	17
GO:BP	GO:0010976	positive regulation of neuron projection development	5.705592614822992e-05	True	"Any process that increases the rate, frequency or extent of neuron projection development. Neuron projection development is the process whose specific outcome is the progression of a neuron projection over time, from its formation to the mature structure. A neuron projection is any process extending from a neural cell, such as axons or dendrites (collectively called neurites)." [GOC:dph, GOC:tb]	217	131	10	20319	0.07633587786259542	0.04608294930875576	query_1	['GO:0010975', 'GO:0031175', 'GO:0031346']	17
GO:BP	GO:0030036	actin cytoskeleton organization	6.0694590719734005e-05	True	"A process that is carried out at the cellular level which results in the assembly, arrangement of constituent parts, or disassembly of cytoskeletal structures comprising actin filaments and their associated proteins." [GOC:dph, GOC:jl, GOC:mah]	673	131	17	20319	0.1297709923664122	0.02526002971768202	query_1	['GO:0007010', 'GO:0030029']	17
GO:CC	GO:0031252	cell leading edge	6.284562348525836e-05	True	"The area of a motile cell closest to the direction of movement." [GOC:pg]	441	131	13	20319	0.09923664122137404	0.02947845804988662	query_1	['GO:0110165']	17
GO:CC	GO:1902711	GABA-A receptor complex	6.382759338710722e-05	True	"A protein complex which is capable of GABA-A receptor activity. In human, it is usually composed of either two alpha, two beta and one gamma chain of the GABA-A receptor subunits or 5 chains of the GABA-A receptor subunits rho1-3 (formally known as GABA-C receptor)." [GO_REF:0000088, GOC:bhm, GOC:TermGenie, PMID:18790874]	19	131	4	20319	0.030534351145038167	0.21052631578947367	query_1	['GO:1902710']	17
GO:BP	GO:0055085	transmembrane transport	6.470316618375376e-05	True	"The process in which a solute is transported across a lipid bilayer, from one side of a membrane to the other." [GOC:dph, GOC:jid]	1454	131	26	20319	0.1984732824427481	0.017881705639614855	query_1	['GO:0006810', 'GO:0009987']	17
GO:MF	GO:0022803	passive transmembrane transporter activity	6.690659835772285e-05	True	"Enables the transfer of a single solute from one side of a membrane to the other by a mechanism involving conformational change, either by facilitated diffusion or in a membrane potential dependent process if the solute is charged." [GOC:mtg_transport, ISBN:0815340729]	543	131	16	20319	0.12213740458015267	0.029465930018416207	query_1	['GO:0022857']	17
GO:MF	GO:0015267	channel activity	6.690659835772285e-05	True	"Enables the energy-independent facilitated diffusion of a solute through a transmembrane aqueous pore or channel. Stereospecificity is not exhibited but this transport may be specific for a particular molecular species or class of molecules." [GOC:mtg_transport, ISBN:0815340729]	543	131	16	20319	0.12213740458015267	0.029465930018416207	query_1	['GO:0022803']	17
GO:BP	GO:0060996	dendritic spine development	6.752375914186598e-05	True	"The process whose specific outcome is the progression of the dendritic spine over time, from its formation to the mature structure. A dendritic spine is a protrusion from a dendrite and a specialized subcellular compartment involved in synaptic transmission." [GOC:dph]	128	131	8	20319	0.061068702290076333	0.0625	query_1	['GO:0016358', 'GO:0048856']	17
GO:MF	GO:0030594	neurotransmitter receptor activity	7.060284918803192e-05	True	"Combining with a neurotransmitter and transmitting the signal to initiate a change in cell activity." [GOC:jl, GOC:signaling]	116	131	8	20319	0.061068702290076333	0.06896551724137931	query_1	['GO:0038023']	17
GO:MF	GO:0005216	monoatomic ion channel activity	7.060284918803192e-05	True	"Enables the facilitated diffusion of a monoatomic ion (by an energy-independent process) by passage through a transmembrane aqueous pore or channel without evidence for a carrier-mediated mechanism. May be either selective (it enables passage of a specific ion only) or non-selective (it enables passage of two or more ions of same charge but different size)." [GOC:cy, GOC:mtg_transport, GOC:pr, ISBN:0815340729]	489	131	15	20319	0.11450381679389313	0.03067484662576687	query_1	['GO:0015075', 'GO:0015267']	17
GO:MF	GO:0019901	protein kinase binding	7.060284918803192e-05	True	"Binding to a protein kinase, any enzyme that catalyzes the transfer of a phosphate group, usually from ATP, to a protein substrate." [GOC:jl]	723	131	18	20319	0.13740458015267176	0.024896265560165973	query_1	['GO:0019900']	17
GO:BP	GO:0098660	inorganic ion transmembrane transport	7.232727982699748e-05	True	"The process in which an inorganic ion is transported across a membrane." [GOC:mah]	842	131	19	20319	0.1450381679389313	0.022565320665083134	query_1	['GO:0055085']	17
GO:BP	GO:0051049	regulation of transport	7.438758808772678e-05	True	"Any process that modulates the frequency, rate or extent of the directed movement of substances (such as macromolecules, small molecules, ions) into, out of or within a cell, or between cells, by means of some agent such as a transporter or pore." [GOC:ai]	1662	131	28	20319	0.21374045801526717	0.01684717208182912	query_1	['GO:0006810', 'GO:0032879']	17
GO:BP	GO:0045597	positive regulation of cell differentiation	8.219517080179284e-05	True	"Any process that activates or increases the frequency, rate or extent of cell differentiation." [GOC:go_curators]	934	131	20	20319	0.15267175572519084	0.021413276231263382	query_1	['GO:0030154', 'GO:0045595', 'GO:0048522', 'GO:0051094']	17
GO:BP	GO:0006810	transport	8.239837721090134e-05	True	"The directed movement of substances (such as macromolecules, small molecules, ions) or cellular components (such as complexes and organelles) into, out of or within a cell, or between cells, or within a multicellular organism by means of some agent such as a transporter or a transporter complex, a pore or a motor protein." [GOC:dos, GOC:dph, GOC:jl, GOC:mah]	4158	131	50	20319	0.3816793893129771	0.012025012025012025	query_1	['GO:0051234']	17
GO:BP	GO:2000026	regulation of multicellular organismal development	8.239837721090134e-05	True	"Any process that modulates the frequency, rate or extent of multicellular organismal development." [GOC:obol]	1479	131	26	20319	0.1984732824427481	0.01757944557133198	query_1	['GO:0007275', 'GO:0050793', 'GO:0051239']	17
GO:BP	GO:0051336	regulation of hydrolase activity	8.239837721090134e-05	True	"Any process that modulates the frequency, rate or extent of hydrolase activity, the catalysis of the hydrolysis of various bonds, e.g. C-O, C-N, C-C, phosphoric anhydride bonds, etc. Hydrolase is the systematic name for any enzyme of EC class 3." [GOC:ai]	178	131	9	20319	0.06870229007633588	0.05056179775280899	query_1	['GO:0050790']	17
GO:BP	GO:0021987	cerebral cortex development	9.332019004869612e-05	True	"The progression of the cerebral cortex over time from its initial formation until its mature state. The cerebral cortex is the outer layered region of the telencephalon." [GO_REF:0000021, GOC:cls, GOC:dgh, GOC:dph, GOC:jid]	135	131	8	20319	0.061068702290076333	0.05925925925925926	query_1	['GO:0021543', 'GO:0048856']	17
GO:BP	GO:0051234	establishment of localization	9.380173833251217e-05	True	"Any process that localizes a substance or cellular component. This may occur via movement, tethering or selective degradation." [GOC:ai, GOC:dos]	4433	131	52	20319	0.3969465648854962	0.011730205278592375	query_1	['GO:0051179']	17
GO:CC	GO:1902710	GABA receptor complex	9.470665484777546e-05	True	"A protein complex which is capable of GABA receptor activity. Upon binding of gamma-aminobutyric acid (GABA) it transmits the signal from one side of the membrane to the other to initiate a change in cell activity. Major inhibitory receptor in vertebrate brain. Also found in other vertebrate tissues, invertebrates and possibly in plants. Effective benzodiazepine receptor." [GO_REF:0000088, GOC:bhm, GOC:TermGenie, PMID:18790874]	21	131	4	20319	0.030534351145038167	0.19047619047619047	query_1	['GO:0043235']	17
GO:BP	GO:0048638	regulation of developmental growth	0.00010024610412598533	True	"Any process that modulates the frequency, rate or extent of developmental growth." [GOC:go_curators]	351	131	12	20319	0.0916030534351145	0.03418803418803419	query_1	['GO:0040008', 'GO:0048589', 'GO:0050793']	17
GO:CC	GO:0030426	growth cone	0.00010646823701116994	True	"The migrating motile tip of a growing neuron projection, where actin accumulates, and the actin cytoskeleton is the most dynamic." [GOC:aruk, GOC:bc, ISBN:0815316194, PMID:10082468]	214	131	9	20319	0.06870229007633588	0.04205607476635514	query_1	['GO:0030427', 'GO:0150034']	17
GO:BP	GO:0048869	cellular developmental process	0.00010659149746864634	True	"A biological process whose specific outcome is the progression of a cell over time from an initial condition to a later condition." [GOC:isa_complete]	4329	131	51	20319	0.3893129770992366	0.01178101178101178	query_1	['GO:0009987', 'GO:0032502']	17
GO:BP	GO:0030154	cell differentiation	0.00010659149746864634	True	"The cellular developmental process in which a relatively unspecialized cell, e.g. embryonic or regenerative cell, acquires specialized structural and/or functional features that characterize a specific cell. Differentiation includes the processes involved in commitment of a cell to a specific fate and its subsequent development to the mature state." [ISBN:0198506732]	4328	131	51	20319	0.3893129770992366	0.01178373382624769	query_1	['GO:0048869']	17
GO:BP	GO:0097120	receptor localization to synapse	0.00011055760067532098	True	"Any process in which a receptor is transported to, and/or maintained at the synapse, the junction between a nerve fiber of one neuron and another neuron or muscle fiber or glial cell." [GOC:BHF, GOC:sjp, PMID:21525273]	98	131	7	20319	0.05343511450381679	0.07142857142857142	query_1	['GO:0031503']	17
GO:BP	GO:0051240	positive regulation of multicellular organismal process	0.00011900978049661617	True	"Any process that activates or increases the frequency, rate or extent of an organismal process, any of the processes pertinent to the function of an organism above the cellular level; includes the integrated processes of tissues and organs." [GOC:ai]	1713	131	28	20319	0.21374045801526717	0.01634559252772913	query_1	['GO:0032501', 'GO:0048518', 'GO:0051239']	17
GO:BP	GO:0021819	layer formation in cerebral cortex	0.0001190905999783486	True	"The detachment of cells from radial glial fibers at the appropriate time when they cease to migrate and form distinct layer in the cerebral cortex." [GO_REF:0000021, GOC:cls, GOC:dgh, GOC:dph, GOC:jid, PMID:12626695]	17	131	4	20319	0.030534351145038167	0.23529411764705882	query_1	['GO:0021801', 'GO:0048646']	17
GO:CC	GO:0008076	voltage-gated potassium channel complex	0.00012833426273286617	True	"A protein complex that forms a transmembrane channel through which potassium ions may cross a cell membrane in response to changes in membrane potential." [GOC:mah]	80	131	6	20319	0.04580152671755725	0.075	query_1	['GO:0034705', 'GO:0098797']	17
GO:MF	GO:0022834	ligand-gated channel activity	0.00012977718217586988	True	"Enables the transmembrane transfer of a solute by a channel that opens when a specific ligand has been bound by the channel complex or one of its constituent parts." [GOC:mtg_transport, ISBN:0815340729]	180	131	9	20319	0.06870229007633588	0.05	query_1	['GO:0022836']	17
GO:MF	GO:0022824	transmitter-gated monoatomic ion channel activity	0.00012977718217586988	True	"Enables the transmembrane transfer of an ion by a channel that opens when a specific neurotransmitter has been bound by the channel complex or one of its constituent parts." [GOC:mtg_transport, ISBN:0815340729]	60	131	6	20319	0.04580152671755725	0.1	query_1	['GO:0005230', 'GO:0022835']	17
GO:MF	GO:0022835	transmitter-gated channel activity	0.00012977718217586988	True	"Enables the transmembrane transfer of a solute by a channel that opens when a specific neurotransmitter has been bound by the channel complex or one of its constituent parts." [GOC:mtg_transport, ISBN:0815340729]	60	131	6	20319	0.04580152671755725	0.1	query_1	['GO:0022834', 'GO:0030594']	17
GO:BP	GO:0032535	regulation of cellular component size	0.00013323154008305511	True	"A process that modulates the size of a cellular component." [GOC:mah]	363	131	12	20319	0.0916030534351145	0.03305785123966942	query_1	['GO:0016043', 'GO:0090066']	17
GO:CC	GO:0030427	site of polarized growth	0.00013504307921366197	True	"Any part of a cell where non-isotropic growth takes place." [GOC:mah]	222	131	9	20319	0.06870229007633588	0.04054054054054054	query_1	['GO:0110165']	17
GO:MF	GO:0005515	protein binding	0.00013690962209196084	True	"Binding to a protein." [GOC:go_curators]	9596	131	88	20319	0.6717557251908397	0.00917048770320967	query_1	['GO:0005488']	17
GO:MF	GO:0030695	GTPase regulator activity	0.000142484808654077	True	"Binds to and modulates the activity of a GTPase." [GOC:mah]	431	131	13	20319	0.09923664122137404	0.030162412993039442	query_1	['GO:0003924', 'GO:0060589']	17
GO:MF	GO:0060589	nucleoside-triphosphatase regulator activity	0.000142484808654077	True	"Binds to and modulates the activity of an NTPase." [GOC:dph, GOC:tb]	431	131	13	20319	0.09923664122137404	0.030162412993039442	query_1	['GO:0017111', 'GO:0030234']	17
GO:MF	GO:0022851	GABA-gated chloride ion channel activity	0.000142484808654077	True	"Enables the transmembrane transfer of a chloride ion by a channel that opens when GABA has been bound by the channel complex or one of its constituent parts." [GOC:mtg_transport, ISBN:0815340729]	18	131	4	20319	0.030534351145038167	0.2222222222222222	query_1	['GO:0005254', 'GO:0022824', 'GO:0099095']	17
GO:MF	GO:0098772	molecular function regulator activity	0.000142484808654077	True	"A molecular function regulator regulates the activity of its target via non-covalent binding that does not result in covalent modification to the target. Examples of molecular function regulators include regulatory subunits of multimeric enzymes and channels. Mechanisms of regulation include allosteric changes in the target and competitive inhibition." [GOC:dos, GOC:pt]	2020	131	31	20319	0.2366412213740458	0.015346534653465346	query_1	['GO:0003674']	17
GO:MF	GO:0019900	kinase binding	0.000142484808654077	True	"Binding to a kinase, any enzyme that catalyzes the transfer of a phosphate group." [GOC:jl]	799	131	18	20319	0.13740458015267176	0.02252816020025031	query_1	['GO:0019899']	17
GO:BP	GO:0050767	regulation of neurogenesis	0.00015898189980843402	True	"Any process that modulates the frequency, rate or extent of neurogenesis, the generation of cells in the nervous system." [GOC:ai]	436	131	13	20319	0.09923664122137404	0.02981651376146789	query_1	['GO:0022008', 'GO:0051960', 'GO:0060284']	17
GO:MF	GO:0004890	GABA-A receptor activity	0.00016835651481085216	True	"Combining with the amino acid gamma-aminobutyric acid (GABA, 4-aminobutyrate) to initiate a change in cell activity. GABA-A receptors function as chloride channels." [PMID:8974333]	19	131	4	20319	0.030534351145038167	0.21052631578947367	query_1	['GO:0016917']	17
GO:BP	GO:0008347	glial cell migration	0.00017294444931247968	True	"The orderly movement of a glial cell, non-neuronal cells that provide support and nutrition, maintain homeostasis, form myelin, and participate in signal transmission in the nervous system." [GOC:jl, GOC:mtg_sensu]	69	131	6	20319	0.04580152671755725	0.08695652173913043	query_1	['GO:0016477', 'GO:0042063']	17
GO:MF	GO:0005230	extracellular ligand-gated monoatomic ion channel activity	0.0001736791759434664	True	"Enables the transmembrane transfer of an ion by a channel that opens when a specific extracellular ligand has been bound by the channel complex or one of its constituent parts." [GOC:mtg_transport, ISBN:0815340729]	71	131	6	20319	0.04580152671755725	0.08450704225352113	query_1	['GO:0015276']	17
GO:BP	GO:0099505	regulation of presynaptic membrane potential	0.0001763861902253852	True	"Any process that modulates the potential difference across a presynaptic membrane." [GOC:dph, GOC:ef]	40	131	5	20319	0.03816793893129771	0.125	query_1	['GO:0042391']	17
GO:BP	GO:0008361	regulation of cell size	0.0001802250920448059	True	"Any process that modulates the size of a cell." [GOC:go_curators]	199	131	9	20319	0.06870229007633588	0.04522613065326633	query_1	['GO:0032535']	17
GO:MF	GO:0035254	glutamate receptor binding	0.0001929251483318895	True	"Binding to a glutamate receptor." [GOC:bf]	73	131	6	20319	0.04580152671755725	0.0821917808219178	query_1	['GO:0005102']	17
GO:CC	GO:0032590	dendrite membrane	0.0002157977787591129	True	"The portion of the plasma membrane surrounding a dendrite." [GOC:mah]	53	131	5	20319	0.03816793893129771	0.09433962264150944	query_1	['GO:0030425', 'GO:0032589']	17
GO:BP	GO:0030029	actin filament-based process	0.00023171243481960732	True	"Any cellular process that depends upon or alters the actin cytoskeleton, that part of the cytoskeleton comprising actin filaments and their associated proteins." [GOC:mah]	757	131	17	20319	0.1297709923664122	0.022457067371202115	query_1	['GO:0009987']	17
GO:BP	GO:0060997	dendritic spine morphogenesis	0.0002507619401071761	True	"The process in which the anatomical structures of a dendritic spine are generated and organized. A dendritic spine is a protrusion from a dendrite and a specialized subcellular compartment involved in synaptic transmission." [GOC:dph]	74	131	6	20319	0.04580152671755725	0.08108108108108109	query_1	['GO:0031175', 'GO:0048812', 'GO:0048813', 'GO:0060996', 'GO:0097061']	17
GO:MF	GO:0016917	GABA receptor activity	0.00026357994505218837	True	"Combining with gamma-aminobutyric acid (GABA), and transmitting the signal from one side of the membrane to the other to initiate a change in cell activity. (GABA, 4-aminobutyrate) is an amino acid which acts as a neurotransmitter in some organisms." [GOC:jl, GOC:signaling, PMID:10637650]	22	131	4	20319	0.030534351145038167	0.18181818181818182	query_1	['GO:0004888']	17
GO:BP	GO:0007010	cytoskeleton organization	0.00026470042710152974	True	"A process that is carried out at the cellular level which results in the assembly, arrangement of constituent parts, or disassembly of cytoskeletal structures." [GOC:dph, GOC:jl, GOC:mah]	1395	131	24	20319	0.183206106870229	0.017204301075268817	query_1	['GO:0006996']	17
GO:BP	GO:1990791	dorsal root ganglion development	0.00026750216561346665	True	"The process whose specific outcome is the progression of a dorsal root ganglion over time, from its formation to the mature structure." [PMID:18583150]	7	131	3	20319	0.022900763358778626	0.42857142857142855	query_1	['GO:0061548']	17
GO:BP	GO:0007610	behavior	0.0002743218921104867	True	"The internally coordinated responses (actions or inactions) of animals (individuals or groups) to internal or external stimuli, via a mechanism that involves nervous system activity." [GOC:ems, GOC:jl, ISBN:0395448956, PMID:20160973]	769	131	17	20319	0.1297709923664122	0.022106631989596878	query_1	['GO:0032501']	17
GO:CC	GO:0034705	potassium channel complex	0.0002806380413639681	True	"An ion channel complex through which potassium ions pass." [GOC:mah]	93	131	6	20319	0.04580152671755725	0.06451612903225806	query_1	['GO:0034703']	17
GO:CC	GO:0034703	cation channel complex	0.0002905141389326396	True	"An ion channel complex through which cations pass." [GOC:mah]	190	131	8	20319	0.061068702290076333	0.042105263157894736	query_1	['GO:0034702']	17
GO:BP	GO:0051960	regulation of nervous system development	0.0003008850111503694	True	"Any process that modulates the frequency, rate or extent of nervous system development, the origin and formation of nervous tissue." [GOC:ai]	539	131	14	20319	0.10687022900763359	0.025974025974025976	query_1	['GO:0007399', 'GO:2000026']	17
GO:BP	GO:0018108	peptidyl-tyrosine phosphorylation	0.0003039487957273417	True	"The phosphorylation of peptidyl-tyrosine to form peptidyl-O4'-phospho-L-tyrosine." [RESID:AA0039]	214	131	9	20319	0.06870229007633588	0.04205607476635514	query_1	['GO:0006468', 'GO:0018212']	17
GO:BP	GO:0040011	locomotion	0.000306628034617144	True	"Self-propelled movement of a cell or organism from one location to another." [GOC:dgh]	1220	131	22	20319	0.16793893129770993	0.018032786885245903	query_1	['GO:0008150']	17
GO:BP	GO:0008038	neuron recognition	0.00031825229816232023	True	"The process in which a neuronal cell in a multicellular organism interprets its surroundings." [GOC:go_curators]	46	131	5	20319	0.03816793893129771	0.10869565217391304	query_1	['GO:0008037', 'GO:0048666']	17
GO:BP	GO:0060078	regulation of postsynaptic membrane potential	0.00031825229816232023	True	"Any process that modulates the potential difference across a post-synaptic membrane." [GOC:dph, GOC:ef]	164	131	8	20319	0.061068702290076333	0.04878048780487805	query_1	['GO:0042391']	17
GO:BP	GO:0035249	synaptic transmission, glutamatergic	0.00031825229816232023	True	"The vesicular release of glutamate from a presynapse, across a chemical synapse, the subsequent activation of glutamate receptors at the postsynapse of a target cell (neuron, muscle, or secretory cell) and the effects of this activation on the postsynaptic membrane potential and ionic composition of the postsynaptic cytosol. This process encompasses both spontaneous and evoked release of neurotransmitter and all parts of synaptic vesicle exocytosis. Evoked transmission starts with the arrival of an action potential at the presynapse." [GOC:dos]	118	131	7	20319	0.05343511450381679	0.059322033898305086	query_1	['GO:0007268']	17
GO:BP	GO:0018212	peptidyl-tyrosine modification	0.00031825229816232023	True	"The modification of peptidyl-tyrosine." [GOC:go_curators]	216	131	9	20319	0.06870229007633588	0.041666666666666664	query_1	['GO:0018193']	17
GO:MF	GO:0005244	voltage-gated monoatomic ion channel activity	0.0003198025294609509	True	"Enables the transmembrane transfer of an ion by a voltage-gated channel. An ion is an atom or group of atoms carrying an electric charge by virtue of having gained or lost one or more electrons. A voltage-gated channel is a channel whose open state is dependent on the voltage across the membrane in which it is embedded." [GOC:mtg_transport, ISBN:0198506732, ISBN:0815340729]	169	131	8	20319	0.061068702290076333	0.047337278106508875	query_1	['GO:0005216', 'GO:0022832']	17
GO:BP	GO:0022603	regulation of anatomical structure morphogenesis	0.00032118491690267365	True	"Any process that modulates the frequency, rate or extent of anatomical structure morphogenesis." [GOC:mah]	867	131	18	20319	0.13740458015267176	0.020761245674740483	query_1	['GO:0009653', 'GO:0050793']	17
GO:BP	GO:0051209	release of sequestered calcium ion into cytosol	0.000330786791117448	True	"The process in which calcium ions sequestered in the endoplasmic reticulum, Golgi apparatus or mitochondria are released into the cytosolic compartment." [GOC:dph, GOC:hjd, GOC:mtg_lung, PMID:1814929]	119	131	7	20319	0.05343511450381679	0.058823529411764705	query_1	['GO:0051283', 'GO:0097553']	17
GO:BP	GO:0051283	negative regulation of sequestering of calcium ion	0.00034385201450399155	True	"Any process that stops, prevents, or reduces the frequency, rate or extent of the binding or confining calcium ions such that they are separated from other components of a biological system." [GOC:ai]	120	131	7	20319	0.05343511450381679	0.058333333333333334	query_1	['GO:0048523', 'GO:0051208', 'GO:0051282']	17
GO:BP	GO:0060284	regulation of cell development	0.00034385201450399155	True	"Any process that modulates the rate, frequency or extent of the progression of the cell over time, from its formation to the mature structure. Cell development does not include the steps involved in committing a cell to a specific fate." [GOC:dph, GOC:tb]	873	131	18	20319	0.13740458015267176	0.020618556701030927	query_1	['GO:0045595', 'GO:0048468']	17
GO:MF	GO:0022832	voltage-gated channel activity	0.00034603570822182544	True	"Enables the transmembrane transfer of a solute by a channel whose open state is dependent on the voltage across the membrane in which it is embedded." [GOC:mtg_transport, ISBN:0815340729]	172	131	8	20319	0.061068702290076333	0.046511627906976744	query_1	['GO:0022836']	17
GO:BP	GO:0051282	regulation of sequestering of calcium ion	0.0003798535047671917	True	"Any process that modulates the frequency, rate or extent of the binding or confining calcium ions such that they are separated from other components of a biological system." [GOC:ai]	122	131	7	20319	0.05343511450381679	0.05737704918032787	query_1	['GO:0032879', 'GO:0050794', 'GO:0051208']	17
GO:MF	GO:0005096	GTPase activator activity	0.0003847678835578624	True	"Binds to and increases the activity of a GTPase, an enzyme that catalyzes the hydrolysis of GTP." [GOC:mah]	230	131	9	20319	0.06870229007633588	0.0391304347826087	query_1	['GO:0003924', 'GO:0008047', 'GO:0030695']	17
GO:BP	GO:0032879	regulation of localization	0.0003860024628385954	True	"Any process that modulates the frequency, rate or extent of any process in which a cell, a substance, or a cellular entity is transported to, or maintained in, a specific location." [GOC:mah]	2056	131	30	20319	0.22900763358778625	0.014591439688715954	query_1	['GO:0050789', 'GO:0051179']	17
GO:BP	GO:0043547	positive regulation of GTPase activity	0.0003931397941618558	True	"Any process that activates or increases the activity of a GTPase." [GOC:jl, GOC:mah]	82	131	6	20319	0.04580152671755725	0.07317073170731707	query_1	['GO:0043087', 'GO:0051345']	17
GO:BP	GO:0016310	phosphorylation	0.0003952392732869492	True	"The process of introducing a phosphate group into a molecule, usually with the formation of a phosphoric ester, a phosphoric anhydride or a phosphoric amide." [ISBN:0198506732]	1154	131	21	20319	0.16030534351145037	0.018197573656845753	query_1	['GO:0006796']	17
GO:MF	GO:0015276	ligand-gated monoatomic ion channel activity	0.0004047652456357102	True	"Enables the transmembrane transfer of an ion by a channel that opens when a specific ligand has been bound by the channel complex or one of its constituent parts." [GOC:mtg_transport, ISBN:0815340729]	178	131	8	20319	0.061068702290076333	0.0449438202247191	query_1	['GO:0005216', 'GO:0022834']	17
GO:BP	GO:0043087	regulation of GTPase activity	0.00040597971214311477	True	"Any process that modulates the rate of GTP hydrolysis by a GTPase." [GOC:jl, GOC:mah]	124	131	7	20319	0.05343511450381679	0.056451612903225805	query_1	['GO:0051336']	17
GO:BP	GO:0051208	sequestering of calcium ion	0.00040597971214311477	True	"The process of binding or confining calcium ions such that they are separated from other components of a biological system." [GOC:ai]	124	131	7	20319	0.05343511450381679	0.056451612903225805	query_1	['GO:0006874', 'GO:0051651']	17
GO:BP	GO:0045927	positive regulation of growth	0.0004144944428178571	True	"Any process that activates or increases the rate or extent of growth, the increase in size or mass of all or part of an organism." [GOC:go_curators]	285	131	10	20319	0.07633587786259542	0.03508771929824561	query_1	['GO:0040007', 'GO:0040008', 'GO:0048518']	17
GO:MF	GO:0004683	calcium/calmodulin-dependent protein kinase activity	0.00041802366140742016	True	"Calmodulin-dependent catalysis of the reactions: ATP + a protein serine = ADP + protein serine phosphate; and ATP + a protein threonine = ADP + protein threonine phosphate. This activity require the presence of calcium-bound calmodulin." [GOC:mah, PMID:11264466]	26	131	4	20319	0.030534351145038167	0.15384615384615385	query_1	['GO:0004674']	17
GO:BP	GO:0097553	calcium ion transmembrane import into cytosol	0.0004206181598025718	True	"A process in which a calcium ion is transported from one side of a membrane to the other into the cytosol by means of some agent such as a transporter or pore." [GOC:vw]	173	131	8	20319	0.061068702290076333	0.046242774566473986	query_1	['GO:0070588']	17
GO:BP	GO:0048513	animal organ development	0.0004652953200534622	True	"Development of a tissue or tissues that work together to perform a specific function or functions. Development pertains to the process whose specific outcome is the progression of a structure over time, from its formation to the mature structure. Organs are commonly observed as visibly distinct structures, but may also exist as loosely associated clusters of cells that work together to perform a specific function or functions." [GOC:dph, GOC:jid]	3103	131	39	20319	0.29770992366412213	0.012568482114083145	query_1	['GO:0048856']	17
GO:BP	GO:0045595	regulation of cell differentiation	0.0005588784747409353	True	"Any process that modulates the frequency, rate or extent of cell differentiation, the process in which relatively unspecialized cells acquire specialized structural and functional features." [GOC:go_curators]	1577	131	25	20319	0.19083969465648856	0.01585288522511097	query_1	['GO:0030154', 'GO:0050793', 'GO:0050794']	17
GO:MF	GO:0015075	monoatomic ion transmembrane transporter activity	0.00056306387586235	True	"Enables the transfer of an ion from one side of a membrane to the other." [GOC:dgf, GOC:mtg_transport, ISBN:0815340729]	759	131	16	20319	0.12213740458015267	0.021080368906455864	query_1	['GO:0022857']	17
GO:CC	GO:0022625	cytosolic large ribosomal subunit	0.0005703082903727273	True	"The large subunit of a ribosome located in the cytosol." [GOC:mtg_sensu]	34	131	4	20319	0.030534351145038167	0.11764705882352941	query_1	['GO:0015934', 'GO:0022626']	17
GO:BP	GO:0051962	positive regulation of nervous system development	0.0005851890556775217	True	"Any process that activates, maintains or increases the frequency, rate or extent of nervous system development, the origin and formation of nervous tissue." [GOC:ai]	363	131	11	20319	0.08396946564885496	0.030303030303030304	query_1	['GO:0007399', 'GO:0051094', 'GO:0051240', 'GO:0051960']	17
GO:BP	GO:0050769	positive regulation of neurogenesis	0.0005851890556775217	True	"Any process that activates or increases the frequency, rate or extent of neurogenesis, the generation of cells within the nervous system." [GOC:ai]	298	131	10	20319	0.07633587786259542	0.03355704697986577	query_1	['GO:0010720', 'GO:0022008', 'GO:0050767', 'GO:0051962']	17
GO:MF	GO:0046875	ephrin receptor binding	0.0006039109637314192	True	"Binding to an ephrin receptor." [GOC:ai]	29	131	4	20319	0.030534351145038167	0.13793103448275862	query_1	['GO:0005102']	17
GO:MF	GO:0005249	voltage-gated potassium channel activity	0.0006206354345728848	True	"Enables the transmembrane transfer of a potassium ion by a voltage-gated channel. A voltage-gated channel is a channel whose open state is dependent on the voltage across the membrane in which it is embedded." [GOC:mtg_transport, ISBN:0815340729]	96	131	6	20319	0.04580152671755725	0.0625	query_1	['GO:0005267', 'GO:0022843']	17
GO:BP	GO:0043269	regulation of monoatomic ion transport	0.0006266789482248742	True	"Any process that modulates the frequency, rate or extent of the directed movement of charged atoms or small charged molecules into, out of or within a cell, or between cells, by means of some agent such as a transporter or pore." [GOC:jl]	436	131	12	20319	0.0916030534351145	0.027522935779816515	query_1	['GO:0006811', 'GO:0051049']	17
GO:BP	GO:0030307	positive regulation of cell growth	0.0006266789482248742	True	"Any process that activates or increases the frequency, rate, extent or direction of cell growth." [GOC:go_curators]	184	131	8	20319	0.061068702290076333	0.043478260869565216	query_1	['GO:0001558', 'GO:0016049', 'GO:0045927', 'GO:0048522']	17
GO:BP	GO:0010720	positive regulation of cell development	0.0006266789482248742	True	"Any process that increases the rate, frequency or extent of the progression of the cell over time, from its formation to the mature structure. Cell development does not include the steps involved in committing a cell to a specific fate." [GOC:BHF, GOC:dph, GOC:tb]	510	131	13	20319	0.09923664122137404	0.025490196078431372	query_1	['GO:0045597', 'GO:0048468', 'GO:0060284']	17
GO:BP	GO:0021761	limbic system development	0.0006266789482248742	True	"The progression of the limbic system over time from its initial formation until its mature state. The limbic system is a collection of structures in the brain involved in emotion, motivation and emotional aspects of memory." [GO_REF:0000021, GOC:cls, GOC:dgh, GOC:dph, GOC:jid, ISBN:0878937420]	134	131	7	20319	0.05343511450381679	0.05223880597014925	query_1	['GO:0030900', 'GO:0048731']	17
GO:BP	GO:0043085	positive regulation of catalytic activity	0.0006354291752618218	True	"Any process that activates or increases the activity of an enzyme." [GOC:ebc, GOC:jl, GOC:tb, GOC:vw]	241	131	9	20319	0.06870229007633588	0.03734439834024896	query_1	['GO:0044093', 'GO:0050790']	17
GO:BP	GO:0097305	response to alcohol	0.0006640231346638811	True	"Any process that results in a change in state or activity of a cell or an organism (in terms of movement, secretion, enzyme production, gene expression, etc.) as a result of an alcohol stimulus." [GOC:pr, PMID:24014527]	304	131	10	20319	0.07633587786259542	0.03289473684210526	query_1	['GO:1901700']	17
GO:MF	GO:0008503	benzodiazepine receptor activity	0.0006746878403057643	True	"Combining with benzodiazepines, a class of drugs with hypnotic, anxiolytic, anticonvulsive, amnestic and myorelaxant properties, to initiate a change in cell activity." [GOC:jl]	11	131	3	20319	0.022900763358778626	0.2727272727272727	query_1	['GO:0030594']	17
GO:BP	GO:1904862	inhibitory synapse assembly	0.0006965592589454504	True	"The aggregation, arrangement and bonding together of a set of components to form an inhibitory synapse." [GO_REF:0000079, GOC:bf, GOC:PARL, GOC:TermGenie]	28	131	4	20319	0.030534351145038167	0.14285714285714285	query_1	['GO:0007416']	17
GO:BP	GO:2001222	regulation of neuron migration	0.0006988834997570913	True	"Any process that modulates the frequency, rate or extent of neuron migration." [GOC:obol]	56	131	5	20319	0.03816793893129771	0.08928571428571429	query_1	['GO:0001764', 'GO:0030334']	17
GO:BP	GO:0043549	regulation of kinase activity	0.0007226549574608198	True	"Any process that modulates the frequency, rate or extent of kinase activity, the catalysis of the transfer of a phosphate group, usually from ATP, to a substrate molecule." [GOC:bf]	189	131	8	20319	0.061068702290076333	0.042328042328042326	query_1	['GO:0042325', 'GO:0051338']	17
GO:BP	GO:0023052	signaling	0.0007354827210436995	True	"The entirety of a process in which information is transmitted within a biological system. This process begins with an active signal and ends when a cellular response has been triggered." [GOC:mtg_signal, GOC:mtg_signaling_feb11, GOC:signaling]	5756	131	59	20319	0.45038167938931295	0.010250173731758166	query_1	['GO:0050789']	17
GO:MF	GO:0019899	enzyme binding	0.0007698283589451745	True	"Binding to an enzyme, a protein with catalytic activity." [GOC:jl]	2081	131	29	20319	0.22137404580152673	0.013935607880826525	query_1	['GO:0005515']	17
GO:BP	GO:0008045	motor neuron axon guidance	0.0007819573709071992	True	"The process in which the migration of an axon growth cone of a motor neuron is directed to a specific target site in response to a combination of attractive and repulsive cues." [CL:0000100, GOC:pr, ISBN:0878932437]	29	131	4	20319	0.030534351145038167	0.13793103448275862	query_1	['GO:0007411']	17
GO:BP	GO:0065007	biological regulation	0.0007901664277612135	True	"Any process that modulates a measurable attribute of any biological process, quality or function." [GOC:dph, GOC:isa_complete, GOC:mah, GOC:pr, GOC:vw]	10901	131	93	20319	0.7099236641221374	0.008531327401155857	query_1	['GO:0008150']	17
GO:BP	GO:0097061	dendritic spine organization	0.0008389151757538269	True	"A process that is carried out at the cellular level which results in the assembly, arrangement of constituent parts, or disassembly of a dendritic spine. A dendritic spine is a specialized protrusion from a neuronal dendrite and is involved in synaptic transmission." [GOC:BHF, PMID:20410104]	97	131	6	20319	0.04580152671755725	0.061855670103092786	query_1	['GO:0099173', 'GO:0106027']	17
GO:BP	GO:0030001	metal ion transport	0.0008389151757538269	True	"The directed movement of metal ions, any metal ion with an electric charge, into, out of or within a cell, or between cells, by means of some agent such as a transporter or pore." [GOC:ai]	858	131	17	20319	0.1297709923664122	0.019813519813519812	query_1	['GO:0006812']	17
GO:BP	GO:0030334	regulation of cell migration	0.0008389151757538269	True	"Any process that modulates the frequency, rate or extent of cell migration." [GOC:go_curators]	949	131	18	20319	0.13740458015267176	0.018967334035827187	query_1	['GO:0016477', 'GO:2000145']	17
GO:BP	GO:0061001	regulation of dendritic spine morphogenesis	0.0008389151757538269	True	"Any process that modulates the rate, frequency, or extent of dendritic spine morphogenesis, the process in which the anatomical structures of a dendritic spine are generated and organized. A dendritic spine is a protrusion from a dendrite and a specialized subcellular compartment involved in synaptic transmission." [GOC:dph]	59	131	5	20319	0.03816793893129771	0.0847457627118644	query_1	['GO:0010975', 'GO:0022603', 'GO:0060997', 'GO:0099175']	17
GO:BP	GO:0040008	regulation of growth	0.0008389151757538269	True	"Any process that modulates the frequency, rate or extent of the growth of all or part of an organism so that it occurs at its proper speed, either globally or in a specific part of the organism's development." [GOC:ems, GOC:mah]	607	131	14	20319	0.10687022900763359	0.023064250411861616	query_1	['GO:0040007', 'GO:0050789']	17
GO:BP	GO:0007154	cell communication	0.0008389151757538269	True	"Any process that mediates interactions between a cell and its surroundings. Encompasses interactions such as signaling or attachment between one cell and another cell, between a cell and an extracellular matrix, or between a cell and any other aspect of its environment." [GOC:mah]	5787	131	59	20319	0.45038167938931295	0.010195265249697598	query_1	['GO:0009987']	17
GO:BP	GO:0051345	positive regulation of hydrolase activity	0.0008389151757538269	True	"Any process that activates or increases the frequency, rate or extent of hydrolase activity, the catalysis of the hydrolysis of various bonds." [GOC:ai]	97	131	6	20319	0.04580152671755725	0.061855670103092786	query_1	['GO:0043085', 'GO:0051336']	17
GO:BP	GO:0042063	gliogenesis	0.0008482943683763082	True	"The process that results in the generation of glial cells. This includes the production of glial progenitors and their differentiation into mature glia." [GOC:dgh, GOC:jid]	384	131	11	20319	0.08396946564885496	0.028645833333333332	query_1	['GO:0022008']	17
GO:MF	GO:0015318	inorganic molecular entity transmembrane transporter activity	0.0008499206919908321	True	"Enables the transfer of an inorganic molecular entity from the outside of a cell to the inside of the cell across a membrane. An inorganic molecular entity is a molecular entity that contains no carbon." [GOC:mtg_transport, ISBN:0815340729]	712	131	15	20319	0.11450381679389313	0.021067415730337078	query_1	['GO:0022857']	17
GO:BP	GO:0051716	cellular response to stimulus	0.0008633820626964331	True	"Any process that results in a change in state or activity of a cell (in terms of movement, secretion, enzyme production, gene expression, etc.) as a result of a stimulus. The process begins with detection of the stimulus by a cell and ends with a change in state or activity or the cell." [GOC:bf, GOC:jl]	6638	131	65	20319	0.4961832061068702	0.009792106056040976	query_1	['GO:0009987', 'GO:0050896']	17
GO:BP	GO:0099605	regulation of action potential firing rate	0.0008673157510924458	True	"Any process that regulates the frequency of action potentials in a spike train." [ISBN:978-0071390118]	2	131	2	20319	0.015267175572519083	1.0	query_1	['GO:0098900']	17
GO:BP	GO:0090066	regulation of anatomical structure size	0.0008689347234482009	True	"Any process that modulates the size of an anatomical structure." [GOC:dph, GOC:tb]	533	131	13	20319	0.09923664122137404	0.024390243902439025	query_1	['GO:0065008']	17
GO:BP	GO:0040012	regulation of locomotion	0.0008977314653286713	True	"Any process that modulates the frequency, rate or extent of locomotion of a cell or organism." [GOC:ems]	1049	131	19	20319	0.1450381679389313	0.01811248808388942	query_1	['GO:0040011', 'GO:0050789']	17
GO:BP	GO:0042325	regulation of phosphorylation	0.0009560670667490701	True	"Any process that modulates the frequency, rate or extent of addition of phosphate groups into a molecule." [GOC:jl]	700	131	15	20319	0.11450381679389313	0.02142857142857143	query_1	['GO:0016310', 'GO:0019220']	17
GO:MF	GO:0005102	signaling receptor binding	0.000994234142747042	True	"Binding to one or more specific sites on a receptor molecule, a macromolecule that undergoes combination with a hormone, neurotransmitter, drug or intracellular messenger to initiate a change in cell function." [GOC:bf, GOC:ceb, ISBN:0198506732]	1479	131	23	20319	0.17557251908396945	0.01555104800540906	query_1	['GO:0005515']	17
GO:BP	GO:0051651	maintenance of location in cell	0.0010007259245121535	True	"Any process in which a substance or cellular entity, such as a protein complex or organelle, is maintained in a specific location within, or in the membrane of, a cell, and is prevented from moving elsewhere." [GOC:ai]	201	131	8	20319	0.061068702290076333	0.03980099502487562	query_1	['GO:0009987', 'GO:0051235', 'GO:0051641']	17
GO:BP	GO:0099068	postsynapse assembly	0.0010015201974973105	True	"The aggregation, arrangement and bonding together of a set of components to form a postsynapse." [GOC:bf, GOC:dos, GOCL:PARL]	101	131	6	20319	0.04580152671755725	0.0594059405940594	query_1	['GO:0007416', 'GO:0022607', 'GO:0099173']	17
GO:BP	GO:0048639	positive regulation of developmental growth	0.001023700420793044	True	"Any process that activates, maintains or increases the rate of developmental growth." [GOC:go_curators]	202	131	8	20319	0.061068702290076333	0.039603960396039604	query_1	['GO:0045927', 'GO:0048589', 'GO:0048638', 'GO:0051094']	17
GO:BP	GO:0007214	gamma-aminobutyric acid signaling pathway	0.0010383093232422863	True	"The series of molecular signals generated by the binding of gamma-aminobutyric acid (GABA, 4-aminobutyrate), an amino acid which acts as a neurotransmitter in some organisms, to its receptor on the surface of a target cell." [GOC:mah]	32	131	4	20319	0.030534351145038167	0.125	query_1	['GO:0007267']	17
GO:BP	GO:0048588	developmental cell growth	0.001064477174959254	True	"The growth of a cell, where growth contributes to the progression of the cell over time from one condition to another." [GOC:go_curators, GOC:isa_complete]	263	131	9	20319	0.06870229007633588	0.034220532319391636	query_1	['GO:0016049', 'GO:0048468', 'GO:0048589']	17
GO:BP	GO:0097106	postsynaptic density organization	0.0010685993527722202	True	"A process that results in the assembly, arrangement of constituent parts, or disassembly of a postsynaptic density, a region that lies adjacent to the cytoplasmic face of the postsynaptic membrane at excitatory synapse." [GOC:BHF, GOC:sjp, PMID:21525273]	63	131	5	20319	0.03816793893129771	0.07936507936507936	query_1	['GO:0099084']	17
GO:CC	GO:0032589	neuron projection membrane	0.0011166207661799908	True	"The portion of the plasma membrane surrounding a neuron projection." [GOC:mah]	76	131	5	20319	0.03816793893129771	0.06578947368421052	query_1	['GO:0031253', 'GO:0031256', 'GO:0043005']	17
GO:BP	GO:0050789	regulation of biological process	0.0011805638258684083	True	"Any process that modulates the frequency, rate or extent of a biological process. Biological processes are regulated by many means; examples include the control of gene expression, protein modification or interaction with a protein or substrate molecule." [GOC:ai, GOC:go_curators]	10523	131	90	20319	0.6870229007633588	0.008552694098641072	query_1	['GO:0008150', 'GO:0065007']	17
GO:BP	GO:0034762	regulation of transmembrane transport	0.001182462414107633	True	"Any process that modulates the frequency, rate or extent of the directed movement of a solute from one side of a membrane to the other." [GOC:mah]	402	131	11	20319	0.08396946564885496	0.02736318407960199	query_1	['GO:0050794', 'GO:0051049', 'GO:0055085']	17
GO:BP	GO:0061387	regulation of extent of cell growth	0.0012587755007874052	True	"Any process that modulates the extent of cell growth." [GOC:mah, GOC:vw]	106	131	6	20319	0.04580152671755725	0.05660377358490566	query_1	['GO:0001558', 'GO:0008361']	17
GO:BP	GO:0042221	response to chemical	0.0012727474632471434	True	"Any process that results in a change in state or activity of a cell or an organism (in terms of movement, secretion, enzyme production, gene expression, etc.) as a result of a chemical stimulus." [GOC:jl]	3648	131	42	20319	0.32061068702290074	0.011513157894736841	query_1	['GO:0050896']	17
GO:BP	GO:0055017	cardiac muscle tissue growth	0.0013809107385978781	True	"The increase in size or mass of a cardiac muscle, where the increase in size or mass has the specific outcome of the progression of the organism over time from one condition to another." [GOC:devbiol]	108	131	6	20319	0.04580152671755725	0.05555555555555555	query_1	['GO:0048589', 'GO:0048738', 'GO:0060419']	17
GO:MF	GO:0030234	enzyme regulator activity	0.001441522784449137	True	"Binds to and modulates the activity of an enzyme." [GOC:dph, GOC:mah, GOC:tb]	1216	131	20	20319	0.15267175572519084	0.01644736842105263	query_1	['GO:0003824', 'GO:0098772']	17
GO:BP	GO:0106027	neuron projection organization	0.0014452507256872474	True	"A process that is carried out at the cellular level which results in the assembly, arrangement of constituent parts, or disassembly of a prolongation or process extending from a neuron, e.g. an axon, or a dendrite." [GOC:aruk, GOC:bc, PMID:11585923]	109	131	6	20319	0.04580152671755725	0.05504587155963303	query_1	['GO:0120036']	17
GO:BP	GO:0051235	maintenance of location	0.0014464976495141555	True	"Any process in which a cell, substance or cellular entity, such as a protein complex or organelle, is maintained in a location and prevented from moving elsewhere." [GOC:ai, GOC:dph, GOC:tb]	214	131	8	20319	0.061068702290076333	0.037383177570093455	query_1	['GO:0051179']	17
GO:BP	GO:2000145	regulation of cell motility	0.0014767247045648418	True	"Any process that modulates the frequency, rate or extent of cell motility." [GOC:mah]	1002	131	18	20319	0.13740458015267176	0.017964071856287425	query_1	['GO:0040012', 'GO:0048870', 'GO:0050794']	17
GO:CC	GO:0099092	postsynaptic density, intracellular component	0.0015143649591133673	True	"A network of proteins adjacent to the postsynaptic membrane forming an electron dense disc. Its major components include neurotransmitter receptors and the proteins that spatially and functionally organize neurotransmitter receptors in the adjacent membrane, such as anchoring and scaffolding molecules, signaling enzymes and cytoskeletal components." [GOC:dos]	44	131	4	20319	0.030534351145038167	0.09090909090909091	query_1	['GO:0014069', 'GO:0099091']	17
GO:CC	GO:0045121	membrane raft	0.001530845923672426	True	"Any of the small (10-200 nm), heterogeneous, highly dynamic, sterol- and sphingolipid-enriched membrane domains that compartmentalize cellular processes. Small rafts can sometimes be stabilized to form larger platforms through protein-protein and protein-lipid interactions." [PMID:16645198, PMID:20044567]	311	131	9	20319	0.06870229007633588	0.028938906752411574	query_1	['GO:0098857']	17
GO:BP	GO:0018193	peptidyl-amino acid modification	0.0015682082305581361	True	"The alteration of an amino acid residue in a peptide." [GOC:mah]	571	131	13	20319	0.09923664122137404	0.02276707530647986	query_1	['GO:0036211']	17
GO:BP	GO:0051050	positive regulation of transport	0.0015682082305581361	True	"Any process that activates or increases the frequency, rate or extent of the directed movement of substances (such as macromolecules, small molecules, ions) into, out of or within a cell, or between cells, by means of some agent such as a transporter or pore." [GOC:ai]	915	131	17	20319	0.1297709923664122	0.018579234972677595	query_1	['GO:0006810', 'GO:0048518', 'GO:0051049']	17
GO:CC	GO:0098857	membrane microdomain	0.0015699052754597066	True	"A membrane region with a lipid composition that is distinct from that of the membrane regions that surround it." [PMID:20044567, PMID:26253820]	313	131	9	20319	0.06870229007633588	0.02875399361022364	query_1	['GO:0016020']	17
GO:CC	GO:0042734	presynaptic membrane	0.0016563186848306778	True	"A specialized area of membrane of the axon terminal that faces the plasma membrane of the neuron or muscle fiber with which the axon terminal establishes a synaptic junction; many synaptic junctions exhibit structural presynaptic characteristics, such as conical, electron-dense internal protrusions, that distinguish it from the remainder of the axon plasma membrane." [GOC:jl, ISBN:0815316194]	250	131	8	20319	0.061068702290076333	0.032	query_1	['GO:0097060', 'GO:0098793']	17
GO:CC	GO:0044304	main axon	0.0016563186848306778	True	"The main axonal trunk, as opposed to the collaterals; i.e., excluding collaterals, terminal, spines, or dendrites." [NIF_Subcellular:sao1596975044]	85	131	5	20319	0.03816793893129771	0.058823529411764705	query_1	['GO:0030424', 'GO:0110165']	17
GO:CC	GO:0098797	plasma membrane protein complex	0.0016563186848306778	True	"Any protein complex that is part of the plasma membrane." [GOC:dos]	545	131	12	20319	0.0916030534351145	0.022018348623853212	query_1	['GO:0005886', 'GO:0098796']	17
GO:BP	GO:0098662	inorganic cation transmembrane transport	0.0016872210664933497	True	"A process in which an inorganic cation is transported from one side of a membrane to the other by means of some agent such as a transporter or pore." [GOC:mah]	743	131	15	20319	0.11450381679389313	0.020188425302826378	query_1	['GO:0098660']	17
GO:BP	GO:0051338	regulation of transferase activity	0.0017046256145297394	True	"Any process that modulates the frequency, rate or extent of transferase activity, the catalysis of the transfer of a group, e.g. a methyl group, glycosyl group, acyl group, phosphorus-containing, or other groups, from one compound (generally regarded as the donor) to another compound (generally regarded as the acceptor). Transferase is the systematic name for any enzyme of EC class 2." [GOC:ai]	220	131	8	20319	0.061068702290076333	0.03636363636363636	query_1	['GO:0050790']	17
GO:BP	GO:0006816	calcium ion transport	0.0017457134690795585	True	"The directed movement of calcium (Ca) ions into, out of or within a cell, or between cells, by means of some agent such as a transporter or pore." [GOC:ai]	423	131	11	20319	0.08396946564885496	0.026004728132387706	query_1	['GO:0030001']	17
GO:CC	GO:0099634	postsynaptic specialization membrane	0.0018174463467849839	True	"The membrane component of the postsynaptic specialization. This is the region of the postsynaptic membrane in which the population of neurotransmitter receptors involved in synaptic transmission are concentrated." [GOC:dos]	192	131	7	20319	0.05343511450381679	0.036458333333333336	query_1	['GO:0045211', 'GO:0097060', 'GO:0099572']	17
GO:BP	GO:0060419	heart growth	0.0018594276856821424	True	"The increase in size or mass of the heart." [GOC:dph, GOC:tb]	115	131	6	20319	0.04580152671755725	0.05217391304347826	query_1	['GO:0007507', 'GO:0035265']	17
GO:BP	GO:0007613	memory	0.001934920440265506	True	"The activities involved in the mental information processing system that receives (registers), modifies, stores, and retrieves informational stimuli. The main stages involved in the formation and retrieval of memory are encoding (processing of received information by acquisition), storage (building a permanent record of received information as a result of consolidation) and retrieval (calling back the stored information and use it in a suitable way to execute a given task)." [GOC:curators, ISBN:0582227089]	167	131	7	20319	0.05343511450381679	0.041916167664670656	query_1	['GO:0007611']	17
GO:BP	GO:0097475	motor neuron migration	0.002042209494739207	True	"The orderly movement of a motor neuron from one site to another. A motor neuron is an efferent neuron that passes from the central nervous system or a ganglion toward or to a muscle and conducts an impulse that causes movement." [CL:0000100, GOC:yaf, PMID:20711475]	15	131	3	20319	0.022900763358778626	0.2	query_1	['GO:0001764']	17
GO:BP	GO:0046903	secretion	0.002139329542628747	True	"The controlled release of a substance by a cell or a tissue." [GOC:ai]	1036	131	18	20319	0.13740458015267176	0.017374517374517374	query_1	['GO:0006810']	17
GO:BP	GO:0098989	NMDA selective glutamate receptor signaling pathway	0.0021781705393356257	True	"The series of molecular signals initiated by glutamate binding to an NMDA-selective glutamate receptor on the surface of the target cell, followed by the movement of ions through a channel in the receptor complex, and ending with the regulation of a downstream cellular process, e.g. transcription." [GOC:dos, ISBN:9780071120005]	3	131	2	20319	0.015267175572519083	0.6666666666666666	query_1	['GO:0035235']	17
GO:BP	GO:0055021	regulation of cardiac muscle tissue growth	0.0021781705393356257	True	"Any process that modulates the frequency, rate or extent of cardiac muscle growth." [GOC:vk]	75	131	5	20319	0.03816793893129771	0.06666666666666667	query_1	['GO:0055017', 'GO:0060420']	17
GO:BP	GO:0051279	regulation of release of sequestered calcium ion into cytosol	0.0021781705393356257	True	"Any process that modulates the frequency, rate or extent of the release into the cytosolic compartment of calcium ions sequestered in the endoplasmic reticulum or mitochondria." [GOC:ai, GOC:tb]	75	131	5	20319	0.03816793893129771	0.06666666666666667	query_1	['GO:0051209', 'GO:0051282', 'GO:1903169']	17
GO:BP	GO:0097477	lateral motor column neuron migration	0.0021781705393356257	True	"The orderly movement of a lateral motor column neuron from one site to another. A lateral motor column neuron is a motor neuron that is generated only on limb levels and send axons into the limb mesenchyme." [CL:0011002, GOC:yaf, PMID:20711475]	3	131	2	20319	0.015267175572519083	0.6666666666666666	query_1	['GO:0097476']	17
GO:BP	GO:0099084	postsynaptic specialization organization	0.0021781705393356257	True	"A process that results in the assembly, arrangement of constituent parts, or disassembly of a postsynaptic specialization, a structure that lies adjacent to the cytoplasmic face of the postsynaptic membrane." [GOC:BHF, GOC:sjp, PMID:21525273, PMID:26834556]	75	131	5	20319	0.03816793893129771	0.06666666666666667	query_1	['GO:0006996', 'GO:0099173']	17
GO:BP	GO:0048013	ephrin receptor signaling pathway	0.0022002046218892245	True	"The series of molecular signals initiated by ephrin binding to its receptor, and ending with the regulation of a downstream cellular process, e.g. transcription." [GOC:ceb]	40	131	4	20319	0.030534351145038167	0.1	query_1	['GO:0007169']	17
GO:BP	GO:0098655	monoatomic cation transmembrane transport	0.0022640390113362364	True	"The process in which a monoatomic cation is transported across a membrane. Monatomic cations (also called simple cations) are positively charged ions consisting of exactly one atom." [GOC:dos, GOC:vw]	768	131	15	20319	0.11450381679389313	0.01953125	query_1	['GO:0006812', 'GO:0034220']	17
GO:BP	GO:0061548	ganglion development	0.0023837724786628673	True	"The process whose specific outcome is the progression of a ganglion over time, from its formation to the mature structure." [GOC:dph]	16	131	3	20319	0.022900763358778626	0.1875	query_1	['GO:0007399', 'GO:0009888']	17
GO:BP	GO:0010959	regulation of metal ion transport	0.0023915476057058027	True	"Any process that modulates the frequency, rate, or extent of metal ion transport. Metal ion transport is the directed movement of metal ions, any metal ion with an electric charge, into, out of or within a cell, or between cells, by means of some agent such as a transporter or pore." [GOC:dph, GOC:tb]	368	131	10	20319	0.07633587786259542	0.02717391304347826	query_1	['GO:0030001', 'GO:0043269']	17
GO:MF	GO:0003924	GTPase activity	0.002489637457595401	True	"Catalysis of the reaction: GTP + H2O = GDP + H+ + phosphate." [PMID:26832457, PMID:27218782]	703	131	14	20319	0.10687022900763359	0.01991465149359886	query_1	['GO:0017111']	17
GO:CC	GO:0099091	postsynaptic specialization, intracellular component	0.002495898994858113	True	"A network of proteins adjacent to the postsynaptic membrane. Its major components include the proteins that spatially and functionally organize neurotransmitter receptors in the adjacent membrane, such as anchoring and scaffolding molecules, signaling enzymes and cytoskeletal components." [GOC:dos]	52	131	4	20319	0.030534351145038167	0.07692307692307693	query_1	['GO:0043232', 'GO:0099572']	17
GO:BP	GO:0048041	focal adhesion assembly	0.0025555242904997367	True	"The aggregation and bonding together of a set of components to form a focal adhesion, a complex of intracellular signaling and structural proteins that provides a structural link between the internal actin cytoskeleton and the ECM, and also function as a locus of signal transduction activity." [GOC:jid, GOC:mah]	78	131	5	20319	0.03816793893129771	0.0641025641025641	query_1	['GO:0007044', 'GO:0007160']	17
GO:BP	GO:0070887	cellular response to chemical stimulus	0.002639041698097139	True	"Any process that results in a change in state or activity of a cell (in terms of movement, secretion, enzyme production, gene expression, etc.) as a result of a chemical stimulus." [GOC:mah]	2107	131	28	20319	0.21374045801526717	0.013289036544850499	query_1	['GO:0042221', 'GO:0051716']	17
GO:MF	GO:0008047	enzyme activator activity	0.0026450462300878367	True	"Binds to and increases the activity of an enzyme." [GOC:dph, GOC:mah, GOC:tb]	540	131	12	20319	0.0916030534351145	0.022222222222222223	query_1	['GO:0003824', 'GO:0030234', 'GO:0140677']	17
GO:BP	GO:0060420	regulation of heart growth	0.0026863715722327238	True	"Any process that modulates the rate or extent of heart growth. Heart growth is the increase in size or mass of the heart." [GOC:dph, GOC:tb]	79	131	5	20319	0.03816793893129771	0.06329113924050633	query_1	['GO:0046620', 'GO:0060419', 'GO:2000026']	17
GO:BP	GO:0032228	regulation of synaptic transmission, GABAergic	0.0028224749891610714	True	"Any process that modulates the frequency, rate or extent of GABAergic synaptic transmission, the process of communication from a neuron to another neuron across a synapse using the neurotransmitter gamma-aminobutyric acid (GABA)." [GOC:mah]	43	131	4	20319	0.030534351145038167	0.09302325581395349	query_1	['GO:0050804', 'GO:0051932']	17
GO:CC	GO:0034707	chloride channel complex	0.0028301698007782003	True	"An ion channel complex through which chloride ions pass." [GOC:mah]	54	131	4	20319	0.030534351145038167	0.07407407407407407	query_1	['GO:0034702']	17
GO:BP	GO:0006874	intracellular calcium ion homeostasis	0.0028869042081631014	True	"A homeostatic process involved in the maintenance of a steady state level of calcium ions within a cell." [GOC:ceb, GOC:mah]	307	131	9	20319	0.06870229007633588	0.029315960912052116	query_1	['GO:0030003', 'GO:0055074']	17
GO:BP	GO:0048167	regulation of synaptic plasticity	0.002954330192410466	True	"A process that modulates synaptic plasticity, the ability of synapses to change as circumstances require. They may alter function, such as increasing or decreasing their sensitivity, or they may increase or decrease in actual numbers." [GOC:dph, GOC:jid, GOC:tb, PMID:11891290]	242	131	8	20319	0.061068702290076333	0.03305785123966942	query_1	['GO:0050804', 'GO:0065008']	17
GO:BP	GO:0006468	protein phosphorylation	0.002957768241667073	True	"The process of introducing a phosphate group on to a protein." [GOC:hb]	1071	131	18	20319	0.13740458015267176	0.01680672268907563	query_1	['GO:0016310', 'GO:0036211']	17
GO:BP	GO:0051966	regulation of synaptic transmission, glutamatergic	0.002957768241667073	True	"Any process that modulates the frequency, rate or extent of glutamatergic synaptic transmission, the process of communication from a neuron to another neuron across a synapse using the neurotransmitter glutamate." [GOC:ai]	81	131	5	20319	0.03816793893129771	0.06172839506172839	query_1	['GO:0035249', 'GO:0050804']	17
GO:BP	GO:0051668	localization within membrane	0.002971964814345013	True	"Any process in which a substance or cellular entity, such as a protein complex or organelle, is transported to, and/or maintained in, a specific location within a membrane." [GOC:ai]	703	131	14	20319	0.10687022900763359	0.01991465149359886	query_1	['GO:0051641']	17
GO:BP	GO:0023051	regulation of signaling	0.0029883478298335362	True	"Any process that modulates the frequency, rate or extent of a signaling process." [GOC:mtg_signal]	3312	131	38	20319	0.2900763358778626	0.011473429951690822	query_1	['GO:0023052', 'GO:0050789']	17
GO:BP	GO:0010646	regulation of cell communication	0.0029925309426191726	True	"Any process that modulates the frequency, rate or extent of cell communication. Cell communication is the process that mediates interactions between a cell and its surroundings. Encompasses interactions such as signaling or attachment between one cell and another cell, between a cell and an extracellular matrix, or between a cell and any other aspect of its environment." [GOC:dph, GOC:tb]	3313	131	38	20319	0.2900763358778626	0.011469966797464533	query_1	['GO:0007154', 'GO:0050794']	17
GO:BP	GO:0006812	monoatomic cation transport	0.002995750561690163	True	"The directed movement of a monoatomic cation, into, out of or within a cell, or between cells, by means of some agent such as a transporter or pore. Monatomic cations (also called simple cations) are positively charged ions consisting of exactly one atom." [GOC:ai]	978	131	17	20319	0.1297709923664122	0.017382413087934562	query_1	['GO:0006811']	17
GO:MF	GO:0035255	ionotropic glutamate receptor binding	0.0030799195377086155	True	"Binding to an ionotropic glutamate receptor. Ionotropic glutamate receptors bind glutamate and exert an effect through the regulation of ion channels." [GOC:bf, ISBN:0198506732]	47	131	4	20319	0.030534351145038167	0.0851063829787234	query_1	['GO:0035254']	17
GO:CC	GO:0031594	neuromuscular junction	0.0031026895031507733	True	"The junction between the axon of a motor neuron and a muscle fiber. In response to the arrival of action potentials, the presynaptic button releases molecules of neurotransmitters into the synaptic cleft. These diffuse across the cleft and transmit the signal to the postsynaptic membrane of the muscle fiber, leading to a change in post-synaptic potential." [GOC:nln]	99	131	5	20319	0.03816793893129771	0.050505050505050504	query_1	['GO:0045202']	17
GO:MF	GO:0099095	ligand-gated monoatomic anion channel activity	0.003250366714553971	True	"Enables the transmembrane transfer of an inorganic anion by a channel that opens when a specific ligand has been bound by the channel complex or one of its constituent parts." [GOC:mtg_transport, ISBN:0815340729]	48	131	4	20319	0.030534351145038167	0.08333333333333333	query_1	['GO:0005253', 'GO:0015276']	17
GO:BP	GO:0031503	protein-containing complex localization	0.0032796775455440803	True	"A localization process that acts on a protein complex; the complex is transported to, or maintained in, a specific location." [GOC:mah]	247	131	8	20319	0.061068702290076333	0.032388663967611336	query_1	['GO:0051179']	17
GO:MF	GO:0022857	transmembrane transporter activity	0.003316992253502384	True	"Enables the transfer of a substance, usually a specific substance or a group of related substances, from one side of a membrane to the other." [GOC:jid, GOC:mtg_transport, ISBN:0815340729]	1110	131	18	20319	0.13740458015267176	0.016216216216216217	query_1	['GO:0005215']	17
GO:MF	GO:0098960	postsynaptic neurotransmitter receptor activity	0.003316992253502384	True	"Neurotransmitter receptor activity occurring in the postsynaptic membrane during synaptic transmission." [GOC:dos, GOC:signaling]	89	131	5	20319	0.03816793893129771	0.056179775280898875	query_1	['GO:0030594']	17
GO:BP	GO:0050731	positive regulation of peptidyl-tyrosine phosphorylation	0.003318431976404199	True	"Any process that activates or increases the frequency, rate or extent of the phosphorylation of peptidyl-tyrosine." [GOC:ai]	131	131	6	20319	0.04580152671755725	0.04580152671755725	query_1	['GO:0001934', 'GO:0018108', 'GO:0050730']	17
GO:CC	GO:0005901	caveola	0.003490944782082509	True	"A membrane raft that forms small pit, depression, or invagination that communicates with the outside of a cell and extends inward, indenting the cytoplasm and the cell membrane. Examples include flask-shaped invaginations of the plasma membrane in adipocytes associated with caveolin proteins, and minute pits or incuppings of the cell membrane formed during pinocytosis. Caveolae may be pinched off to form free vesicles within the cytoplasm." [GOC:mah, ISBN:0721662544, PMID:16645198]	102	131	5	20319	0.03816793893129771	0.049019607843137254	query_1	['GO:0044853']	17
GO:BP	GO:1903530	regulation of secretion by cell	0.0036098143213387714	True	"Any process that modulates the frequency, rate or extent of secretion by cell." [GO_REF:0000058, GOC:pm, GOC:TermGenie, PMID:12130530]	632	131	13	20319	0.09923664122137404	0.020569620253164556	query_1	['GO:0032940', 'GO:0050794', 'GO:0051046']	17
GO:BP	GO:0051924	regulation of calcium ion transport	0.0036098143213387714	True	"Any process that modulates the frequency, rate or extent of the directed movement of calcium ions into, out of or within a cell, or between cells, by means of some agent such as a transporter or pore." [GOC:ai]	251	131	8	20319	0.061068702290076333	0.03187250996015936	query_1	['GO:0006816', 'GO:0010959']	17
GO:BP	GO:0141124	intracellular signaling cassette	0.0036314633273707517	True	"An intracellular signaling module that is part of larger signaling pathways that can be initiated either intracellularly or by cell surface receptors. Intracellular signaling cassettes are discrete signaling units that are often shared by multiple signaling pathways." [GOC:ha, GOC:pg]	1713	131	24	20319	0.183206106870229	0.014010507880910683	query_1	['GO:0035556']	17
GO:BP	GO:0050773	regulation of dendrite development	0.0036804653372280553	True	"Any process that modulates the frequency, rate or extent of dendrite development." [GOC:ai]	134	131	6	20319	0.04580152671755725	0.04477611940298507	query_1	['GO:0010975', 'GO:0016358', 'GO:0050793']	17
GO:MF	GO:0099507	ligand-gated monoatomic ion channel activity involved in regulation of presynaptic membrane potential	0.0037244790544704197	True	"Any ligand-gated ion channel activity, occurring in the presynaptic membrane, that is involved in regulation of presynaptic membrane potential." [GOC:dos, PMID:15145529, PMID:19558451]	21	131	3	20319	0.022900763358778626	0.14285714285714285	query_1	['GO:0015276']	17
GO:MF	GO:0022843	voltage-gated monoatomic cation channel activity	0.0037717329865974646	True	"Enables the transmembrane transfer of a cation by a voltage-gated channel. A cation is a positively charged ion. A voltage-gated channel is a channel whose open state is dependent on the voltage across the membrane in which it is embedded." [GOC:mtg_transport, ISBN:0815340729]	143	131	6	20319	0.04580152671755725	0.04195804195804196	query_1	['GO:0005244', 'GO:0005261']	17
GO:BP	GO:0007626	locomotory behavior	0.003796396037943199	True	"The specific movement from place to place of an organism in response to external or internal stimuli. Locomotion of a whole organism in a manner dependent upon some combination of that organism's internal state and external conditions." [GOC:dph]	254	131	8	20319	0.061068702290076333	0.031496062992125984	query_1	['GO:0007610']	17
GO:BP	GO:1902414	protein localization to cell junction	0.003796396037943199	True	"A process in which a protein is transported to, or maintained in, a location within a cell junction." [GOC:TermGenie, PMID:18332111]	135	131	6	20319	0.04580152671755725	0.044444444444444446	query_1	['GO:0008104']	17
GO:BP	GO:0070588	calcium ion transmembrane transport	0.003796396037943199	True	"A process in which a calcium ion is transported from one side of a membrane to the other by means of some agent such as a transporter or pore." [GOC:mah]	322	131	9	20319	0.06870229007633588	0.027950310559006212	query_1	['GO:0006816', 'GO:0098655', 'GO:0098662']	17
GO:BP	GO:0097476	spinal cord motor neuron migration	0.003796396037943199	True	"The orderly movement of a spinal cord motor neuron from one site to another. A spinal cord motor neuron is a motor neuron that passes from the spinal cord toward or to a muscle and conducts an impulse that causes movement." [CL:0011001, GOC:yaf, PMID:20711475]	4	131	2	20319	0.015267175572519083	0.5	query_1	['GO:0097475']	17
GO:BP	GO:0050730	regulation of peptidyl-tyrosine phosphorylation	0.0038383740942673785	True	"Any process that modulates the frequency, rate or extent of the phosphorylation of peptidyl-tyrosine." [GOC:ai]	192	131	7	20319	0.05343511450381679	0.036458333333333336	query_1	['GO:0001932', 'GO:0018108']	17
GO:BP	GO:0032956	regulation of actin cytoskeleton organization	0.0038383740942673785	True	"Any process that modulates the frequency, rate or extent of the formation, arrangement of constituent parts, or disassembly of cytoskeletal structures comprising actin filaments and their associated proteins." [GOC:mah]	323	131	9	20319	0.06870229007633588	0.02786377708978328	query_1	['GO:0030036', 'GO:0032970', 'GO:0051493']	17
GO:MF	GO:0050998	nitric-oxide synthase binding	0.0038929975175858605	True	"Binding to nitric-oxide synthase." [GOC:ai]	22	131	3	20319	0.022900763358778626	0.13636363636363635	query_1	['GO:0019899']	17
GO:MF	GO:0005267	potassium channel activity	0.0038929975175858605	True	"Enables the energy-independent facilitated diffusion of a potassium ion through a transmembrane aqueous pore or channel." [GOC:BHF, GOC:mtg_transport, GOC:pr, ISBN:0815340729]	145	131	6	20319	0.04580152671755725	0.041379310344827586	query_1	['GO:0005261', 'GO:0015079']	17
GO:MF	GO:0099602	neurotransmitter receptor regulator activity	0.0038929975175858605	True	"A molecular function that directly (via physical interaction or direct modification) activates, inhibits or otherwise modulates the activity of a neurotransmitter receptor. Modulation of activity includes changes in desensitization rate, ligand affinity, ion selectivity and pore-opening/closing." [GOC:dos, PMID:12740117, PMID:18387948]	22	131	3	20319	0.022900763358778626	0.13636363636363635	query_1	['GO:0030545', 'GO:0030594']	17
GO:BP	GO:0095500	acetylcholine receptor signaling pathway	0.003902725810236589	True	"The series of molecular signals generated as a consequence of an acetylcholine receptor binding to one of its physiological ligands." [GOC:mah]	48	131	4	20319	0.030534351145038167	0.08333333333333333	query_1	['GO:0098926', 'GO:1905145']	17
GO:BP	GO:0060074	synapse maturation	0.003902725810236589	True	"The process that organizes a synapse so that it attains its fully functional state. Synaptic maturation plays a critical role in the establishment of effective synaptic connections in early development." [GOC:dph, GOC:ef]	48	131	4	20319	0.030534351145038167	0.08333333333333333	query_1	['GO:0007399', 'GO:0021700', 'GO:0050808']	17
GO:BP	GO:0019220	regulation of phosphate metabolic process	0.003936717417344241	True	"Any process that modulates the frequency, rate or extent of the chemical reactions and pathways involving phosphates." [GOC:go_curators]	819	131	15	20319	0.11450381679389313	0.018315018315018316	query_1	['GO:0006796', 'GO:0051174']	17
GO:BP	GO:0002791	regulation of peptide secretion	0.003997173478938197	True	"Any process that modulates the frequency, rate, or extent of peptide secretion." [GOC:add]	257	131	8	20319	0.061068702290076333	0.0311284046692607	query_1	['GO:0002790', 'GO:0051046', 'GO:0090087']	17
GO:BP	GO:0051174	regulation of phosphorus metabolic process	0.004003870563986237	True	"Any process that modulates the frequency, rate or extent of the chemical reactions and pathways involving phosphorus or compounds containing phosphorus." [GOC:ai]	821	131	15	20319	0.11450381679389313	0.018270401948842874	query_1	['GO:0006793', 'GO:0019222']	17
GO:BP	GO:1905145	cellular response to acetylcholine	0.004115279738115653	True	"Any process that results in a change in state or activity of a cell (in terms of movement, secretion, enzyme production, gene expression, etc.) as a result of an acetylcholine stimulus." [GO_REF:0000071, GOC:TermGenie, PMID:21238497]	49	131	4	20319	0.030534351145038167	0.08163265306122448	query_1	['GO:1901699', 'GO:1901701', 'GO:1905144']	17
GO:BP	GO:0045773	positive regulation of axon extension	0.004115279738115653	True	"Any process that activates or increases the frequency, rate or extent of axon extension." [GOC:go_curators]	49	131	4	20319	0.030534351145038167	0.08163265306122448	query_1	['GO:0030307', 'GO:0030516', 'GO:0048639', 'GO:0048675', 'GO:0050772']	17
GO:BP	GO:0007044	cell-substrate junction assembly	0.004115279738115653	True	"The aggregation, arrangement and bonding together of a set of components to form a junction between a cell and its substrate." [GOC:mah]	89	131	5	20319	0.03816793893129771	0.056179775280898875	query_1	['GO:0034329', 'GO:0150115']	17
GO:BP	GO:0090087	regulation of peptide transport	0.004117650518412688	True	"Any process that modulates the frequency, rate or extent of the directed movement of peptides, compounds of two or more amino acids where the alpha carboxyl group of one is bound to the alpha amino group of another, into, out of or within a cell, or between cells, by means of some agent such as a transporter or pore." [GOC:dph, GOC:tb]	259	131	8	20319	0.061068702290076333	0.03088803088803089	query_1	['GO:0015833', 'GO:0051049']	17
GO:BP	GO:0099645	neurotransmitter receptor localization to postsynaptic specialization membrane	0.004353752573309874	True	"A process in which a neurotransmitter is transported to, or maintained in, a location within the membrane adjacent to a postsynaptic specialization (e.g. postsynaptic density)." [GOC:dos]	50	131	4	20319	0.030534351145038167	0.08	query_1	['GO:0097120', 'GO:0099072', 'GO:0099633']	17
GO:BP	GO:0055074	calcium ion homeostasis	0.004353752573309874	True	"Any process involved in the maintenance of an internal steady state of calcium ions within an organism or cell." [GOC:ceb, GOC:jid, GOC:mah]	331	131	9	20319	0.06870229007633588	0.027190332326283987	query_1	['GO:0055080', 'GO:0098771']	17
GO:BP	GO:0099633	protein localization to postsynaptic specialization membrane	0.004353752573309874	True	"A process in which a protein is transported to, or maintained in, a location within the membrane adjacent to a postsynaptic specialization (e.g. post synaptic density)." [GOC:dos]	50	131	4	20319	0.030534351145038167	0.08	query_1	['GO:0033365', 'GO:1903539']	17
GO:BP	GO:0001558	regulation of cell growth	0.004353752573309874	True	"Any process that modulates the frequency, rate, extent or direction of cell growth." [GOC:go_curators]	405	131	10	20319	0.07633587786259542	0.024691358024691357	query_1	['GO:0016049', 'GO:0040008', 'GO:0051128']	17
GO:CC	GO:0060077	inhibitory synapse	0.004415126460296951	True	"A synapse in which an action potential in the presynaptic cell reduces the probability of an action potential occurring in the postsynaptic cell." [GOC:dph, GOC:ef]	27	131	3	20319	0.022900763358778626	0.1111111111111111	query_1	['GO:0045202']	17
GO:CC	GO:0043235	receptor complex	0.004415126460296951	True	"Any protein complex that undergoes combination with a hormone, neurotransmitter, drug or intracellular messenger to initiate a change in cell function." [GOC:go_curators]	370	131	9	20319	0.06870229007633588	0.024324324324324326	query_1	['GO:0032991']	17
GO:BP	GO:0048522	positive regulation of cellular process	0.004507805028874838	True	"Any process that activates or increases the frequency, rate or extent of a cellular process, any of those that are carried out at the cellular level, but are not necessarily restricted to a single cell. For example, cell communication occurs among more than one cell, but occurs at the cellular level." [GOC:jid]	5643	131	55	20319	0.4198473282442748	0.009746588693957114	query_1	['GO:0009987', 'GO:0048518', 'GO:0050794']	17
GO:BP	GO:0106030	neuron projection fasciculation	0.004552310012470258	True	"The collection of neuronal projections into a bundle of rods, known as a fascicle." [GOC:aruk, GOC:bc., PMID:12761826]	21	131	3	20319	0.022900763358778626	0.14285714285714285	query_1	['GO:0031175']	17
GO:BP	GO:0007413	axonal fasciculation	0.004552310012470258	True	"The collection of axons into a bundle of rods, known as a fascicle." [GOC:dgh]	21	131	3	20319	0.022900763358778626	0.14285714285714285	query_1	['GO:0008038', 'GO:0061564', 'GO:0106030']	17
GO:BP	GO:0008037	cell recognition	0.004707980786431806	True	"The process in which a cell in an organism interprets its surroundings." [GOC:go_curators]	143	131	6	20319	0.04580152671755725	0.04195804195804196	query_1	['GO:0009987']	17
GO:BP	GO:0030516	regulation of axon extension	0.004783777077088166	True	"Any process that modulates the rate, direction or extent of axon extension." [GOC:go_curators]	93	131	5	20319	0.03816793893129771	0.053763440860215055	query_1	['GO:0048638', 'GO:0048675', 'GO:0061387']	17
GO:BP	GO:0050772	positive regulation of axonogenesis	0.004783777077088166	True	"Any process that activates or increases the frequency, rate or extent of axonogenesis." [GOC:ai]	93	131	5	20319	0.03816793893129771	0.053763440860215055	query_1	['GO:0007409', 'GO:0031346', 'GO:0050769', 'GO:0050770']	17
GO:BP	GO:0050771	negative regulation of axonogenesis	0.004896275380059803	True	"Any process that stops, prevents, or reduces the frequency, rate or extent of axonogenesis." [GOC:ai]	52	131	4	20319	0.030534351145038167	0.07692307692307693	query_1	['GO:0007409', 'GO:0010977', 'GO:0050768', 'GO:0050770']	17
GO:BP	GO:1905144	response to acetylcholine	0.004896275380059803	True	"Any process that results in a change in state or activity of a cell or an organism (in terms of movement, secretion, enzyme production, gene expression, etc.) as a result of an acetylcholine stimulus." [GO_REF:0000071, GOC:TermGenie, PMID:21238497]	52	131	4	20319	0.030534351145038167	0.07692307692307693	query_1	['GO:1901698', 'GO:1901700']	17
GO:BP	GO:0031290	retinal ganglion cell axon guidance	0.0051140538503562155	True	"The process in which the migration of an axon growth cone of a retinal ganglion cell (RGC) is directed to its target in the brain in response to a combination of attractive and repulsive cues." [GOC:ejs]	22	131	3	20319	0.022900763358778626	0.13636363636363635	query_1	['GO:0007411']	17
GO:BP	GO:0048589	developmental growth	0.005159683109341554	True	"The increase in size or mass of an entire organism, a part of an organism or a cell, where the increase in size or mass has the specific outcome of the progression of the organism over time from one condition to another." [GOC:go_curators]	755	131	14	20319	0.10687022900763359	0.018543046357615896	query_1	['GO:0032502', 'GO:0040007']	17
GO:BP	GO:0016049	cell growth	0.005234651745111732	True	"The process in which a cell irreversibly increases in size over time by accretion and biosynthetic production of matter similar to that already present." [GOC:ai]	497	131	11	20319	0.08396946564885496	0.022132796780684104	query_1	['GO:0009987', 'GO:0040007']	17
GO:CC	GO:0005856	cytoskeleton	0.005380811004710737	True	"A cellular structure that forms the internal framework of eukaryotic and prokaryotic cells. The cytoskeleton includes intermediate filaments, microfilaments, microtubules, the microtrabecular lattice, and other structures characterized by a polymeric filamentous nature and long-range order within the cell. The various elements of the cytoskeleton not only serve in the maintenance of cellular shape but also have roles in other cellular functions, including cellular movement, cell division, endocytosis, and movement of organelles." [GOC:mah, PMID:16959967, PMID:27419875]	2221	131	27	20319	0.20610687022900764	0.012156686177397569	query_1	['GO:0043232']	17
GO:BP	GO:0150115	cell-substrate junction organization	0.005402412232757162	True	"A process that is carried out at the cellular level which results in the assembly, arrangement of constituent parts, or disassembly of a cell-substrate junction. A cell-substrate junction is a specialized region of connection between a cell and the extracellular matrix." [GOC:aruk, GOC:bc, PMID:10419689, PMID:1643657, PMID:16805308, PMID:26923917, PMID:8314002]	96	131	5	20319	0.03816793893129771	0.052083333333333336	query_1	['GO:0034330']	17
GO:BP	GO:0061550	cranial ganglion development	0.0055101460210475964	True	"The process whose specific outcome is the progression of a cranial ganglion over time, from its formation to the mature structure." [GOC:dph]	5	131	2	20319	0.015267175572519083	0.4	query_1	['GO:0021545', 'GO:0061548']	17
GO:BP	GO:0001662	behavioral fear response	0.0055101460210475964	True	"An acute behavioral change resulting from a perceived external threat." [GOC:dph, PMID:9920659]	54	131	4	20319	0.030534351145038167	0.07407407407407407	query_1	['GO:0002209', 'GO:0042596']	17
GO:BP	GO:0031580	membrane raft distribution	0.0055101460210475964	True	"The process that establishes the spatial arrangement of membrane rafts within a cellular membrane." [GOC:mah]	5	131	2	20319	0.015267175572519083	0.4	query_1	['GO:0031579', 'GO:0051665']	17
GO:BP	GO:0051239	regulation of multicellular organismal process	0.005618434875656987	True	"Any process that modulates the frequency, rate or extent of a multicellular organismal process, the processes pertinent to the function of a multicellular organism above the cellular level; includes the integrated processes of tissues and organs." [GOC:ai, GOC:dph, GOC:tb]	2951	131	34	20319	0.2595419847328244	0.011521518129447645	query_1	['GO:0032501', 'GO:0050789']	17
GO:BP	GO:0002209	behavioral defense response	0.005854622501932323	True	"A behavioral response seeking to protect an organism from an perceived external threat to that organism." [GO_REF:0000022, GOC:add]	55	131	4	20319	0.030534351145038167	0.07272727272727272	query_1	['GO:0006952', 'GO:0007610']	17
GO:BP	GO:0140352	export from cell	0.00588199373410049	True	"The directed movement of some substance from a cell, into the extracellular region. This may occur via transport across the plasma membrane or via exocytosis." [GOC:pg]	956	131	16	20319	0.12213740458015267	0.016736401673640166	query_1	['GO:0006810', 'GO:0009987']	17
GO:BP	GO:0010810	regulation of cell-substrate adhesion	0.005890297398240897	True	"Any process that modulates the frequency, rate or extent of cell-substrate adhesion. Cell-substrate adhesion is the attachment of a cell to the underlying substrate via adhesion molecules." [GOC:dph, GOC:pf, GOC:tb]	211	131	7	20319	0.05343511450381679	0.03317535545023697	query_1	['GO:0030155', 'GO:0031589']	17
GO:BP	GO:0045471	response to ethanol	0.005890297398240897	True	"Any process that results in a change in state or activity of a cell or an organism (in terms of movement, secretion, enzyme production, gene expression, etc.) as a result of an ethanol stimulus." [GOC:go_curators]	151	131	6	20319	0.04580152671755725	0.039735099337748346	query_1	['GO:0097305']	17
GO:BP	GO:0010001	glial cell differentiation	0.005942560478244272	True	"The process in which a relatively unspecialized cell acquires the specialized features of a glial cell." [GOC:go_curators, GOC:mtg_sensu]	278	131	8	20319	0.061068702290076333	0.02877697841726619	query_1	['GO:0030154', 'GO:0042063']	17
GO:BP	GO:0034765	regulation of monoatomic ion transmembrane transport	0.006061111315285289	True	"Any process that modulates the frequency, rate or extent of the directed movement of ions from one side of a membrane to the other." [GOC:mah]	279	131	8	20319	0.061068702290076333	0.02867383512544803	query_1	['GO:0034220', 'GO:0034762', 'GO:0043269']	17
GO:BP	GO:0090109	regulation of cell-substrate junction assembly	0.006100145806077735	True	"Any process that modulates the rate, frequency, or extent of cell-substrate junction assembly. Cell-substrate junction assembly is the aggregation, arrangement and bonding together of a set of components to form a junction between a cell and its substrate." [GOC:dph, GOC:tb]	56	131	4	20319	0.030534351145038167	0.07142857142857142	query_1	['GO:0007044', 'GO:0150116', 'GO:1901888']	17
GO:BP	GO:0051893	regulation of focal adhesion assembly	0.006100145806077735	True	"Any process that modulates the frequency, rate or extent of focal adhesion formation, the establishment and maturation of focal adhesions." [GOC:ai]	56	131	4	20319	0.030534351145038167	0.07142857142857142	query_1	['GO:0001952', 'GO:0048041', 'GO:0090109']	17
GO:BP	GO:0007015	actin filament organization	0.00613167006790672	True	"A process that is carried out at the cellular level which results in the assembly, arrangement of constituent parts, or disassembly of cytoskeletal structures comprising actin filaments. Includes processes that control the spatial distribution of actin filaments, such as organizing filaments into meshworks, bundles, or other structures, as by cross-linking." [GOC:mah]	429	131	10	20319	0.07633587786259542	0.023310023310023312	query_1	['GO:0030036', 'GO:0097435']	17
GO:CC	GO:0098796	membrane protein complex	0.006161754367438338	True	"Any protein complex that is part of a membrane." [GOC:dos]	1133	131	17	20319	0.1297709923664122	0.01500441306266549	query_1	['GO:0016020', 'GO:0032991']	17
GO:BP	GO:0098974	postsynaptic actin cytoskeleton organization	0.006214416234689108	True	"A process that is carried out at the cellular level which results in the assembly, arrangement of constituent parts, or disassembly of cytoskeletal structures comprising actin filaments and their associated proteins in the postsynaptic actin cytoskeleton." [GOC:dos]	24	131	3	20319	0.022900763358778626	0.125	query_1	['GO:0030036', 'GO:0099188']	17
GO:MF	GO:0099186	structural constituent of postsynapse	0.006303356054525097	True	"The action of a molecule that contributes to the structural integrity of a postsynapse." [GOC:dos]	26	131	3	20319	0.022900763358778626	0.11538461538461539	query_1	['GO:0098918']	17
GO:BP	GO:0048640	negative regulation of developmental growth	0.006423818539404483	True	"Any process that stops, prevents, or reduces the frequency, rate or extent of developmental growth." [GOC:go_curators]	101	131	5	20319	0.03816793893129771	0.04950495049504951	query_1	['GO:0045926', 'GO:0048589', 'GO:0048638', 'GO:0051093']	17
GO:BP	GO:0044089	positive regulation of cellular component biogenesis	0.006477398119571142	True	"Any process that activates or increases the frequency, rate or extent of cellular component biogenesis, a process that results in the biosynthesis of constituent macromolecules, assembly, and arrangement of constituent parts of a cellular component." [GOC:jl]	514	131	11	20319	0.08396946564885496	0.021400778210116732	query_1	['GO:0044085', 'GO:0044087', 'GO:0048522']	17
GO:BP	GO:0043408	regulation of MAPK cascade	0.006653784095816817	True	"Any process that modulates the frequency, rate or extent of signal transduction mediated by the MAP kinase (MAPK) cascade." [GOC:go_curators]	601	131	12	20319	0.0916030534351145	0.019966722129783693	query_1	['GO:0000165', 'GO:1902531']	17
GO:CC	GO:0110165	cellular anatomical structure	0.006663795280367638	True	"A part of a cellular organism consisting of a material entity with granularity above the level of a protein complex but below that of an anatomical system. Note that cellular organisms exclude viruses." [GOC:kmv]	16799	131	121	20319	0.9236641221374046	0.007202809691053039	query_1	['GO:0005575']	17
GO:CC	GO:0043679	axon terminus	0.006701560528102362	True	"Terminal inflated portion of the axon, containing the specialized apparatus necessary to release neurotransmitters. The axon terminus is considered to be the whole region of thickening and the terminal button is a specialized region of it." [GOC:dph, GOC:jl]	180	131	6	20319	0.04580152671755725	0.03333333333333333	query_1	['GO:0044306', 'GO:0098793', 'GO:0150034']	17
GO:CC	GO:0044305	calyx of Held	0.006703486714255684	True	"The terminal specialization of a calyciferous axon which forms large synapses in the mammalian auditory central nervous system." [NIF_Subcellular:sao1684283879, PMID:11823805]	32	131	3	20319	0.022900763358778626	0.09375	query_1	['GO:0043679']	17
GO:MF	GO:0005251	delayed rectifier potassium channel activity	0.0069011397629805855	True	"Enables the transmembrane transfer of a potassium ion by a delayed rectifying voltage-gated channel. A delayed rectifying current-voltage relation is one where channel activation kinetics are time-dependent, and inactivation is slow." [GOC:mah, PMID:11343411, PMID:2462513]	27	131	3	20319	0.022900763358778626	0.1111111111111111	query_1	['GO:0005249']	17
GO:MF	GO:0005215	transporter activity	0.007236401466972418	True	"Enables the directed movement of substances (such as macromolecules, small molecules, ions) into, out of or within a cell, accross or in between cells." [GOC:ai, GOC:dgf]	1205	131	18	20319	0.13740458015267176	0.014937759336099586	query_1	['GO:0003674']	17
GO:BP	GO:0051952	regulation of amine transport	0.007259305964612253	True	"Any process that modulates the frequency, rate or extent of the directed movement of amines into, out of or within a cell, or between cells, by means of some agent such as a transporter or pore." [GOC:ai]	104	131	5	20319	0.03816793893129771	0.04807692307692308	query_1	['GO:0015837', 'GO:0051049']	17
GO:MF	GO:0005261	monoatomic cation channel activity	0.007351945830758393	True	"Enables the energy-independent facilitated diffusion of a monoatomic cation through a transmembrane aqueous pore or channel." [GOC:def, GOC:dph, GOC:mtg_transport, GOC:pr, ISBN:0815340729]	377	131	9	20319	0.06870229007633588	0.023872679045092837	query_1	['GO:0005216', 'GO:0008324']	17
GO:MF	GO:0045296	cadherin binding	0.007351945830758393	True	"Binding to cadherin, a type I membrane protein involved in cell adhesion." [GOC:bf]	64	131	4	20319	0.030534351145038167	0.0625	query_1	['GO:0050839']	17
GO:BP	GO:0032940	secretion by cell	0.007473068517719212	True	"The controlled release of a substance by a cell." [GOC:mah]	885	131	15	20319	0.11450381679389313	0.01694915254237288	query_1	['GO:0046903', 'GO:0140352']	17
GO:BP	GO:0051665	membrane raft localization	0.007495211445503807	True	"Any process in which membrane rafts are transported to, or maintained in, a specific location. Membrane rafts are small (10-200 nm), heterogeneous, highly dynamic, sterol- and sphingolipid-enriched membrane domains that compartmentalize cellular processes." [GOC:ai, PMID:16645198]	6	131	2	20319	0.015267175572519083	0.3333333333333333	query_1	['GO:0051668']	17
GO:BP	GO:0051046	regulation of secretion	0.007495211445503807	True	"Any process that modulates the frequency, rate or extent of the controlled release of a substance from a cell or a tissue." [GOC:ai]	700	131	13	20319	0.09923664122137404	0.018571428571428572	query_1	['GO:0046903', 'GO:0051049']	17
GO:BP	GO:0098920	retrograde trans-synaptic signaling by lipid	0.007495211445503807	True	"Cell-cell signaling from postsynapse to presynapse, across the synaptic cleft, mediated by a lipid ligand." [GOC:dos]	6	131	2	20319	0.015267175572519083	0.3333333333333333	query_1	['GO:0098917', 'GO:0099541']	17
GO:BP	GO:0035418	protein localization to synapse	0.007495211445503807	True	"Any process in which a protein is transported to, and/or maintained at the synapse, the junction between a nerve fiber of one neuron and another neuron or muscle fiber or glial cell." [GOC:bf]	105	131	5	20319	0.03816793893129771	0.047619047619047616	query_1	['GO:1902414']	17
GO:BP	GO:0140650	radial glia-guided pyramidal neuron migration	0.007495211445503807	True	"The radial migration of a pyramidal neuron along radial glial cells." [PMID:3760547]	6	131	2	20319	0.015267175572519083	0.3333333333333333	query_1	['GO:0001764']	17
GO:BP	GO:0006145	purine nucleobase catabolic process	0.007495211445503807	True	"The chemical reactions and pathways resulting in the breakdown of purine nucleobases, one of the two classes of nitrogen-containing ring compounds found in DNA and RNA, which include adenine and guanine." [GOC:go_curators]	6	131	2	20319	0.015267175572519083	0.3333333333333333	query_1	['GO:0006144', 'GO:0046113', 'GO:0072523']	17
GO:BP	GO:0098921	retrograde trans-synaptic signaling by endocannabinoid	0.007495211445503807	True	"Cell-cell signaling from postsynapse to presynapse, across the synaptic cleft, mediated by an endocannabinoid ligand." [GOC:dos]	6	131	2	20319	0.015267175572519083	0.3333333333333333	query_1	['GO:0098920', 'GO:0099542']	17
GO:BP	GO:0060038	cardiac muscle cell proliferation	0.007495211445503807	True	"The expansion of a cardiac muscle cell population by cell division." [GOC:dph, GOC:rph, PMID:11161571]	60	131	4	20319	0.030534351145038167	0.06666666666666667	query_1	['GO:0014855', 'GO:0055017']	17
GO:MF	GO:0060089	molecular transducer activity	0.007535641010179536	True	"A compound molecular function in which an effector function is controlled by one or more regulatory components." [GOC:dos, GOC:pdt]	1759	131	23	20319	0.17557251908396945	0.013075611142694713	query_1	['GO:0003674']	17
GO:MF	GO:0038023	signaling receptor activity	0.007535641010179536	True	"Receiving a signal and transmitting it in the cell to initiate a change in cell activity. A signal is a physical entity or change in state that is used to transfer information in order to trigger a response." [GOC:bf, GOC:signaling]	1759	131	23	20319	0.17557251908396945	0.013075611142694713	query_1	['GO:0060089']	17
GO:MF	GO:0030547	signaling receptor inhibitor activity	0.007535641010179536	True	"Binds to and modulates the activity of a signaling receptor." [GOC:ceb]	29	131	3	20319	0.022900763358778626	0.10344827586206896	query_1	['GO:0030545', 'GO:0038023', 'GO:0140678']	17
GO:BP	GO:0021766	hippocampus development	0.007623722112154904	True	"The progression of the hippocampus over time from its initial formation until its mature state." [GO_REF:0000021, GOC:cls, GOC:dgh, GOC:dph, GOC:jid, ISBN:0878937420, UBERON:0002421]	106	131	5	20319	0.03816793893129771	0.04716981132075472	query_1	['GO:0021543', 'GO:0021761', 'GO:0048856']	17
GO:BP	GO:0021953	central nervous system neuron differentiation	0.007723798270227359	True	"The process in which a relatively unspecialized cell acquires specialized features of a neuron whose cell body resides in the central nervous system." [GO_REF:0000021, GOC:cls, GOC:dgh, GOC:dph, GOC:jid]	224	131	7	20319	0.05343511450381679	0.03125	query_1	['GO:0007417', 'GO:0030182']	17
GO:BP	GO:0021700	developmental maturation	0.007723798270227359	True	"A developmental process, independent of morphogenetic (shape) change, that is required for an anatomical structure, cell or cellular component to attain its fully functional state." [GO_REF:0000021, GOC:cls, GOC:dgh, GOC:dph, GOC:jid]	367	131	9	20319	0.06870229007633588	0.02452316076294278	query_1	['GO:0032502']	17
GO:BP	GO:0050896	response to stimulus	0.007747172668032467	True	"Any process that results in a change in state or activity of a cell or an organism (in terms of movement, secretion, enzyme production, gene expression, etc.) as a result of a stimulus. The process begins with detection of the stimulus and ends with a change in state or activity or the cell or organism." [GOC:ai, GOC:bf]	8112	131	71	20319	0.5419847328244275	0.008752465483234714	query_1	['GO:0008150']	17
GO:BP	GO:0042596	fear response	0.00780669378104671	True	"The response of an organism to a perceived external threat." [GOC:go_curators]	61	131	4	20319	0.030534351145038167	0.06557377049180328	query_1	['GO:0033555']	17
GO:BP	GO:0150116	regulation of cell-substrate junction organization	0.00780669378104671	True	"Any process that modulates the frequency, rate or extent of cell-substrate junction organization." [GOC:aruk]	61	131	4	20319	0.030534351145038167	0.06557377049180328	query_1	['GO:0051128', 'GO:0150115']	17
GO:MF	GO:0019904	protein domain specific binding	0.007813542122090148	True	"Binding to a specific domain of a protein." [GOC:go_curators]	731	131	13	20319	0.09923664122137404	0.017783857729138167	query_1	['GO:0005515']	17
GO:BP	GO:0032970	regulation of actin filament-based process	0.008065488008350406	True	"Any process that modulates the frequency, rate or extent of any cellular process that depends upon or alters the actin cytoskeleton." [GOC:mah]	370	131	9	20319	0.06870229007633588	0.024324324324324326	query_1	['GO:0030029', 'GO:0050794']	17
GO:BP	GO:0061117	negative regulation of heart growth	0.008093172643739844	True	"Any process that decreases the rate or extent of heart growth. Heart growth is the increase in size or mass of the heart." [GOC:dph, GOC:hjd]	27	131	3	20319	0.022900763358778626	0.1111111111111111	query_1	['GO:0046621', 'GO:0060419', 'GO:0060420']	17
GO:BP	GO:0099159	regulation of modification of postsynaptic structure	0.008093172643739844	True	"Any process that modulates the frequency, rate or extent of modification of postsynaptic structure." [GOC:dos]	27	131	3	20319	0.022900763358778626	0.1111111111111111	query_1	['GO:0099010', 'GO:1905244']	17
GO:BP	GO:0055022	negative regulation of cardiac muscle tissue growth	0.008093172643739844	True	"Any process that stops, prevents, or reduces the frequency, rate or extent of cardiac muscle growth." [GOC:vk]	27	131	3	20319	0.022900763358778626	0.1111111111111111	query_1	['GO:0055017', 'GO:0055021', 'GO:0061117']	17
GO:BP	GO:0140236	translation at presynapse	0.008093172643739844	True	"Translation that occurs at the presynapse." [PMID:27321671]	27	131	3	20319	0.022900763358778626	0.1111111111111111	query_1	['GO:0140241']	17
GO:BP	GO:0046620	regulation of organ growth	0.008314818073927963	True	"Any process that modulates the frequency, rate or extent of growth of an organ of an organism." [GOC:bf, GOC:tb]	109	131	5	20319	0.03816793893129771	0.045871559633027525	query_1	['GO:0035265', 'GO:0048638', 'GO:0051239']	17
GO:CC	GO:0017146	NMDA selective glutamate receptor complex	0.008389884341152145	True	"An assembly of four or five subunits which form a structure with an extracellular N-terminus and a large loop that together form the ligand binding domain. The C-terminus is intracellular. The ionotropic glutamate receptor complex itself acts as a ligand gated ion channel; on binding glutamate, charged ions pass through a channel in the center of the receptor complex. NMDA receptors are composed of assemblies of NR1 subunits (Figure 3) and NR2 subunits, which can be one of four separate gene products (NR2A-D). Expression of both subunits are required to form functional channels. The glutamate binding domain is formed at the junction of NR1 and NR2 subunits. NMDA receptors are permeable to calcium ions as well as being permeable to other ions. Thus NMDA receptor activation leads to a calcium influx into the post-synaptic cells, a signal thought to be crucial for the induction of NMDA-receptor dependent LTP and LTD." [PMID:8294079]	9	131	2	20319	0.015267175572519083	0.2222222222222222	query_1	['GO:0008328']	17
GO:CC	GO:0031256	leading edge membrane	0.008410588458709276	True	"The portion of the plasma membrane surrounding the leading edge of a motile cell." [GOC:mah]	190	131	6	20319	0.04580152671755725	0.031578947368421054	query_1	['GO:0005886', 'GO:0031252', 'GO:0110165']	17
GO:BP	GO:0050794	regulation of cellular process	0.008518310778675183	True	"Any process that modulates the frequency, rate or extent of a cellular process, any of those that are carried out at the cellular level, but are not necessarily restricted to a single cell. For example, cell communication occurs among more than one cell, but occurs at the cellular level." [GOC:go_curators]	10150	131	84	20319	0.6412213740458015	0.008275862068965517	query_1	['GO:0009987', 'GO:0050789']	17
GO:BP	GO:0060999	positive regulation of dendritic spine development	0.008572551953501895	True	"Any process that increases the rate, frequency, or extent of dendritic spine development, the process whose specific outcome is the progression of the dendritic spine over time, from its formation to the mature structure." [GOC:dph]	63	131	4	20319	0.030534351145038167	0.06349206349206349	query_1	['GO:0051094', 'GO:0060996', 'GO:0060998']	17
GO:BP	GO:0097306	cellular response to alcohol	0.008574412094743888	True	"Any process that results in a change in state or activity of a cell (in terms of movement, secretion, enzyme production, gene expression, etc.) as a result of an alcohol stimulus." [GOC:pr]	110	131	5	20319	0.03816793893129771	0.045454545454545456	query_1	['GO:0097305', 'GO:1901701']	17
GO:CC	GO:0022626	cytosolic ribosome	0.008746934315730504	True	"A ribosome located in the cytosol." [GOC:mtg_sensu]	77	131	4	20319	0.030534351145038167	0.05194805194805195	query_1	['GO:0005829', 'GO:0005840']	17
GO:BP	GO:0140241	translation at synapse	0.008831877957696126	True	"Translation that occurs at the synapse." [PMID:23083742]	28	131	3	20319	0.022900763358778626	0.10714285714285714	query_1	['GO:0006412']	17
GO:BP	GO:0140242	translation at postsynapse	0.008831877957696126	True	"Translation that occurs at the postsynapse." [PMID:20427644]	28	131	3	20319	0.022900763358778626	0.10714285714285714	query_1	['GO:0140241']	17
GO:BP	GO:0048518	positive regulation of biological process	0.00883855675234677	True	"Any process that activates or increases the frequency, rate or extent of a biological process. Biological processes are regulated by many means; examples include the control of gene expression, protein modification or interaction with a protein or substrate molecule." [GOC:jid]	5975	131	56	20319	0.42748091603053434	0.009372384937238494	query_1	['GO:0008150', 'GO:0050789']	17
GO:BP	GO:1901698	response to nitrogen compound	0.008887841268887036	True	"Any process that results in a change in state or activity of a cell or an organism (in terms of movement, secretion, enzyme production, gene expression, etc.) as a result of a nitrogen compound stimulus." [GOC:pr, GOC:TermGenie]	1108	131	17	20319	0.1297709923664122	0.015342960288808664	query_1	['GO:0042221']	17
GO:BP	GO:0098926	postsynaptic signal transduction	0.008887841268887036	True	"Signal transduction in which the initial step occurs in a postsynapse." [GOC:dos]	64	131	4	20319	0.030534351145038167	0.0625	query_1	['GO:0007165', 'GO:0099536']	17
GO:BP	GO:0006813	potassium ion transport	0.008887841268887036	True	"The directed movement of potassium ions (K+) into, out of or within a cell, or between cells, by means of some agent such as a transporter or pore." [GOC:ai]	232	131	7	20319	0.05343511450381679	0.03017241379310345	query_1	['GO:0030001']	17
GO:BP	GO:0030038	contractile actin filament bundle assembly	0.008985218038892679	True	"Assembly of actin filament bundles in which the filaments are loosely packed (approximately 30-60 nm apart) and arranged with opposing polarities; the loose packing allows myosin (usually myosin-II) to enter the bundle." [GOC:mah, ISBN:0815316194]	112	131	5	20319	0.03816793893129771	0.044642857142857144	query_1	['GO:0051017']	17
GO:BP	GO:1902476	chloride transmembrane transport	0.008985218038892679	True	"The process in which chloride is transported across a membrane." [GOC:TermGenie, GOC:vw]	112	131	5	20319	0.03816793893129771	0.044642857142857144	query_1	['GO:0006821', 'GO:0098656', 'GO:0098661']	17
GO:BP	GO:0001952	regulation of cell-matrix adhesion	0.008985218038892679	True	"Any process that modulates the frequency, rate or extent of attachment of a cell to the extracellular matrix." [GOC:hjd]	112	131	5	20319	0.03816793893129771	0.044642857142857144	query_1	['GO:0007160', 'GO:0010810']	17
GO:BP	GO:0043149	stress fiber assembly	0.008985218038892679	True	"The aggregation, arrangement and bonding together of a set of components to form a stress fiber. A stress fiber is a contractile actin filament bundle that consists of short actin filaments with alternating polarity." [GOC:go_curators, GOC:mah, PMID:16651381]	112	131	5	20319	0.03816793893129771	0.044642857142857144	query_1	['GO:0030038', 'GO:0031032']	17
GO:BP	GO:0099188	postsynaptic cytoskeleton organization	0.009490129784024767	True	"A process that is carried out at the cellular level which results in the assembly, arrangement of constituent parts, or disassembly of cytoskeletal structures comprising cytoskeletal filaments and their associated proteins in the postsynaptic cytoskeleton." [GOC:dos]	29	131	3	20319	0.022900763358778626	0.10344827586206896	query_1	['GO:0007010', 'GO:0099173']	17
GO:BP	GO:0038171	cannabinoid signaling pathway	0.009490129784024767	True	"A G protein-coupled receptor signaling pathway initiated by a cannabinoid binding to its receptor on the cell surface, and ending with the regulation of a downstream cellular process, e.g. transcription. Cannabinoids are a class of diverse chemical compounds that include the endocannabinoids and the phytocannabinoids." [GOC:bf, GOC:jc, GOC:signaling, Wikipedia:Cannabinoid]	7	131	2	20319	0.015267175572519083	0.2857142857142857	query_1	['GO:0007186']	17
GO:CC	GO:0032809	neuronal cell body membrane	0.009616490118604628	True	"The plasma membrane of a neuron cell body - excludes the plasma membrane of cell projections such as axons and dendrites." [GOC:jl]	37	131	3	20319	0.022900763358778626	0.08108108108108109	query_1	['GO:0043025', 'GO:0044298']	17
GO:MF	GO:0004972	NMDA glutamate receptor activity	0.00964561020763885	True	"A cation channel that opens in response to binding by extracellular glutmate, but only if glycine or D-serine is also bound and the membrane is depolarized. Voltage gating is indirect, due to ejection of bound magnesium from the pore at permissive voltages." [GOC:mah, PMID:10049997, PMID:7790891]	8	131	2	20319	0.015267175572519083	0.25	query_1	['GO:0004970', 'GO:0005244', 'GO:0022890']	17
GO:CC	GO:0005883	neurofilament	0.009800464195404644	True	"A type of intermediate filament found in the core of neuronal axons. Neurofilaments are heteropolymers composed of three type IV polypeptides: NF-L, NF-M, and NF-H (for low, middle, and high molecular weight). Neurofilaments are responsible for the radial growth of an axon and determine axonal diameter." [ISBN:0198506732, ISBN:0716731363, ISBN:0815316194]	10	131	2	20319	0.015267175572519083	0.2	query_1	['GO:0005737', 'GO:0005882']	17
GO:CC	GO:0044853	plasma membrane raft	0.009856936055708315	True	"A membrane raft that is part of the plasma membrane." [GOC:jl]	135	131	5	20319	0.03816793893129771	0.037037037037037035	query_1	['GO:0045121', 'GO:0098590']	17
GO:MF	GO:0015079	potassium ion transmembrane transporter activity	0.00991131437208209	True	"Enables the transfer of potassium ions (K+) from one side of a membrane to the other." [GOC:ai]	182	131	6	20319	0.04580152671755725	0.03296703296703297	query_1	['GO:0046873']	17
GO:BP	GO:0002790	peptide secretion	0.010010326222338377	True	"The controlled release of a peptide from a cell or a tissue." [GOC:add]	309	131	8	20319	0.061068702290076333	0.025889967637540454	query_1	['GO:0015833', 'GO:0046903']	17
GO:MF	GO:0005488	binding	0.010038409103274337	True	"The selective, non-covalent, often stoichiometric, interaction of a molecule with one or more specific sites on another molecule." [GOC:ceb, GOC:mah, ISBN:0198506732]	13443	131	103	20319	0.7862595419847328	0.0076619802127501305	query_1	['GO:0003674']	17
GO:BP	GO:0030534	adult behavior	0.010085450870350426	True	"Behavior in a fully developed and mature organism." [GOC:mah, ISBN:0877797099]	173	131	6	20319	0.04580152671755725	0.03468208092485549	query_1	['GO:0007610']	17
GO:CC	GO:0044306	neuron projection terminus	0.010195237294808044	True	"The specialized, terminal region of a neuron projection such as an axon or a dendrite." [GOC:jl]	201	131	6	20319	0.04580152671755725	0.029850746268656716	query_1	['GO:0043005', 'GO:0110165']	17
GO:CC	GO:0005575	cellular_component	0.010195237294808044	True	"A location, relative to cellular compartments and structures, occupied by a macromolecular machine. There are three types of cellular components described in the gene ontology: (1) the cellular anatomical entity where a gene product carries out a molecular function (e.g., plasma membrane, cytoskeleton) or membrane-enclosed compartments (e.g., mitochondrion); (2) virion components, where viral proteins act, and (3) the stable macromolecular complexes of which gene product are parts (e.g., the clathrin complex)." [GOC:pdt]	18248	131	127	20319	0.9694656488549618	0.006959666812801403	query_1	[]	17
GO:BP	GO:0046777	protein autophosphorylation	0.01031359056637329	True	"The phosphorylation by a protein of one or more of its own amino acid residues (cis-autophosphorylation), or residues on an identical protein (trans-autophosphorylation)." [ISBN:0198506732]	116	131	5	20319	0.03816793893129771	0.04310344827586207	query_1	['GO:0006468']	17
GO:BP	GO:0033555	multicellular organismal response to stress	0.01031359056637329	True	"Any process that results in a change in state or activity of a multicellular organism (in terms of movement, secretion, enzyme production, gene expression, etc.) as a result of a stimulus indicating the organism is under stress. The stress is usually, but not necessarily, exogenous (e.g. temperature, humidity, ionizing radiation)." [GOC:mah]	116	131	5	20319	0.03816793893129771	0.04310344827586207	query_1	['GO:0006950', 'GO:0032501']	17
GO:BP	GO:0015837	amine transport	0.01068332118089018	True	"The directed movement of amines, including polyamines, organic compounds containing one or more amino groups, into, out of or within a cell, or between cells, by means of some agent such as a transporter or pore." [GOC:ai, ISBN:0198506732]	117	131	5	20319	0.03816793893129771	0.042735042735042736	query_1	['GO:0071705']	17
GO:BP	GO:0050805	negative regulation of synaptic transmission	0.010711510167939586	True	"Any process that stops, prevents, or reduces the frequency, rate or extent of synaptic transmission, the process of communication from a neuron to a target (neuron, muscle, or secretory cell) across a synapse." [GOC:ai]	68	131	4	20319	0.030534351145038167	0.058823529411764705	query_1	['GO:0007268', 'GO:0010648', 'GO:0023057', 'GO:0050804']	17
GO:MF	GO:0098918	structural constituent of synapse	0.010977960987875431	True	"The action of a molecule that contributes to the structural integrity of a synapse." [GOC:dos]	34	131	3	20319	0.022900763358778626	0.08823529411764706	query_1	['GO:0005198']	17
GO:CC	GO:0098685	Schaffer collateral - CA1 synapse	0.011023633204776772	True	"A synapse between the Schaffer collateral axon of a CA3 pyramidal cell and a CA1 pyramidal cell." [PMID:16399689]	140	131	5	20319	0.03816793893129771	0.03571428571428571	query_1	['GO:0045202']	17
GO:CC	GO:0044298	cell body membrane	0.011023633204776772	True	"The plasma membrane of a cell that bears surface projections such as axons, dendrites, cilia, or flagella, excluding the plasma membrane on cell projections." [GOC:ecd]	40	131	3	20319	0.022900763358778626	0.075	query_1	['GO:0005886', 'GO:0044297', 'GO:0110165']	17
GO:BP	GO:0006469	negative regulation of protein kinase activity	0.011276991706654044	True	"Any process that stops, prevents, or reduces the frequency, rate or extent of protein kinase activity." [GOC:go_curators]	69	131	4	20319	0.030534351145038167	0.057971014492753624	query_1	['GO:0001933', 'GO:0033673', 'GO:0045859']	17
GO:CC	GO:0043204	perikaryon	0.011315954033491529	True	"The portion of the cell soma (neuronal cell body) that excludes the nucleus." [GOC:jl]	207	131	6	20319	0.04580152671755725	0.028985507246376812	query_1	['GO:0043025', 'GO:0110165']	17
GO:BP	GO:0045859	regulation of protein kinase activity	0.011455204723437081	True	"Any process that modulates the frequency, rate or extent of protein kinase activity." [GOC:go_curators]	178	131	6	20319	0.04580152671755725	0.033707865168539325	query_1	['GO:0001932', 'GO:0043549']	17
GO:CC	GO:0008328	ionotropic glutamate receptor complex	0.011509466508649233	True	"A multimeric assembly of four or five subunits which form a structure with an extracellular N-terminus and a large loop that together form the ligand binding domain. The C-terminus is intracellular. The ionotropic glutamate receptor complex itself acts as a ligand-gated ion channel; on binding glutamate, charged ions pass through a channel in the center of the receptor complex." [PMID:20716669, PMID:34753794]	41	131	3	20319	0.022900763358778626	0.07317073170731707	query_1	['GO:0034702', 'GO:0098878']	17
GO:MF	GO:0017111	ribonucleoside triphosphate phosphatase activity	0.011819736608889833	True	"Catalysis of the reaction: a ribonucleoside triphosphate + H2O = a ribonucleoside diphosphate + H+ + phosphate." [RHEA:23680]	1074	131	16	20319	0.12213740458015267	0.0148975791433892	query_1	['GO:0016462']	17
GO:MF	GO:0004888	transmembrane signaling receptor activity	0.011819736608889833	True	"Combining with an extracellular or intracellular signal and transmitting the signal from one side of the membrane to the other to initiate a change in cell activity or state as part of signal transduction." [GOC:go_curators, Wikipedia:Transmembrane_receptor]	1074	131	16	20319	0.12213740458015267	0.0148975791433892	query_1	['GO:0038023']	17
GO:MF	GO:0140677	molecular function activator activity	0.011956295528235999	True	"A molecular function regulator that activates or increases the activity of its target via non-covalent binding that does not result in covalent modification to the target." [GOC:curators]	1077	131	16	20319	0.12213740458015267	0.014856081708449397	query_1	['GO:0098772']	17
GO:BP	GO:0048675	axon extension	0.012096247866872316	True	"Long distance growth of a single axon process involved in cellular development." [GOC:BHF, GOC:dgh, GOC:dph, GOC:jid, GOC:lm, GOC:rl]	121	131	5	20319	0.03816793893129771	0.04132231404958678	query_1	['GO:0007409', 'GO:1990138']	17
GO:BP	GO:0046113	nucleobase catabolic process	0.012096247866872316	True	"The chemical reactions and pathways resulting in the breakdown of a nucleobase, a nitrogenous base that is a constituent of a nucleic acid." [GOC:ai]	8	131	2	20319	0.015267175572519083	0.25	query_1	['GO:0009056', 'GO:0009112']	17
GO:BP	GO:0001932	regulation of protein phosphorylation	0.012096247866872316	True	"Any process that modulates the frequency, rate or extent of addition of phosphate groups into an amino acid in a protein." [GOC:hjd]	657	131	12	20319	0.0916030534351145	0.0182648401826484	query_1	['GO:0006468', 'GO:0031399', 'GO:0042325']	17
GO:BP	GO:0046121	deoxyribonucleoside catabolic process	0.012096247866872316	True	"The chemical reactions and pathways resulting in the breakdown of any one of a family of organic molecules consisting of a purine or pyrimidine base covalently bonded to a sugar deoxyribose (a deoxyribonucleoside)." [GOC:ai]	8	131	2	20319	0.015267175572519083	0.25	query_1	['GO:0009120', 'GO:0009164']	17
GO:BP	GO:0061549	sympathetic ganglion development	0.012096247866872316	True	"The process whose specific outcome is the progression of a sympathetic ganglion over time, from its formation to the mature structure." [GOC:BHF, GOC:rl]	8	131	2	20319	0.015267175572519083	0.25	query_1	['GO:0048485', 'GO:0061548']	17
GO:BP	GO:0003205	cardiac chamber development	0.012242277575246152	True	"The progression of a cardiac chamber over time, from its formation to the mature structure. A cardiac chamber is an enclosed cavity within the heart." [GOC:mtg_heart]	181	131	6	20319	0.04580152671755725	0.03314917127071823	query_1	['GO:0007507', 'GO:0048856']	17
GO:BP	GO:1901655	cellular response to ketone	0.012467912400942348	True	"Any process that results in a change in state or activity of a cell (in terms of movement, secretion, enzyme production, gene expression, etc.) as a result of a ketone stimulus." [GOC:pr, GOC:TermGenie]	122	131	5	20319	0.03816793893129771	0.040983606557377046	query_1	['GO:1901654', 'GO:1901701']	17
GO:BP	GO:0023061	signal release	0.012631760822612347	True	"The process in which a signal is secreted or discharged into the extracellular medium from a cellular source." [GOC:mtg_signal]	571	131	11	20319	0.08396946564885496	0.01926444833625219	query_1	['GO:0007267', 'GO:0032940']	17
GO:MF	GO:0022890	inorganic cation transmembrane transporter activity	0.012651687747248853	True	"Enables the transfer of inorganic cations from one side of a membrane to the other. Inorganic cations are atoms or small molecules with a positive charge that do not contain carbon in covalent linkage." [GOC:ai, GOC:mtg_transport, ISBN:0815340729]	596	131	11	20319	0.08396946564885496	0.018456375838926176	query_1	['GO:0015318']	17
GO:CC	GO:0031253	cell projection membrane	0.012843405502046455	True	"The portion of the plasma membrane surrounding a plasma membrane bounded cell surface projection." [GOC:krc, GOC:mah]	367	131	8	20319	0.061068702290076333	0.021798365122615803	query_1	['GO:0098590', 'GO:0120025']	17
GO:CC	GO:0098878	neurotransmitter receptor complex	0.012843405502046455	True	"Any protein complex that is capable of functioning as a neurotransmitter receptor." [GOC:dos]	43	131	3	20319	0.022900763358778626	0.06976744186046512	query_1	['GO:0098802']	17
GO:BP	GO:0048709	oligodendrocyte differentiation	0.012847076503076258	True	"The process in which a relatively unspecialized cell acquires the specialized features of an oligodendrocyte. An oligodendrocyte is a type of glial cell involved in myelinating the axons of neurons in the central nervous system." [GOC:vp, PMID:15139015]	123	131	5	20319	0.03816793893129771	0.04065040650406504	query_1	['GO:0007417', 'GO:0010001']	17
GO:BP	GO:1904062	regulation of monoatomic cation transmembrane transport	0.012967045741086534	True	"Any process that modulates the frequency, rate or extent of cation transmembrane transport." [GO_REF:0000058, GOC:TermGenie, PMID:15304482]	251	131	7	20319	0.05343511450381679	0.027888446215139442	query_1	['GO:0034765', 'GO:0098655']	17
GO:BP	GO:1905244	regulation of modification of synaptic structure	0.013040434541119706	True	"Any process that modulates the frequency, rate or extent of modification of synaptic structure." [GO_REF:0000058, GOC:TermGenie, PMID:25164660]	33	131	3	20319	0.022900763358778626	0.09090909090909091	query_1	['GO:0050807', 'GO:0099563']	17
GO:BP	GO:0006996	organelle organization	0.013099820492087733	True	"A process that is carried out at the cellular level which results in the assembly, arrangement of constituent parts, or disassembly of an organelle within a cell. An organelle is an organized structure of distinctive morphology and function. Includes the nucleus, mitochondria, plastids, vacuoles, vesicles, ribosomes and the cytoskeleton. Excludes the plasma membrane." [GOC:mah]	3263	131	35	20319	0.26717557251908397	0.010726325467361323	query_1	['GO:0016043']	17
GO:BP	GO:0008150	biological_process	0.013099820492087733	True	"A biological process is the execution of a genetically-encoded biological module or program. It consists of all the steps required to achieve the specific biological objective of the module. A biological process is accomplished by a particular set of molecular functions carried out by specific gene products (or macromolecular complexes), often in a highly regulated manner and in a particular temporal sequence." [GOC:pdt]	17926	131	126	20319	0.9618320610687023	0.0070288965748075425	query_1	[]	17
GO:BP	GO:0090276	regulation of peptide hormone secretion	0.013099820492087733	True	"Any process that modulates the rate, frequency, or extent of the regulated release of a peptide hormone from secretory granules." [GOC:tb]	252	131	7	20319	0.05343511450381679	0.027777777777777776	query_1	['GO:0002791', 'GO:0030072', 'GO:0046883']	17
GO:BP	GO:0033673	negative regulation of kinase activity	0.013219080045917033	True	"Any process that stops, prevents, or reduces the frequency, rate or extent of kinase activity, the catalysis of the transfer of a phosphate group, usually from ATP, to a substrate molecule." [GOC:mah]	73	131	4	20319	0.030534351145038167	0.0547945205479452	query_1	['GO:0042326', 'GO:0043549', 'GO:0051348']	17
GO:BP	GO:0006821	chloride transport	0.013499985891874114	True	"The directed movement of chloride into, out of or within a cell, or between cells, by means of some agent such as a transporter or pore." [GOC:krc]	125	131	5	20319	0.03816793893129771	0.04	query_1	['GO:0006820', 'GO:0015698']	17
GO:BP	GO:1903539	protein localization to postsynaptic membrane	0.0137754661907142	True	"A process in which a protein is transported to, or maintained in, a location within a postsynaptic membrane." [GO_REF:0000087, GOC:kmv, GOC:TermGenie, PMID:9753322]	74	131	4	20319	0.030534351145038167	0.05405405405405406	query_1	['GO:0062237', 'GO:0072657', 'GO:1990778']	17
GO:BP	GO:0009880	embryonic pattern specification	0.0137754661907142	True	"The process that results in the patterns of cell differentiation that will arise in an embryo." [GOC:go_curators, ISBN:0521436125]	74	131	4	20319	0.030534351145038167	0.05405405405405406	query_1	['GO:0007389', 'GO:0009790']	17
GO:BP	GO:0043254	regulation of protein-containing complex assembly	0.013851602911752465	True	"Any process that modulates the frequency, rate or extent of protein complex assembly." [GOC:jl]	409	131	9	20319	0.06870229007633588	0.022004889975550123	query_1	['GO:0044087', 'GO:0051128', 'GO:0065003']	17
GO:BP	GO:1990138	neuron projection extension	0.013851602911752465	True	"Long distance growth of a single neuron projection involved in cellular development. A neuron projection is a prolongation or process extending from a nerve cell, e.g. an axon or dendrite." [GOC:BHF, GOC:rl, PMID:22790009]	187	131	6	20319	0.04580152671755725	0.03208556149732621	query_1	['GO:0048588', 'GO:0048812', 'GO:0060560']	17
GO:BP	GO:0051493	regulation of cytoskeleton organization	0.014064568274747568	True	"Any process that modulates the frequency, rate or extent of the formation, arrangement of constituent parts, or disassembly of cytoskeletal structures." [GOC:ai]	494	131	10	20319	0.07633587786259542	0.020242914979757085	query_1	['GO:0007010', 'GO:0033043']	17
GO:CC	GO:0015934	large ribosomal subunit	0.014086634365636199	True	"The larger of the two subunits of a ribosome. Two sites on the ribosomal large subunit are involved in translation, namely the aminoacyl site (A site) and peptidyl site (P site)." [ISBN:0198506732]	92	131	4	20319	0.030534351145038167	0.043478260869565216	query_1	['GO:0044391']	17
GO:BP	GO:0010811	positive regulation of cell-substrate adhesion	0.014217802381255279	True	"Any process that increases the frequency, rate or extent of cell-substrate adhesion. Cell-substrate adhesion is the attachment of a cell to the underlying substrate via adhesion molecules." [GOC:dph, GOC:pf, GOC:tb]	127	131	5	20319	0.03816793893129771	0.03937007874015748	query_1	['GO:0010810', 'GO:0031589', 'GO:0045785']	17
GO:BP	GO:0062237	protein localization to postsynapse	0.014257598042679658	True	"Any process in which a protein is transported to, and/or maintained at the postsynapse, the part of a synapse that is part of the post-synaptic cell." [PMID:31189538]	75	131	4	20319	0.030534351145038167	0.05333333333333334	query_1	['GO:0035418']	17
GO:BP	GO:0015833	peptide transport	0.01441001505066048	True	"The directed movement of peptides, compounds of two or more amino acids where the alpha carboxyl group of one is bound to the alpha amino group of another, into, out of or within a cell, or between cells, by means of some agent such as a transporter or pore." [GOC:ai]	333	131	8	20319	0.061068702290076333	0.024024024024024024	query_1	['GO:0042886']	17
GO:BP	GO:0060982	coronary artery morphogenesis	0.01441001505066048	True	"The process in which the anatomical structures of coronary arteries are generated and organized. Coronary arteries are blood vessels that transport blood to the heart muscle." [GOC:mtg_heart]	9	131	2	20319	0.015267175572519083	0.2222222222222222	query_1	['GO:0048844', 'GO:0060977']	17
GO:BP	GO:0031946	regulation of glucocorticoid biosynthetic process	0.01441001505066048	True	"Any process that modulates the frequency, rate or extent of the chemical reactions and pathways resulting in the formation of glucocorticoids." [GOC:mah]	9	131	2	20319	0.015267175572519083	0.2222222222222222	query_1	['GO:0006704', 'GO:0031943', 'GO:0090030']	17
GO:BP	GO:0032793	positive regulation of CREB transcription factor activity	0.01441001505066048	True	"Any process that activates or increases the frequency, rate or extent of activity of the transcription factor CREB." [GOC:dph, GOC:ecd, GOC:tb]	9	131	2	20319	0.015267175572519083	0.2222222222222222	query_1	['GO:0051091']	17
GO:BP	GO:0099565	chemical synaptic transmission, postsynaptic	0.01441001505066048	True	"The part of synaptic transmission occurring in the post-synapse: a signal transduction pathway consisting of neurotransmitter receptor activation and its effects on postsynaptic membrane potential and the ionic composition of the postsynaptic cytosol." [GOC:dos]	128	131	5	20319	0.03816793893129771	0.0390625	query_1	['GO:0007166', 'GO:0007268', 'GO:0050877']	17
GO:BP	GO:0060560	developmental growth involved in morphogenesis	0.01441001505066048	True	"The increase in size or mass of an anatomical structure that contributes to the structure attaining its shape." [GOC:dph]	258	131	7	20319	0.05343511450381679	0.027131782945736434	query_1	['GO:0009653', 'GO:0048589']	17
GO:BP	GO:0097107	postsynaptic density assembly	0.014612827475923093	True	"The aggregation, arrangement and bonding together of a set of components to form a postsynaptic density, a region that lies adjacent to the cytoplasmic face of the postsynaptic membrane at excitatory synapse." [GOC:BHF, GOC:sjp, PMID:21525273]	35	131	3	20319	0.022900763358778626	0.08571428571428572	query_1	['GO:0097106', 'GO:0098698', 'GO:1904861']	17
GO:BP	GO:0007165	signal transduction	0.014619244168963604	True	"The cellular process in which a signal is conveyed to trigger a change in the activity or state of a cell. Signal transduction begins with reception of a signal (e.g. a ligand binding to a receptor or receptor activation by a stimulus such as light), or for signal transduction in the absence of ligand, signal-withdrawal or the activity of a constitutively active receptor. Signal transduction ends with regulation of a downstream cellular process, e.g. regulation of transcription or regulation of a metabolic process. Signal transduction covers signaling from receptors located on the surface of the cell and signaling via molecules located within the cell. For signaling between cells, signal transduction is restricted to events at and within the receiving cell." [GOC:go_curators, GOC:mtg_signaling_feb11]	5288	131	50	20319	0.3816793893129771	0.009455370650529501	query_1	['GO:0007154', 'GO:0009987', 'GO:0023052', 'GO:0050794', 'GO:0051716']	17
GO:BP	GO:1901701	cellular response to oxygen-containing compound	0.014698416320374292	True	"Any process that results in a change in state or activity of a cell (in terms of movement, secretion, enzyme production, gene expression, etc.) as a result of an oxygen-containing compound stimulus." [GOC:pr, GOC:TermGenie]	1177	131	17	20319	0.1297709923664122	0.014443500424808835	query_1	['GO:0070887', 'GO:1901700']	17
GO:BP	GO:0007155	cell adhesion	0.014698416320374292	True	"The attachment of a cell, either to another cell or to an underlying substrate such as the extracellular matrix, via cell adhesion molecules." [GOC:hb, GOC:pf]	1391	131	19	20319	0.1450381679389313	0.013659237958303379	query_1	['GO:0009987']	17
GO:BP	GO:0043270	positive regulation of monoatomic ion transport	0.014777609117783209	True	"Any process that activates or increases the frequency, rate or extent of the directed movement of charged atoms or small charged molecules into, out of or within a cell, or between cells, by means of some agent such as a transporter or pore." [GOC:jl]	191	131	6	20319	0.04580152671755725	0.031413612565445025	query_1	['GO:0006811', 'GO:0043269', 'GO:0051050']	17
GO:BP	GO:0010559	regulation of glycoprotein biosynthetic process	0.015585796182538565	True	"Any process that modulates the rate, frequency, or extent of the chemical reactions and pathways resulting in the formation of a glycoprotein, a protein that contains covalently bound glycose (i.e. monosaccharide) residues; the glycose occurs most commonly as oligosaccharide or fairly small polysaccharide but occasionally as monosaccharide." [GOC:dph, GOC:tb]	36	131	3	20319	0.022900763358778626	0.08333333333333333	query_1	['GO:0009101', 'GO:0010556', 'GO:1903018']	17
GO:BP	GO:0060292	long-term synaptic depression	0.015585796182538565	True	"A process that modulates synaptic plasticity such that synapses are changed resulting in the decrease in the rate, or frequency of synaptic transmission at the synapse." [GOC:dgh, GOC:dph]	36	131	3	20319	0.022900763358778626	0.08333333333333333	query_1	['GO:0048167', 'GO:0050805']	17
GO:BP	GO:0043086	negative regulation of catalytic activity	0.015587374012374124	True	"Any process that stops or reduces the activity of an enzyme." [GOC:ebc, GOC:jl, GOC:tb, GOC:vw]	131	131	5	20319	0.03816793893129771	0.03816793893129771	query_1	['GO:0044092', 'GO:0050790']	17
GO:MF	GO:0003674	molecular_function	0.01569732778122494	True	"A molecular process that can be carried out by the action of a single macromolecular machine, usually via direct physical interactions with other molecular entities. Function in this sense denotes an action, or activity, that a gene product (or a complex) performs." [GOC:pdt]	18028	131	126	20319	0.9618320610687023	0.006989128023075216	query_1	[]	17
GO:MF	GO:0098919	structural constituent of postsynaptic density	0.015738459836575132	True	"The action of a molecule that contributes to the structural integrity of a postsynaptic density." [GOC:dos]	11	131	2	20319	0.015267175572519083	0.18181818181818182	query_1	['GO:0098879']	17
GO:MF	GO:0005237	inhibitory extracellular ligand-gated monoatomic ion channel activity	0.015738459836575132	True	"Enables the transmembrane transfer of an ion by a channel that opens when a specific extracellular inhibitory ligand has been bound by the channel complex or one of its constituent parts. Inhibitory ligands, such as GABA or glycine, open chloride-selective channels." [GOC:mah, ISBN:0323037070]	11	131	2	20319	0.015267175572519083	0.18181818181818182	query_1	['GO:0005230']	17
GO:BP	GO:0048738	cardiac muscle tissue development	0.01589047575989219	True	"The process whose specific outcome is the progression of cardiac muscle over time, from its formation to the mature structure." [GOC:dph, GOC:jid, GOC:lm]	264	131	7	20319	0.05343511450381679	0.026515151515151516	query_1	['GO:0007507', 'GO:0014706']	17
GO:BP	GO:0007169	cell surface receptor protein tyrosine kinase signaling pathway	0.015917147796837484	True	"The series of molecular signals initiated by an extracellular ligand binding to a receptor on the surface of the target cell where the receptor possesses tyrosine kinase activity, and ending with the regulation of a downstream cellular process, e.g. transcription." [GOC:ceb, GOC:signaling]	595	131	11	20319	0.08396946564885496	0.018487394957983194	query_1	['GO:0007167']	17
GO:BP	GO:0040007	growth	0.015917147796837484	True	"The increase in size or mass of an entire organism, a part of an organism or a cell." [GOC:bf, GOC:ma]	981	131	15	20319	0.11450381679389313	0.01529051987767584	query_1	['GO:0008150']	17
GO:BP	GO:0098661	inorganic anion transmembrane transport	0.016469166253114946	True	"The process in which an inorganic anion is transported across a membrane." [GOC:mah]	133	131	5	20319	0.03816793893129771	0.03759398496240601	query_1	['GO:0015698', 'GO:0098660']	17
GO:BP	GO:0046621	negative regulation of organ growth	0.016588023420427745	True	"Any process that stops, prevents, or reduces the frequency, rate or extent of growth of an organ of an organism." [GOC:bf, GOC:tb]	37	131	3	20319	0.022900763358778626	0.08108108108108109	query_1	['GO:0035265', 'GO:0046620', 'GO:0048640', 'GO:0051241']	17
GO:BP	GO:0000165	MAPK cascade	0.016672373517834575	True	"An intracellular protein kinase cascade containing at least a MAP kinase (MAPK). It starts with the activation of a MAP3K, and the consecutive activation of a MPK2K and a MAPK. The cascade can also contain an additional tier: the upstream MAP4K. The kinases in each tier phosphorylate and activate the kinase in the downstream tier to transmit a signal within a cell." [PMID:20811974, PMID:9561267]	692	131	12	20319	0.0916030534351145	0.017341040462427744	query_1	['GO:0141124']	17
GO:BP	GO:0051348	negative regulation of transferase activity	0.016876021027141745	True	"Any process that stops or reduces the rate of transferase activity, the catalysis of the transfer of a group, e.g. a methyl group, glycosyl group, acyl group, phosphorus-containing, or other groups, from a donor compound to an acceptor." [GOC:ai]	80	131	4	20319	0.030534351145038167	0.05	query_1	['GO:0043086', 'GO:0051338']	17
GO:BP	GO:0002315	marginal zone B cell differentiation	0.016876021027141745	True	"The process in which a B cell in the spleen acquires the specialized features of a marginal zone B cell. Marginal zone B cells are localized in a distinct anatomical region of the spleen that represents the major antigen-filtering and scavenging area (by specialized macrophages resident there). It appears that they are preselected to express a BCR repertoire similar to B-1 B cells, biased toward bacterial cell wall constituents and senescent self-components (such as oxidized LDL)." [GOC:jal, ISBN:0781735149]	10	131	2	20319	0.015267175572519083	0.2	query_1	['GO:0002313']	17
GO:BP	GO:0048664	neuron fate determination	0.016876021027141745	True	"The process in which a cell becomes capable of differentiating autonomously into a neuron regardless of its environment; upon determination, the cell fate cannot be reversed." [GOC:dph]	10	131	2	20319	0.015267175572519083	0.2	query_1	['GO:0001709', 'GO:0048663']	17
GO:BP	GO:0007264	small GTPase-mediated signal transduction	0.016876021027141745	True	"An intracellular signaling cassette in which a small monomeric GTPase relays a signal." [GOC:mah]	426	131	9	20319	0.06870229007633588	0.02112676056338028	query_1	['GO:0141124']	17
GO:BP	GO:0048843	negative regulation of axon extension involved in axon guidance	0.016876021027141745	True	"Any process that stops, prevents, or reduces the frequency, rate or extent of axon extension involved in axon guidance." [GOC:devbiol]	10	131	2	20319	0.015267175572519083	0.2	query_1	['GO:0030517', 'GO:0048841', 'GO:0048846', 'GO:0050922']	17
GO:BP	GO:0031589	cell-substrate adhesion	0.01688174030891768	True	"The attachment of a cell to the underlying substrate via adhesion molecules." [GOC:mah, GOC:pf]	345	131	8	20319	0.061068702290076333	0.02318840579710145	query_1	['GO:0007155']	17
GO:BP	GO:0043065	positive regulation of apoptotic process	0.01688174030891768	True	"Any process that activates or increases the frequency, rate or extent of cell death by apoptotic process." [GOC:jl, GOC:mtg_apoptosis]	602	131	11	20319	0.08396946564885496	0.018272425249169437	query_1	['GO:0006915', 'GO:0042981', 'GO:0043068']	17
GO:BP	GO:0071805	potassium ion transmembrane transport	0.01688174030891768	True	"A process in which a potassium ion is transported from one side of a membrane to the other." [GOC:mah]	198	131	6	20319	0.04580152671755725	0.030303030303030304	query_1	['GO:0006813', 'GO:0098655', 'GO:0098662']	17
GO:BP	GO:0006935	chemotaxis	0.016922840518750936	True	"The directed movement of a motile cell or organism, or the directed growth of a cell guided by a specific chemical concentration gradient. Movement may be towards a higher concentration (positive chemotaxis) or towards a lower concentration (negative chemotaxis)." [ISBN:0198506732]	427	131	9	20319	0.06870229007633588	0.02107728337236534	query_1	['GO:0042221', 'GO:0042330']	17
GO:MF	GO:0016817	hydrolase activity, acting on acid anhydrides	0.016946476917263108	True	"Catalysis of the hydrolysis of any acid anhydride." [GOC:jl]	1129	131	16	20319	0.12213740458015267	0.0141718334809566	query_1	['GO:0016787']	17
GO:MF	GO:0016818	hydrolase activity, acting on acid anhydrides, in phosphorus-containing anhydrides	0.016946476917263108	True	"Catalysis of the hydrolysis of any acid anhydride which contains phosphorus." [GOC:jl]	1129	131	16	20319	0.12213740458015267	0.0141718334809566	query_1	['GO:0016817']	17
GO:MF	GO:0005254	chloride channel activity	0.016946476917263108	True	"Enables the energy-independent facilitated diffusion of a chloride ion through a transmembrane aqueous pore or channel." [GOC:mtg_transport, GOC:pr, ISBN:0815340729]	87	131	4	20319	0.030534351145038167	0.04597701149425287	query_1	['GO:0005253', 'GO:0015108']	17
GO:MF	GO:0016462	pyrophosphatase activity	0.016946476917263108	True	"Catalysis of the hydrolysis of a pyrophosphate bond (diphosphate bond) between two phosphate groups." [GOC:curators, https://en.wikipedia.org/wiki/Pyrophosphatase]	1128	131	16	20319	0.12213740458015267	0.014184397163120567	query_1	['GO:0016818']	17
GO:MF	GO:0004983	neuropeptide Y receptor activity	0.017171212262091708	True	"Combining with neuropeptide Y to initiate a change in cell activity." [PMID:9315606]	12	131	2	20319	0.015267175572519083	0.16666666666666666	query_1	['GO:0008188']	17
GO:MF	GO:0030550	acetylcholine receptor inhibitor activity	0.017171212262091708	True	"Binds to and stops, prevents or reduces the activity of an acetylcholine receptor." [GOC:mah]	12	131	2	20319	0.015267175572519083	0.16666666666666666	query_1	['GO:0015464', 'GO:0030547', 'GO:0030548']	17
GO:BP	GO:0050806	positive regulation of synaptic transmission	0.017218891221579515	True	"Any process that activates or increases the frequency, rate or extent of synaptic transmission, the process of communication from a neuron to a target (neuron, muscle, or secretory cell) across a synapse." [GOC:ai]	199	131	6	20319	0.04580152671755725	0.03015075376884422	query_1	['GO:0007268', 'GO:0010647', 'GO:0023056', 'GO:0050804']	17
GO:BP	GO:0042330	taxis	0.017370367461375644	True	"The directed movement of a motile cell or organism in response to an external stimulus." [GOC:jl, ISBN:0192801023]	429	131	9	20319	0.06870229007633588	0.02097902097902098	query_1	['GO:0009605', 'GO:0040011']	17
GO:BP	GO:0003231	cardiac ventricle development	0.01745306957789674	True	"The process whose specific outcome is the progression of a cardiac ventricle over time, from its formation to the mature structure. A cardiac ventricle receives blood from a cardiac atrium and pumps it out of the heart." [GOC:mtg_heart]	136	131	5	20319	0.03816793893129771	0.03676470588235294	query_1	['GO:0003205']	17
GO:BP	GO:0098656	monoatomic anion transmembrane transport	0.017971797623005867	True	"The process in which a monoatomic anion is transported across a membrane. Monatomic anions (also called simple anions) are negatively charged ions consisting of exactly one atom." [GOC:dos, GOC:vw]	137	131	5	20319	0.03816793893129771	0.0364963503649635	query_1	['GO:0006820', 'GO:0034220']	17
GO:BP	GO:0042327	positive regulation of phosphorylation	0.01830843042075147	True	"Any process that activates or increases the frequency, rate or extent of addition of phosphate groups to a molecule." [GOC:jl]	433	131	9	20319	0.06870229007633588	0.020785219399538105	query_1	['GO:0016310', 'GO:0042325', 'GO:0045937']	17
GO:BP	GO:0035265	organ growth	0.01830843042075147	True	"The increase in size or mass of an organ. Organs are commonly observed as visibly distinct structures, but may also exist as loosely associated clusters of cells that function together as to perform a specific function." [GOC:bf, ISBN:0471245208, ISBN:0721662544]	202	131	6	20319	0.04580152671755725	0.0297029702970297	query_1	['GO:0032501', 'GO:0048589']	17
GO:BP	GO:1902683	regulation of receptor localization to synapse	0.018420825694215336	True	"Any process that modulates the frequency, rate or extent of receptor localization to synapse." [GO_REF:0000058, GOC:kmv, GOC:TermGenie, PMID:22252129]	39	131	3	20319	0.022900763358778626	0.07692307692307693	query_1	['GO:0032879', 'GO:0097120']	17
GO:BP	GO:0060998	regulation of dendritic spine development	0.018607518733308896	True	"Any process that modulates the rate, frequency, or extent of dendritic spine development, the process whose specific outcome is the progression of the dendritic spine over time, from its formation to the mature structure." [GOC:dph]	83	131	4	20319	0.030534351145038167	0.04819277108433735	query_1	['GO:0050793', 'GO:0060996']	17
GO:BP	GO:0043410	positive regulation of MAPK cascade	0.01871495123081027	True	"Any process that activates or increases the frequency, rate or extent of signal transduction mediated by the MAPK cascade." [GOC:go_curators]	435	131	9	20319	0.06870229007633588	0.020689655172413793	query_1	['GO:0000165', 'GO:0043408', 'GO:1902533']	17
GO:BP	GO:1903532	positive regulation of secretion by cell	0.018837755140286606	True	"Any process that activates or increases the frequency, rate or extent of secretion by cell." [GO_REF:0000058, GOC:pm, GOC:TermGenie, PMID:12130530]	353	131	8	20319	0.061068702290076333	0.0226628895184136	query_1	['GO:0032940', 'GO:0048522', 'GO:0051047', 'GO:1903530']	17
GO:BP	GO:0051968	positive regulation of synaptic transmission, glutamatergic	0.01943204651669897	True	"Any process that activates, maintains or increases the frequency, rate or extent of glutamatergic synaptic transmission, the process of communication from a neuron to another neuron across a synapse using the neurotransmitter glutamate." [GOC:ai]	40	131	3	20319	0.022900763358778626	0.075	query_1	['GO:0035249', 'GO:0050806', 'GO:0051966']	17
GO:BP	GO:1903018	regulation of glycoprotein metabolic process	0.01943204651669897	True	"Any process that modulates the frequency, rate or extent of glycoprotein metabolic process." [GO_REF:0000058, GOC:BHF, GOC:rl, GOC:TermGenie, PMID:23544079]	40	131	3	20319	0.022900763358778626	0.075	query_1	['GO:0009100', 'GO:0051246']	17
GO:BP	GO:0014047	glutamate secretion	0.01943204651669897	True	"The controlled release of glutamate by a cell. The glutamate is the most abundant excitatory neurotransmitter in the nervous system." [GOC:ef]	40	131	3	20319	0.022900763358778626	0.075	query_1	['GO:0006835', 'GO:0015800', 'GO:0032940', 'GO:0071705']	17
GO:BP	GO:0072497	mesenchymal stem cell differentiation	0.01943204651669897	True	"The process in which a relatively unspecialized cell acquires specialized features of a mesenchymal stem cell. A mesenchymal stem cell is a cell that retains the ability to divide and proliferate throughout life to provide progenitor cells that can differentiate into specialized mesenchymal cells." [CL:0002452, GOC:BHF]	11	131	2	20319	0.015267175572519083	0.18181818181818182	query_1	['GO:0048863']	17
GO:BP	GO:0031943	regulation of glucocorticoid metabolic process	0.01943204651669897	True	"Any process that modulates the frequency, rate or extent of the chemical reactions and pathways involving glucocorticoids." [GOC:mah]	11	131	2	20319	0.015267175572519083	0.18181818181818182	query_1	['GO:0008211', 'GO:0019218', 'GO:0032350']	17
GO:BP	GO:0038026	reelin-mediated signaling pathway	0.01943204651669897	True	"The series of molecular signals initiated by the binding of reelin (a secreted glycoprotein) to a receptor on the surface of a target cell, and ending with the regulation of a downstream cellular process, e.g. transcription." [GOC:bf, PMID:12827279, PMID:20223215]	11	131	2	20319	0.015267175572519083	0.18181818181818182	query_1	['GO:0007166']	17
GO:BP	GO:0043068	positive regulation of programmed cell death	0.01968857520731008	True	"Any process that activates or increases the frequency, rate or extent of programmed cell death, cell death resulting from activation of endogenous cellular processes." [GOC:jl]	618	131	11	20319	0.08396946564885496	0.01779935275080906	query_1	['GO:0012501', 'GO:0043067', 'GO:0048522']	17
GO:BP	GO:0014855	striated muscle cell proliferation	0.019756805518605536	True	"The multiplication or reproduction of striated muscle cells, resulting in the expansion of a cell population. Striated muscles contain fibers that are divided by transverse bands into striations, and cardiac and skeletal muscle are types of striated muscle." [CL:0000737, GOC:ef, GOC:mtg_muscle]	85	131	4	20319	0.030534351145038167	0.047058823529411764	query_1	['GO:0033002']	17
GO:MF	GO:0098879	structural constituent of postsynaptic specialization	0.019919095714378426	True	"The action of a molecule that contributes to the structural integrity of a postsynaptic specialization." [GOC:dos]	13	131	2	20319	0.015267175572519083	0.15384615384615385	query_1	['GO:0099186']	17
GO:BP	GO:0072657	protein localization to membrane	0.020079118277676958	True	"A process in which a protein is transported to, or maintained in, a specific location in a membrane." [GOC:mah]	620	131	11	20319	0.08396946564885496	0.017741935483870968	query_1	['GO:0008104', 'GO:0051668']	17
GO:BP	GO:0099111	microtubule-based transport	0.020407430060817463	True	"A microtubule-based process that results in the transport of organelles, other microtubules, or other cellular components. Examples include motor-driven movement along microtubules and movement driven by polymerization or depolymerization of microtubules." [GOC:cjm, ISBN:0815316194]	208	131	6	20319	0.04580152671755725	0.028846153846153848	query_1	['GO:0006810']	17
GO:BP	GO:0060259	regulation of feeding behavior	0.0204935415346395	True	"Any process that modulates the rate, frequency or extent of the behavior associated with the intake of food." [GOC:BHF, GOC:dph, GOC:tb]	41	131	3	20319	0.022900763358778626	0.07317073170731707	query_1	['GO:0007631', 'GO:0050795']	17
GO:BP	GO:0031032	actomyosin structure organization	0.020790724792662557	True	"A process that is carried out at the cellular level which results in the assembly, arrangement of constituent parts, or disassembly of cytoskeletal structures containing both actin and myosin or paramyosin. The myosin may be organized into filaments." [GOC:dph, GOC:jl, GOC:mah]	209	131	6	20319	0.04580152671755725	0.028708133971291867	query_1	['GO:0030036']	17
GO:BP	GO:0008277	regulation of G protein-coupled receptor signaling pathway	0.021206952944730007	True	"Any process that modulates the frequency, rate or extent of G protein-coupled receptor signaling pathway." [GOC:go_curators]	144	131	5	20319	0.03816793893129771	0.034722222222222224	query_1	['GO:0007186', 'GO:0009966']	17
GO:MF	GO:0044325	transmembrane transporter binding	0.021916069370949563	True	"Binding to a transmembrane transporter, a protein or protein complex that enables the transfer of a substance, usually a specific substance or a group of related substances, from one side of a membrane to the other." [GOC:BHF, GOC:jl, PMID:33199372]	156	131	5	20319	0.03816793893129771	0.03205128205128205	query_1	['GO:0005515']	17
GO:BP	GO:1905475	regulation of protein localization to membrane	0.022143105416666062	True	"Any process that modulates the frequency, rate or extent of protein localization to membrane." [GO_REF:0000058, GOC:bc, GOC:PARL, GOC:TermGenie, PMID:26911690]	212	131	6	20319	0.04580152671755725	0.02830188679245283	query_1	['GO:0032880', 'GO:0072657']	17
GO:BP	GO:0007160	cell-matrix adhesion	0.022143105416666062	True	"The binding of a cell to the extracellular matrix via adhesion molecules." [GOC:hb]	212	131	6	20319	0.04580152671755725	0.02830188679245283	query_1	['GO:0031589']	17
GO:BP	GO:0099541	trans-synaptic signaling by lipid	0.02255154787995229	True	"Cell-cell signaling from post to pre-synapse, across the synaptic cleft, mediated by a lipid." [GOC:dos]	12	131	2	20319	0.015267175572519083	0.16666666666666666	query_1	['GO:0099537']	17
GO:BP	GO:0099542	trans-synaptic signaling by endocannabinoid	0.02255154787995229	True	"Cell-cell signaling in either direction across the synaptic cleft, mediated by an endocannabinoid ligand." [GOC:dos]	12	131	2	20319	0.015267175572519083	0.16666666666666666	query_1	['GO:0099541']	17
GO:MF	GO:0004672	protein kinase activity	0.022688369620208735	True	"Catalysis of the phosphorylation of an amino acid residue in a protein, usually according to the reaction: a protein + ATP = a phosphoprotein + ADP." [PMID:25399640]	756	131	12	20319	0.0916030534351145	0.015873015873015872	query_1	['GO:0016301', 'GO:0016773', 'GO:0140096']	17
GO:BP	GO:0046425	regulation of receptor signaling pathway via JAK-STAT	0.022748173088147108	True	"Any process that modulates the frequency, rate or extent of receptor signaling via JAK-STAT." [GOC:bf]	89	131	4	20319	0.030534351145038167	0.0449438202247191	query_1	['GO:0007259', 'GO:1904892']	17
GO:BP	GO:0060043	regulation of cardiac muscle cell proliferation	0.023014304838665605	True	"Any process that modulates the frequency, rate or extent of cardiac muscle cell proliferation." [GOC:dph, GOC:rph]	43	131	3	20319	0.022900763358778626	0.06976744186046512	query_1	['GO:0042127', 'GO:0055021', 'GO:0060038']	17
GO:BP	GO:0032412	regulation of monoatomic ion transmembrane transporter activity	0.023565928169168436	True	"Any process that modulates the activity of an ion transporter." [GOC:mah, GOC:tb]	90	131	4	20319	0.030534351145038167	0.044444444444444446	query_1	['GO:0022898']	17
GO:BP	GO:1902903	regulation of supramolecular fiber organization	0.023792393347184262	True	"Any process that modulates the frequency, rate or extent of supramolecular fiber organization." [GO_REF:0000058, GOC:PARL, GOC:rl, GOC:TermGenie, PMID:23921388]	370	131	8	20319	0.061068702290076333	0.021621621621621623	query_1	['GO:0051128', 'GO:0097435']	17
GO:BP	GO:0010977	negative regulation of neuron projection development	0.024007597051336375	True	"Any process that decreases the rate, frequency or extent of neuron projection development. Neuron projection development is the process whose specific outcome is the progression of a neuron projection over time, from its formation to the mature structure. A neuron projection is any process extending from a neural cell, such as axons or dendrites (collectively called neurites)." [GOC:dph, GOC:tb]	149	131	5	20319	0.03816793893129771	0.03355704697986577	query_1	['GO:0010975', 'GO:0031175', 'GO:0031345']	17
GO:BP	GO:0032880	regulation of protein localization	0.024291278359376552	True	"Any process that modulates the frequency, rate or extent of any process in which a protein is transported to, or maintained in, a specific location." [GOC:dph, GOC:mah, GOC:tb]	935	131	14	20319	0.10687022900763359	0.014973262032085561	query_1	['GO:0008104', 'GO:0060341']	17
GO:BP	GO:0098698	postsynaptic specialization assembly	0.024291278359376552	True	"The aggregation, arrangement and bonding together of a set of components to form a postsynaptic specialization, a region that lies adjacent to the cytoplasmic face of the postsynaptic membrane." [GOC:dos]	44	131	3	20319	0.022900763358778626	0.06818181818181818	query_1	['GO:0070925', 'GO:0099068', 'GO:0099084']	17
GO:BP	GO:0050877	nervous system process	0.02437513040111616	True	"An organ system process carried out by any of the organs or tissues of the neurological system." [GOC:ai, GOC:mtg_cardio]	1253	131	17	20319	0.1297709923664122	0.013567438148443736	query_1	['GO:0003008']	17
GO:CC	GO:0030673	axolemma	0.024595059972568663	True	"The portion of the plasma membrane surrounding an axon; it is a specialized trilaminar random mosaic of protein molecules floating within a fluid matrix of highly mobile phospholipid molecules, 7-8 nm in thickness." [PMID:9527135]	17	131	2	20319	0.015267175572519083	0.11764705882352941	query_1	['GO:0032589', 'GO:0044304']	17
GO:BP	GO:0042886	amide transport	0.024673963219047558	True	"The directed movement of an amide, any compound containing one, two, or three acyl groups attached to a nitrogen atom, into, out of or within a cell, or between cells, by means of some agent such as a transporter or pore." [GOC:jl, ISBN:0198506732]	373	131	8	20319	0.061068702290076333	0.021447721179624665	query_1	['GO:0071705']	17
GO:BP	GO:0060341	regulation of cellular localization	0.024776384638504807	True	"Any process that modulates the frequency, rate or extent of a process in which a cell, a substance, or a cellular entity is transported to, or maintained in a specific location within or in the membrane of a cell." [GOC:dph, GOC:tb]	1042	131	15	20319	0.11450381679389313	0.014395393474088292	query_1	['GO:0032879', 'GO:0050794', 'GO:0051641']	17
GO:BP	GO:0051246	regulation of protein metabolic process	0.024776384638504807	True	"Any process that modulates the frequency, rate or extent of the chemical reactions and pathways involving a protein." [GOC:ai]	1590	131	20	20319	0.15267175572519084	0.012578616352201259	query_1	['GO:0019538', 'GO:0060255', 'GO:0080090']	17
GO:BP	GO:0048814	regulation of dendrite morphogenesis	0.02484785562954074	True	"Any process that modulates the frequency, rate or extent of dendrite morphogenesis." [GOC:ai]	92	131	4	20319	0.030534351145038167	0.043478260869565216	query_1	['GO:0022603', 'GO:0048813', 'GO:0050773']	17
GO:BP	GO:0022898	regulation of transmembrane transporter activity	0.02484785562954074	True	"Any process that modulates the frequency, rate or extent of transmembrane transporter activity." [GOC:dph, GOC:mtg_cardio, GOC:mtg_transport]	92	131	4	20319	0.030534351145038167	0.043478260869565216	query_1	['GO:0032409', 'GO:0034762']	17
GO:BP	GO:0050768	negative regulation of neurogenesis	0.02484785562954074	True	"Any process that stops, prevents, or reduces the frequency, rate or extent of neurogenesis, the generation of cells within the nervous system." [GOC:ai]	151	131	5	20319	0.03816793893129771	0.033112582781456956	query_1	['GO:0010721', 'GO:0022008', 'GO:0050767', 'GO:0051961']	17
GO:BP	GO:0009101	glycoprotein biosynthetic process	0.02495534559622594	True	"The chemical reactions and pathways resulting in the formation of glycoproteins, a protein that contains covalently bound glycose (i.e. monosaccharide) residues; the glycose occurs most commonly as oligosaccharide or fairly small polysaccharide but occasionally as monosaccharide." [GOC:go_curators, ISBN:0198506732]	294	131	7	20319	0.05343511450381679	0.023809523809523808	query_1	['GO:0009059', 'GO:0009100', 'GO:1901137']	17
GO:BP	GO:1904861	excitatory synapse assembly	0.025094350802118803	True	"The aggregation, arrangement and bonding together of a set of components to form an excitatory synapse." [GO_REF:0000079, GOC:bf, GOC:PARL, GOC:TermGenie, PMID:21670302]	45	131	3	20319	0.022900763358778626	0.06666666666666667	query_1	['GO:0007416']	17
GO:BP	GO:0034333	adherens junction assembly	0.025094350802118803	True	"The aggregation, arrangement and bonding together of a set of components to form an adherens junction. An adherens junction is a cell-cell junction composed of the epithelial cadherin-catenin complex at which the cytoplasmic face of the plasma membrane is attached to actin filaments." [GOC:aruk, GOC:bc, GOC:mah]	13	131	2	20319	0.015267175572519083	0.15384615384615385	query_1	['GO:0007043', 'GO:0034332']	17
GO:BP	GO:0009120	deoxyribonucleoside metabolic process	0.025094350802118803	True	"The chemical reactions and pathways involving any one of a family of organic molecules consisting of a purine or pyrimidine base covalently bonded to a sugar deoxyribose (a deoxyribonucleoside)." [GOC:jl, ISBN:0140512713]	13	131	2	20319	0.015267175572519083	0.15384615384615385	query_1	['GO:0009116']	17
GO:BP	GO:0002793	positive regulation of peptide secretion	0.025094350802118803	True	"Any process that activates or increases the frequency, rate, or extent of peptide secretion." [GOC:add]	152	131	5	20319	0.03816793893129771	0.03289473684210526	query_1	['GO:0002790', 'GO:0002791', 'GO:0051047']	17
GO:BP	GO:0098917	retrograde trans-synaptic signaling	0.025094350802118803	True	"Cell-cell signaling from post to pre-synapse, across the synaptic cleft." [GOC:dos]	13	131	2	20319	0.015267175572519083	0.15384615384615385	query_1	['GO:0099537']	17
GO:BP	GO:0050919	negative chemotaxis	0.025094350802118803	True	"The directed movement of a motile cell or organism towards a lower concentration of a chemical." [GOC:ai, GOC:bf, GOC:isa_complete]	45	131	3	20319	0.022900763358778626	0.06666666666666667	query_1	['GO:0006935']	17
GO:BP	GO:0140059	dendrite arborization	0.025094350802118803	True	"The process in which the anatomical structures of a dendritic tree are generated and organized into dendritic branches." [GOC:aruk, GOC:bc, PMID:23270857]	13	131	2	20319	0.015267175572519083	0.15384615384615385	query_1	['GO:0048813', 'GO:0140058']	17
GO:BP	GO:0051641	cellular localization	0.02510922043640009	True	"A cellular localization process whereby a substance or cellular entity, such as a protein complex or organelle, is transported to, and/or maintained in, a specific location within a cell including the localization of substances or cellular entities to the cell membrane." [GOC:tb, GOC:vw]	3307	131	34	20319	0.2595419847328244	0.010281221651043242	query_1	['GO:0009987', 'GO:0051179']	17
GO:BP	GO:0051091	positive regulation of DNA-binding transcription factor activity	0.02515994957541507	True	"Any process that activates or increases the frequency, rate or extent of activity of a transcription factor, any factor involved in the initiation or regulation of transcription." [GOC:ai]	93	131	4	20319	0.030534351145038167	0.043010752688172046	query_1	['GO:0044093', 'GO:0051090']	17
GO:MF	GO:1904315	transmitter-gated monoatomic ion channel activity involved in regulation of postsynaptic membrane potential	0.025181725135829933	True	"Any transmitter-gated ion channel activity that is involved in regulation of postsynaptic membrane potential." [GO_REF:0000061, GOC:TermGenie, PMID:20200227]	50	131	3	20319	0.022900763358778626	0.06	query_1	['GO:0022824', 'GO:0099529']	17
GO:MF	GO:0005253	monoatomic anion channel activity	0.025181725135829933	True	"Enables the energy-independent facilitated diffusion of a monoatomic anion through a transmembrane aqueous pore or channel." [GOC:dph, GOC:mtg_transport, GOC:pr, ISBN:0815340729]	101	131	4	20319	0.030534351145038167	0.039603960396039604	query_1	['GO:0005216', 'GO:0008509']	17
GO:MF	GO:0099508	voltage-gated monoatomic ion channel activity involved in regulation of presynaptic membrane potential	0.025181725135829933	True	"Voltage-gated ion channel activity, occurring in the presynaptic membrane, involved in regulation of presynaptic membrane potential. This is a key step in synaptic transmission, following the arrival of an action potential at the synapse." [GOC:dos]	15	131	2	20319	0.015267175572519083	0.13333333333333333	query_1	['GO:0005244']	17
GO:BP	GO:0009987	cellular process	0.025908212349766174	True	"Any process that is carried out at the cellular level, but not necessarily restricted to a single cell. For example, cell communication occurs among more than one cell, but occurs at the cellular level." [GOC:go_curators, GOC:isa_complete]	15495	131	113	20319	0.8625954198473282	0.007292675056469829	query_1	['GO:0008150']	17
GO:BP	GO:1901700	response to oxygen-containing compound	0.02595705623792017	True	"Any process that results in a change in state or activity of a cell or an organism (in terms of movement, secretion, enzyme production, gene expression, etc.) as a result of an oxygen-containing compound stimulus." [GOC:pr, GOC:TermGenie]	1717	131	21	20319	0.16030534351145037	0.0122306348281887	query_1	['GO:0042221']	17
GO:BP	GO:1904892	regulation of receptor signaling pathway via STAT	0.02595705623792017	True	"Any process that modulates the frequency, rate or extent of receptor signaling via STAT." [GO_REF:0000058, GOC:rjd, GOC:TermGenie, PMID:24587195]	94	131	4	20319	0.030534351145038167	0.0425531914893617	query_1	['GO:0009966', 'GO:0097696']	17
GO:BP	GO:0045664	regulation of neuron differentiation	0.026349293502392127	True	"Any process that modulates the frequency, rate or extent of neuron differentiation." [GOC:go_curators]	223	131	6	20319	0.04580152671755725	0.026905829596412557	query_1	['GO:0030182', 'GO:0045595']	17
GO:BP	GO:0032409	regulation of transporter activity	0.026833489946960352	True	"Any process that modulates the activity of a transporter." [GOC:mah]	95	131	4	20319	0.030534351145038167	0.042105263157894736	query_1	['GO:0065009']	17
GO:CC	GO:0098871	postsynaptic actin cytoskeleton	0.027195361957420332	True	"The actin cytoskeleton that is part of a postsynapse." [GOC:dos]	18	131	2	20319	0.015267175572519083	0.1111111111111111	query_1	['GO:0015629', 'GO:0099571']	17
GO:BP	GO:0030072	peptide hormone secretion	0.027372214972772785	True	"The regulated release of a peptide hormone from a cell." [GOC:mah]	301	131	7	20319	0.05343511450381679	0.023255813953488372	query_1	['GO:0002790', 'GO:0046879']	17
GO:BP	GO:0030155	regulation of cell adhesion	0.027497905155907373	True	"Any process that modulates the frequency, rate or extent of attachment of a cell to another cell or to the extracellular matrix." [GOC:mah]	752	131	12	20319	0.0916030534351145	0.015957446808510637	query_1	['GO:0007155', 'GO:0050794']	17
GO:BP	GO:0007166	cell surface receptor signaling pathway	0.027497905155907373	True	"The series of molecular signals initiated by an extracellular ligand binding to a receptor located on the cell surface. The pathway ends with regulation of a downstream cellular process, e.g. transcription." [GOC:signaling]	2569	131	28	20319	0.21374045801526717	0.010899182561307902	query_1	['GO:0007165']	17
GO:MF	GO:0004697	diacylglycerol-dependent serine/threonine kinase activity	0.027508692537199612	True	"Catalysis of the reaction: ATP + a protein = ADP + a phosphoprotein. This reaction requires diacylglycerol." [EC:2.7.11.13]	16	131	2	20319	0.015267175572519083	0.125	query_1	['GO:0004674']	17
GO:MF	GO:0004970	glutamate-gated receptor activity	0.027508692537199612	True	"Catalysis of the transmembrane transfer of an ion by a channel that opens when glutamate has been bound by the channel complex or one of its constituent parts." [ISBN:0198506732]	16	131	2	20319	0.015267175572519083	0.125	query_1	['GO:0008066', 'GO:0015171', 'GO:0022824', 'GO:0046943']	17
GO:BP	GO:0021675	nerve development	0.027527546351246126	True	"The process whose specific outcome is the progression of a nerve over time, from its formation to the mature structure." [GO_REF:0000021, GOC:cls, GOC:dgh, GOC:dph, GOC:jid]	96	131	4	20319	0.030534351145038167	0.041666666666666664	query_1	['GO:0007399', 'GO:0048856']	17
GO:BP	GO:0033077	T cell differentiation in thymus	0.027527546351246126	True	"The process in which a precursor cell type acquires the specialized features of a T cell via a differentiation pathway dependent upon transit through the thymus." [GOC:add, ISBN:0781735149]	96	131	4	20319	0.030534351145038167	0.041666666666666664	query_1	['GO:0030217']	17
GO:BP	GO:0051961	negative regulation of nervous system development	0.027712969016192524	True	"Any process that stops, prevents, or reduces the frequency, rate or extent of nervous system development, the origin and formation of nervous tissue." [GOC:ai]	157	131	5	20319	0.03816793893129771	0.03184713375796178	query_1	['GO:0007399', 'GO:0051093', 'GO:0051241', 'GO:0051960']	17
GO:BP	GO:0014049	positive regulation of glutamate secretion	0.027712969016192524	True	"Any process that activates or increases the frequency, rate or extent of the controlled release of glutamate." [GOC:ef]	14	131	2	20319	0.015267175572519083	0.14285714285714285	query_1	['GO:0014047', 'GO:0014048', 'GO:0032892', 'GO:0051957', 'GO:1903532']	17
GO:BP	GO:0030335	positive regulation of cell migration	0.027712969016192524	True	"Any process that activates or increases the frequency, rate or extent of cell migration." [GOC:go_curators]	563	131	10	20319	0.07633587786259542	0.017761989342806393	query_1	['GO:0016477', 'GO:0030334', 'GO:2000147']	17
GO:BP	GO:1901699	cellular response to nitrogen compound	0.027712969016192524	True	"Any process that results in a change in state or activity of a cell (in terms of movement, secretion, enzyme production, gene expression, etc.) as a result of a nitrogen compound stimulus." [GOC:pr, GOC:TermGenie]	657	131	11	20319	0.08396946564885496	0.0167427701674277	query_1	['GO:0070887', 'GO:1901698']	17
GO:BP	GO:0060044	negative regulation of cardiac muscle cell proliferation	0.027712969016192524	True	"Any process that stops, prevents, or reduces the frequency, rate or extent of cardiac muscle cell proliferation." [GOC:dph, GOC:rph]	14	131	2	20319	0.015267175572519083	0.14285714285714285	query_1	['GO:0008285', 'GO:0055022', 'GO:0060038', 'GO:0060043']	17
GO:BP	GO:0042983	amyloid precursor protein biosynthetic process	0.027712969016192524	True	"The chemical reactions and pathways resulting in the formation of amyloid precursor protein (APP), the precursor of amyloid-beta, a glycoprotein associated with Alzheimer's disease." [GOC:go_curators]	14	131	2	20319	0.015267175572519083	0.14285714285714285	query_1	['GO:0009059', 'GO:0042982']	17
GO:BP	GO:0042984	regulation of amyloid precursor protein biosynthetic process	0.027712969016192524	True	"Any process that modulates the frequency, rate or extent of the chemical reactions and pathways resulting in the formation of amyloid precursor protein (APP), the precursor of amyloid-beta." [GOC:go_curators]	14	131	2	20319	0.015267175572519083	0.14285714285714285	query_1	['GO:0010559', 'GO:0042983']	17
GO:BP	GO:0045060	negative thymic T cell selection	0.027712969016192524	True	"The process of elimination of immature T cells in the thymus which react strongly with self-antigens." [ISBN:0781735149, PMID:12414722]	14	131	2	20319	0.015267175572519083	0.14285714285714285	query_1	['GO:0043383', 'GO:0045061']	17
GO:BP	GO:0071696	ectodermal placode development	0.027712969016192524	True	"The progression of an ectodermal placode over time from its initial formation until its mature state. An ectodermal placode is a thickening of the ectoderm that is the primordium of many structures derived from the ectoderm." [GOC:mah]	14	131	2	20319	0.015267175572519083	0.14285714285714285	query_1	['GO:0048856']	17
GO:MF	GO:0099529	neurotransmitter receptor activity involved in regulation of postsynaptic membrane potential	0.028228273092129615	True	"Neurotransmitter receptor activity occurring in the postsynaptic membrane that is involved in regulating postsynaptic membrane potential, either directly (ionotropic receptors) or indirectly (e.g. via GPCR activation of an ion channel)." [GOC:dos]	53	131	3	20319	0.022900763358778626	0.05660377358490566	query_1	['GO:0098960']	17
GO:BP	GO:0021517	ventral spinal cord development	0.028402271510798594	True	"The process whose specific outcome is the progression of the ventral region of the spinal cord over time, from its formation to the mature structure. The neurons of the ventral region of the mature spinal cord participate in motor output." [GO_REF:0000021, GOC:cls, GOC:dgh, GOC:dph, GOC:jid]	48	131	3	20319	0.022900763358778626	0.0625	query_1	['GO:0021510', 'GO:0048856']	17
GO:BP	GO:0008344	adult locomotory behavior	0.028876072583231084	True	"Locomotory behavior in a fully developed and mature organism." [GOC:ai]	98	131	4	20319	0.030534351145038167	0.04081632653061224	query_1	['GO:0007626', 'GO:0030534']	17
GO:CC	GO:0110157	reelin complex	0.02934287852344913	True	"An extracellular complex that binds lipoprotein receptors VLDLR and APOER2, cadherin-related neuronal receptors (CNRs) or alpha3beta1 integrin and induces various downstream, reelin-dependent, phosphorylation cascades. It ultimately affects polarization, differentiation, neuronal migration and layer formation in the embryonic brain and neuron growth, maturation, and synaptic activity in the postnatal and adult brain." [GOC:bhm, PMID:21844191, PMID:28887403]	1	131	1	20319	0.007633587786259542	1.0	query_1	['GO:0005615', 'GO:0032991']	17
GO:BP	GO:0099010	modification of postsynaptic structure	0.02991777463450043	True	"Any process that modifies the structure of a postsynapse." [GOC:dos]	49	131	3	20319	0.022900763358778626	0.061224489795918366	query_1	['GO:0099563']	17
GO:BP	GO:0051056	regulation of small GTPase mediated signal transduction	0.02991777463450043	True	"Any process that modulates the frequency, rate or extent of small GTPase mediated signal transduction." [GOC:go_curators]	231	131	6	20319	0.04580152671755725	0.025974025974025976	query_1	['GO:0007264', 'GO:1902531']	17
GO:BP	GO:1903169	regulation of calcium ion transmembrane transport	0.03002457379813833	True	"Any process that modulates the frequency, rate or extent of calcium ion transmembrane transport." [GO_REF:0000058, GOC:BHF, GOC:rl, GOC:TermGenie, PMID:24125847]	161	131	5	20319	0.03816793893129771	0.031055900621118012	query_1	['GO:0051924', 'GO:0070588', 'GO:1904062']	17
GO:BP	GO:0048523	negative regulation of cellular process	0.03002457379813833	True	"Any process that stops, prevents, or reduces the frequency, rate or extent of a cellular process, any of those that are carried out at the cellular level, but are not necessarily restricted to a single cell. For example, cell communication occurs among more than one cell, but occurs at the cellular level." [GOC:jid]	4828	131	45	20319	0.3435114503816794	0.009320629660314831	query_1	['GO:0009987', 'GO:0048519', 'GO:0050794']	17
GO:BP	GO:0050795	regulation of behavior	0.03067908928703746	True	"Any process that modulates the frequency, rate or extent of behavior, the internally coordinated responses (actions or inactions) of whole living organisms (individuals or groups) to internal or external stimuli." [GOC:go_curators, GOC:pr]	100	131	4	20319	0.030534351145038167	0.04	query_1	['GO:0007610', 'GO:0051239']	17
GO:BP	GO:0090660	cerebrospinal fluid circulation	0.031012623699304007	True	"The neurological system process driven by motile cilia on ependymal cells of the brain by which cerebrospinal fluid circulates from the sites of secretion to the sites of absorption. In ventricular cavities, the flow is unidirectional and rostrocaudal, in subarachnoid spaces, the flow is multi-directional." [GOC:mgi_curators, PMID:22100360, PMID:24229449]	15	131	2	20319	0.015267175572519083	0.13333333333333333	query_1	['GO:0003351', 'GO:0050877']	17
GO:BP	GO:0099562	maintenance of postsynaptic density structure	0.031012623699304007	True	"A process which maintains the organization and the arrangement of proteins in the presynaptic density." [GOC:dos]	15	131	2	20319	0.015267175572519083	0.13333333333333333	query_1	['GO:0098880']	17
GO:BP	GO:0048010	vascular endothelial growth factor receptor signaling pathway	0.031012623699304007	True	"The series of molecular signals initiated by a ligand binding to a vascular endothelial growth factor receptor (VEGFR) on the surface of the target cell, and ending with the regulation of a downstream cellular process, e.g. transcription." [GOC:ceb, GOC:signaling]	50	131	3	20319	0.022900763358778626	0.06	query_1	['GO:0007169']	17
GO:BP	GO:0045059	positive thymic T cell selection	0.031012623699304007	True	"The process of sparing immature T cells in the thymus which react with self-MHC protein complexes with low affinity levels from apoptotic death." [ISBN:0781735149, PMID:12414722]	15	131	2	20319	0.015267175572519083	0.13333333333333333	query_1	['GO:0043368', 'GO:0045061']	17
GO:BP	GO:0051954	positive regulation of amine transport	0.031012623699304007	True	"Any process that activates, maintains or increases the frequency, rate or extent of the directed movement of amines into, out of or within a cell, or between cells, by means of some agent such as a transporter or pore." [GOC:ai]	50	131	3	20319	0.022900763358778626	0.06	query_1	['GO:0015837', 'GO:0051050', 'GO:0051952']	17
GO:BP	GO:0043383	negative T cell selection	0.031012623699304007	True	"The process of elimination of immature T cells which react strongly with self-antigens." [ISBN:0781735149, PMID:12414722]	15	131	2	20319	0.015267175572519083	0.13333333333333333	query_1	['GO:0045058']	17
GO:BP	GO:0006796	phosphate-containing compound metabolic process	0.03127492786404777	True	"The chemical reactions and pathways involving the phosphate group, the anion or salt of any phosphoric acid." [GOC:ai]	2112	131	24	20319	0.183206106870229	0.011363636363636364	query_1	['GO:0006793']	17
GO:BP	GO:0006793	phosphorus metabolic process	0.03173111207573051	True	"The chemical reactions and pathways involving the nonmetallic element phosphorus or compounds that contain phosphorus." [GOC:ai]	2115	131	24	20319	0.183206106870229	0.011347517730496455	query_1	['GO:0008152']	17
GO:BP	GO:0006820	monoatomic anion transport	0.03173111207573051	True	"The directed movement of a monoatomic anion, into, out of or within a cell, or between cells, by means of some agent such as a transporter or pore. Monatomic anions (also called simple anions) are negatively charged ions consisting of exactly one atom." [GOC:ai]	164	131	5	20319	0.03816793893129771	0.03048780487804878	query_1	['GO:0006811']	17
GO:MF	GO:0046873	metal ion transmembrane transporter activity	0.031982987017205596	True	"Enables the transfer of metal ions from one side of a membrane to the other." [GOC:ai]	506	131	9	20319	0.06870229007633588	0.017786561264822136	query_1	['GO:0008324', 'GO:0022890']	17
GO:BP	GO:0045937	positive regulation of phosphate metabolic process	0.032011319569351174	True	"Any process that activates or increases the frequency, rate or extent of the chemical reactions and pathways involving phosphates." [GOC:go_curators]	486	131	9	20319	0.06870229007633588	0.018518518518518517	query_1	['GO:0006796', 'GO:0010562', 'GO:0019220']	17
GO:BP	GO:0010562	positive regulation of phosphorus metabolic process	0.032011319569351174	True	"Any process that increases the frequency, rate or extent of the chemical reactions and pathways involving phosphorus or compounds containing phosphorus." [GOC:dph, GOC:tb]	486	131	9	20319	0.06870229007633588	0.018518518518518517	query_1	['GO:0006793', 'GO:0009893', 'GO:0051174']	17
GO:BP	GO:0051047	positive regulation of secretion	0.03211881727707391	True	"Any process that activates or increases the frequency, rate or extent of the controlled release of a substance from a cell or a tissue." [GOC:ai]	398	131	8	20319	0.061068702290076333	0.020100502512562814	query_1	['GO:0046903', 'GO:0051046', 'GO:0051050']	17
GO:BP	GO:0051017	actin filament bundle assembly	0.03226419545851405	True	"The assembly of actin filament bundles; actin filaments are on the same axis but may be oriented with the same or opposite polarities and may be packed with different levels of tightness." [GOC:ai]	165	131	5	20319	0.03816793893129771	0.030303030303030304	query_1	['GO:0022607', 'GO:0061572']	17
GO:MF	GO:0003779	actin binding	0.032290089720129075	True	"Binding to monomeric or multimeric forms of actin, including actin filaments." [GOC:clt]	417	131	8	20319	0.061068702290076333	0.019184652278177457	query_1	['GO:0008092']	17
GO:BP	GO:0048583	regulation of response to stimulus	0.03292333896045803	True	"Any process that modulates the frequency, rate or extent of a response to a stimulus. Response to stimulus is a change in state or activity of a cell or an organism (in terms of movement, secretion, enzyme production, gene expression, etc.) as a result of a stimulus." [GOC:jid]	3777	131	37	20319	0.2824427480916031	0.009796134498279057	query_1	['GO:0050789', 'GO:0050896']	17
GO:MF	GO:0050811	GABA receptor binding	0.03306191839010607	True	"Binding to a gamma-aminobutyric acid (GABA, 4-aminobutyrate) receptor." [GOC:ai]	18	131	2	20319	0.015267175572519083	0.1111111111111111	query_1	['GO:0005102']	17
GO:MF	GO:0070089	chloride-activated potassium channel activity	0.033643840513918756	True	"Enables the transmembrane transfer of a potassium cation by a channel that opens when a chloride ion has been bound by the channel complex or one of its constituent parts." [GOC:kmv, GOC:mtg_transport]	1	131	1	20319	0.007633587786259542	1.0	query_1	['GO:0005267', 'GO:0022839', 'GO:0099094']	17
GO:MF	GO:0005043	netrin receptor activity involved in chemorepulsion	0.033643840513918756	True	"Combining with a netrin signal and transmitting the signal from one side of the membrane to the other to contribute to the directed movement of a motile cell away from a higher concentration of netrin." [GOC:dph, GOC:signaling]	1	131	1	20319	0.007633587786259542	1.0	query_1	['GO:0005042']	17
GO:MF	GO:0017113	dihydropyrimidine dehydrogenase (NADP+) activity	0.033643840513918756	True	"Catalysis of the reaction: 5,6-dihydrouracil + NADP+ = uracil + NADPH + H+." [EC:1.3.1.2]	1	131	1	20319	0.007633587786259542	1.0	query_1	['GO:0016628']	17
GO:MF	GO:0004883	nuclear glucocorticoid receptor activity	0.033643840513918756	True	"A nuclear receptor activity regulated by glucocorticoid binding and modulating the transcription of specific gene sets transcribed by RNA polymerase II." [GOC:signaling, PMID:17689856, PMID:20920967]	1	131	1	20319	0.007633587786259542	1.0	query_1	['GO:0003707']	17
GO:MF	GO:0005366	myo-inositol:proton symporter activity	0.033643840513918756	True	"Enables the transfer of a solute or solutes from one side of a membrane to the other according to the reaction: myo-inositol(out) + H+(out) = myo-inositol(in) + H+(in)." [TC:2.A.1.1.8]	1	131	1	20319	0.007633587786259542	1.0	query_1	['GO:0005365', 'GO:0015295']	17
GO:MF	GO:0008892	guanine deaminase activity	0.033643840513918756	True	"Catalysis of the reaction: guanine + H2O = xanthine + NH3." [EC:3.5.4.3]	1	131	1	20319	0.007633587786259542	1.0	query_1	['GO:0016814', 'GO:0019239']	17
GO:MF	GO:0033130	acetylcholine receptor binding	0.0338694053417805	True	"Binding to an acetylcholine receptor." [GOC:mah]	19	131	2	20319	0.015267175572519083	0.10526315789473684	query_1	['GO:0005102']	17
GO:BP	GO:0048532	anatomical structure arrangement	0.03437734494487387	True	"The process that gives rise to the configuration of the constituent parts of an anatomical structure. This process pertains to the physical shaping of a rudimentary structure. Anatomical structures can be macroscopic such as a carpel, or microscopic such as an acrosome." [GOC:go_curators]	16	131	2	20319	0.015267175572519083	0.125	query_1	['GO:0009653', 'GO:0032502']	17
GO:BP	GO:0030502	negative regulation of bone mineralization	0.03437734494487387	True	"Any process that stops, prevents, or reduces the frequency, rate or extent of bone mineralization." [GOC:go_curators]	16	131	2	20319	0.015267175572519083	0.125	query_1	['GO:0030279', 'GO:0030282', 'GO:0030500', 'GO:0070168']	17
GO:BP	GO:0061572	actin filament bundle organization	0.0345001311853579	True	"A process that results in the assembly, arrangement of constituent parts, or disassembly of an actin filament bundle." [GOC:dph]	168	131	5	20319	0.03816793893129771	0.02976190476190476	query_1	['GO:0007015']	17
GO:BP	GO:0031399	regulation of protein modification process	0.03474303915915653	True	"Any process that modulates the frequency, rate or extent of the covalent alteration of one or more amino acid residues within a protein." [GOC:mah, GOC:tb]	885	131	13	20319	0.09923664122137404	0.014689265536723164	query_1	['GO:0036211', 'GO:0051246']	17
GO:BP	GO:2000147	positive regulation of cell motility	0.034798180601502485	True	"Any process that activates or increases the frequency, rate or extent of cell motility." [GOC:mah]	587	131	10	20319	0.07633587786259542	0.017035775127768313	query_1	['GO:0040017', 'GO:0048522', 'GO:0048870', 'GO:2000145']	17
GO:BP	GO:0046883	regulation of hormone secretion	0.034798180601502485	True	"Any process that modulates the frequency, rate or extent of the regulated release of a hormone from a cell." [GOC:ai]	320	131	7	20319	0.05343511450381679	0.021875	query_1	['GO:0010646', 'GO:0010817', 'GO:0023051', 'GO:0046879', 'GO:1903530']	17
GO:BP	GO:0051955	regulation of amino acid transport	0.03534031225610637	True	"Any process that modulates the frequency, rate or extent of the directed movement of amino acids into, out of or within a cell, or between cells, by means of some agent such as a transporter or pore." [GOC:ai]	53	131	3	20319	0.022900763358778626	0.05660377358490566	query_1	['GO:0006865', 'GO:0051952']	17
GO:BP	GO:0021510	spinal cord development	0.03582756738628205	True	"The process whose specific outcome is the progression of the spinal cord over time, from its formation to the mature structure. The spinal cord primarily conducts sensory and motor nerve impulses between the brain and the peripheral nervous tissues." [GO_REF:0000021, GOC:cls, GOC:dgh, GOC:dph, GOC:jid]	106	131	4	20319	0.030534351145038167	0.03773584905660377	query_1	['GO:0007417', 'GO:0048856']	17
GO:BP	GO:0001934	positive regulation of protein phosphorylation	0.03582756738628205	True	"Any process that activates or increases the frequency, rate or extent of addition of phosphate groups to amino acids within a protein." [GOC:hjd]	407	131	8	20319	0.061068702290076333	0.019656019656019656	query_1	['GO:0001932', 'GO:0006468', 'GO:0031401', 'GO:0042327']	17
GO:BP	GO:0033043	regulation of organelle organization	0.03614673689190975	True	"Any process that modulates the frequency, rate or extent of a process involved in the formation, arrangement of constituent parts, or disassembly of an organelle." [GOC:mah]	1103	131	15	20319	0.11450381679389313	0.013599274705349048	query_1	['GO:0006996', 'GO:0051128']	17
GO:BP	GO:1902531	regulation of intracellular signal transduction	0.036152883643088274	True	"Any process that modulates the frequency, rate or extent of intracellular signal transduction." [GOC:dph, GOC:signaling, GOC:tb, GOC:TermGenie]	1784	131	21	20319	0.16030534351145037	0.011771300448430493	query_1	['GO:0009966', 'GO:0035556']	17
GO:CC	GO:0048786	presynaptic active zone	0.036270544225427574	True	"A specialized region of the plasma membrane and cell cortex of a presynaptic neuron; encompasses a region of the plasma membrane where synaptic vesicles dock and fuse, and a specialized cortical cytoskeletal matrix." [GOC:dh, GOC:dl, GOC:ef, GOC:jid, GOC:pr, PMID:3152289]	122	131	4	20319	0.030534351145038167	0.03278688524590164	query_1	['GO:0098793', 'GO:0110165']	17
GO:BP	GO:0097435	supramolecular fiber organization	0.036340171690325135	True	"A process that is carried out at the cellular level which results in the assembly, arrangement of constituent parts, or disassembly of a supramolecular fiber, a polymer consisting of an indefinite number of protein or protein complex subunits that have polymerised to form a fiber-shaped structure." [GOC:pr]	789	131	12	20319	0.0916030534351145	0.015209125475285171	query_1	['GO:0016043']	17
GO:BP	GO:0015698	inorganic anion transport	0.03635247324334726	True	"The directed movement of inorganic anions into, out of or within a cell, or between cells, by means of some agent such as a transporter or pore. Inorganic anions are atoms or small molecules with a negative charge which do not contain carbon in covalent linkage." [GOC:krc]	171	131	5	20319	0.03816793893129771	0.029239766081871343	query_1	['GO:0006810']	17
GO:CC	GO:0099522	cytosolic region	0.03636267212514308	True	"Any (proper) part of the cytosol of a single cell of sufficient size to still be considered cytosol." [GOC:dos]	64	131	3	20319	0.022900763358778626	0.046875	query_1	['GO:0005829']	17
GO:BP	GO:0110020	regulation of actomyosin structure organization	0.03663368168439535	True	"Any process that modulates the frequency, rate or extent of the assembly, arrangement of constituent parts, or disassembly of cytoskeletal structures containing both actin and myosin or paramyosin." [GOC:lf, PMID:22790195]	107	131	4	20319	0.030534351145038167	0.037383177570093455	query_1	['GO:0031032', 'GO:0032956']	17
GO:BP	GO:0048519	negative regulation of biological process	0.036982153017564516	True	"Any process that stops, prevents, or reduces the frequency, rate or extent of a biological process. Biological processes are regulated by many means; examples include the control of gene expression, protein modification or interaction with a protein or substrate molecule." [GOC:jid]	5035	131	46	20319	0.3511450381679389	0.009136047666335651	query_1	['GO:0008150', 'GO:0050789']	17
GO:BP	GO:0007611	learning or memory	0.03700114929178165	True	"The acquisition and processing of information and/or the storage and retrieval of this information over time." [GOC:jid, PMID:8938125]	325	131	7	20319	0.05343511450381679	0.021538461538461538	query_1	['GO:0007610', 'GO:0050890']	17
GO:BP	GO:2000311	regulation of AMPA receptor activity	0.03713922153411662	True	"Any process that modulates the frequency, rate or extent of AMPA selective glutamate receptor activity." [GOC:BHF]	17	131	2	20319	0.015267175572519083	0.11764705882352941	query_1	['GO:0032412', 'GO:0099601']	17
GO:BP	GO:0006704	glucocorticoid biosynthetic process	0.03713922153411662	True	"The chemical reactions and pathways resulting in the formation of glucocorticoids, hormonal C21 corticosteroids synthesized from cholesterol." [ISBN:0198506732]	17	131	2	20319	0.015267175572519083	0.11764705882352941	query_1	['GO:0008211', 'GO:0120178']	17
GO:BP	GO:0090036	regulation of protein kinase C signaling	0.03713922153411662	True	"Any process that modulates the frequency, rate, or extent of a series of reactions, mediated by the intracellular serine/threonine kinase protein kinase C, which occurs as a result of a single trigger reaction or compound." [GOC:dph, GOC:tb]	17	131	2	20319	0.015267175572519083	0.11764705882352941	query_1	['GO:0070528', 'GO:1902531']	17
GO:BP	GO:0042711	maternal behavior	0.03713922153411662	True	"Female behaviors associated with the care and rearing of offspring." [GOC:curators]	17	131	2	20319	0.015267175572519083	0.11764705882352941	query_1	['GO:0060746']	17
GO:BP	GO:0048841	regulation of axon extension involved in axon guidance	0.03713922153411662	True	"Any process that modulates the frequency, rate or extent of axon extension involved in axon guidance." [GOC:devbiol]	17	131	2	20319	0.015267175572519083	0.11764705882352941	query_1	['GO:0030516', 'GO:0048846']	17
GO:BP	GO:2000252	negative regulation of feeding behavior	0.03713922153411662	True	"Any process that stops, prevents or reduces the frequency, rate or extent of feeding behavior." [GOC:obol]	17	131	2	20319	0.015267175572519083	0.11764705882352941	query_1	['GO:0007631', 'GO:0048521', 'GO:0060259']	17
GO:BP	GO:0001508	action potential	0.03727248043957941	True	"A process in which membrane potential cycles through a depolarizing spike, triggered in response to depolarization above some threshold, followed by repolarization. This cycle is driven by the flow of ions through various voltage gated channels with different thresholds and ion specificities." [GOC:dph, GOC:go_curators, GOC:tb, ISBN:978-0-07-139011-8]	173	131	5	20319	0.03816793893129771	0.028901734104046242	query_1	['GO:0042391']	17
GO:BP	GO:1902905	positive regulation of supramolecular fiber organization	0.03727248043957941	True	"Any process that activates or increases the frequency, rate or extent of supramolecular fiber organization." [GO_REF:0000058, GOC:PARL, GOC:rl, GOC:TermGenie, PMID:23921388]	173	131	5	20319	0.03816793893129771	0.028901734104046242	query_1	['GO:0051130', 'GO:0097435', 'GO:1902903']	17
GO:BP	GO:0150052	regulation of postsynapse assembly	0.03771171306895553	True	"Any process that modulates the frequency, rate or extent of postsynapse assembly, the aggregation, arrangement and bonding together of a set of components to form a postsynapse." [GOC:aruk, GOC:bc, PMID:16394100, PMID:16672654, PMID:28185854]	55	131	3	20319	0.022900763358778626	0.05454545454545454	query_1	['GO:0051963', 'GO:0099068', 'GO:0099175']	17
GO:MF	GO:0017124	SH3 domain binding	0.03777552192756042	True	"Binding to a SH3 domain (Src homology 3) of a protein, small protein modules containing approximately 50 amino acid residues found in a great variety of intracellular or membrane-associated proteins." [GOC:go_curators, Pfam:PF00018]	119	131	4	20319	0.030534351145038167	0.03361344537815126	query_1	['GO:0019904']	17
GO:MF	GO:0005516	calmodulin binding	0.03851153969438585	True	"Binding to calmodulin, a calcium-binding protein with many roles, both in the calcium-bound and calcium-free states." [GOC:krc]	189	131	5	20319	0.03816793893129771	0.026455026455026454	query_1	['GO:0005515']	17
GO:MF	GO:0004674	protein serine/threonine kinase activity	0.03851153969438585	True	"Catalysis of the reactions: ATP + protein serine = ADP + protein serine phosphate, and ATP + protein threonine = ADP + protein threonine phosphate." [EC:2.7.11.-, GOC:bf, PMID:2956925]	533	131	9	20319	0.06870229007633588	0.016885553470919325	query_1	['GO:0004672']	17
GO:MF	GO:0030548	acetylcholine receptor regulator activity	0.038612982960517975	True	"Interacting (directly or indirectly) with acetylcholine receptors such that the proportion of receptors in the active form is changed." [GOC:mah]	21	131	2	20319	0.015267175572519083	0.09523809523809523	query_1	['GO:0015464', 'GO:0099602']	17
GO:MF	GO:0003735	structural constituent of ribosome	0.038612982960517975	True	"The action of a molecule that contributes to the structural integrity of the ribosome." [GOC:mah]	121	131	4	20319	0.030534351145038167	0.03305785123966942	query_1	['GO:0005198']	17
GO:MF	GO:0043395	heparan sulfate proteoglycan binding	0.038612982960517975	True	"Binding to a heparan sulfate proteoglycan, any proteoglycan containing heparan sulfate as the glycosaminoglycan carbohydrate unit." [ISBN:0198506732]	21	131	2	20319	0.015267175572519083	0.09523809523809523	query_1	['GO:0043394', 'GO:1901681']	17
GO:MF	GO:0008324	monoatomic cation transmembrane transporter activity	0.038803310234157506	True	"Enables the transfer of cation from one side of a membrane to the other." [GOC:dgf, GOC:mtg_transport, ISBN:0815340729]	635	131	10	20319	0.07633587786259542	0.015748031496062992	query_1	['GO:0015075']	17
GO:BP	GO:1903131	mononuclear cell differentiation	0.0399106993795832	True	"The process in which a relatively unspecialized cell acquires the specialized features of a mononuclear cell." [CL:0000842, GO_REF:0000086, GOC:TermGenie, PMID:24759906]	508	131	9	20319	0.06870229007633588	0.017716535433070866	query_1	['GO:0002521']	17
GO:BP	GO:1901194	negative regulation of formation of translation preinitiation complex	0.040209265369173616	True	"Any process that stops, prevents or reduces the frequency, rate or extent of formation of translation preinitiation complex." [GOC:TermGenie]	1	131	1	20319	0.007633587786259542	1.0	query_1	['GO:0001731', 'GO:0031333', 'GO:1901193', 'GO:1904689']	17
GO:BP	GO:0033364	mast cell secretory granule organization	0.040209265369173616	True	"A process that is carried out at the cellular level which results in the assembly, arrangement of constituent parts, or disassembly of a secretory granule in a mast cell. A secretory granule is a small subcellular vesicle, surrounded by a membrane, that is formed from the Golgi apparatus and contains a highly concentrated protein destined for secretion." [GOC:mah]	1	131	1	20319	0.007633587786259542	1.0	query_1	['GO:0033363']	17
GO:BP	GO:0033367	protein localization to mast cell secretory granule	0.040209265369173616	True	"A process in which a protein is transported to, or maintained in, a location within a secretory granule in a mast cell." [GOC:mah]	1	131	1	20319	0.007633587786259542	1.0	query_1	['GO:0033364', 'GO:0033366']	17
GO:BP	GO:2000986	negative regulation of behavioral fear response	0.040209265369173616	True	"Any process that stops, prevents or reduces the frequency, rate or extent of behavioral fear response." [GOC:obol]	1	131	1	20319	0.007633587786259542	1.0	query_1	['GO:0001662', 'GO:0031348', 'GO:0048521', 'GO:1903366', 'GO:2000822']	17
GO:BP	GO:0033368	protease localization to mast cell secretory granule	0.040209265369173616	True	"Any process in which a protease is transported to, or maintained in, a location within a secretory granule in a mast cell." [GOC:mah]	1	131	1	20319	0.007633587786259542	1.0	query_1	['GO:0033367']	17
GO:BP	GO:0033370	maintenance of protein location in mast cell secretory granule	0.040209265369173616	True	"A process in which a protein is maintained in a secretory granule in a mast cell and prevented from moving elsewhere." [GOC:dph, GOC:mah, GOC:tb]	1	131	1	20319	0.007633587786259542	1.0	query_1	['GO:0032507', 'GO:0033367']	17
GO:BP	GO:0033371	T cell secretory granule organization	0.040209265369173616	True	"A process that is carried out at the cellular level which results in the assembly, arrangement of constituent parts, or disassembly of a secretory granule in a T cell. A secretory granule is a small subcellular vesicle, surrounded by a membrane, that is formed from the Golgi apparatus and contains a highly concentrated protein destined for secretion." [GOC:mah]	1	131	1	20319	0.007633587786259542	1.0	query_1	['GO:0033363']	17
GO:BP	GO:1901193	regulation of formation of translation preinitiation complex	0.040209265369173616	True	"Any process that modulates the frequency, rate or extent of formation of translation preinitiation complex." [GOC:TermGenie]	1	131	1	20319	0.007633587786259542	1.0	query_1	['GO:0001731', 'GO:0043254', 'GO:1904688']	17
GO:BP	GO:2000438	negative regulation of monocyte extravasation	0.040209265369173616	True	"Any process that stops, prevents or reduces the frequency, rate or extent of monocyte extravasation." [GOC:obol]	1	131	1	20319	0.007633587786259542	1.0	query_1	['GO:0002692', 'GO:0035696', 'GO:0071676', 'GO:2000437']	17
GO:BP	GO:0110053	regulation of actin filament organization	0.040209265369173616	True	"Any process that modulates the frequency, rate or extent of actin filament organization." [GOC:kmv]	253	131	6	20319	0.04580152671755725	0.023715415019762844	query_1	['GO:0007015', 'GO:0032956', 'GO:1902903']	17
GO:BP	GO:0021545	cranial nerve development	0.040209265369173616	True	"The process whose specific outcome is the progression of the cranial nerves over time, from its formation to the mature structure. The cranial nerves are composed of twelve pairs of nerves that emanate from the nervous tissue of the hindbrain. These nerves are sensory, motor, or mixed in nature, and provide the motor and general sensory innervation of the head, neck and viscera. They mediate vision, hearing, olfaction and taste and carry the parasympathetic innervation of the autonomic ganglia that control visceral functions." [GO_REF:0000021, GOC:cls, GOC:dgh, GOC:dph, GOC:jid, ISBN:0838580343]	58	131	3	20319	0.022900763358778626	0.05172413793103448	query_1	['GO:0021675']	17
GO:BP	GO:1902076	regulation of lateral motor column neuron migration	0.040209265369173616	True	"Any process that modulates the frequency, rate or extent of lateral motor column neuron migration." [GOC:TermGenie, GOC:yaf, PMID:20711475]	1	131	1	20319	0.007633587786259542	1.0	query_1	['GO:0097477', 'GO:1905483']	17
GO:BP	GO:1901609	negative regulation of vesicle transport along microtubule	0.040209265369173616	True	"Any process that stops, prevents or reduces the frequency, rate or extent of vesicle transport along microtubule." [GOC:TermGenie]	1	131	1	20319	0.007633587786259542	1.0	query_1	['GO:0032387', 'GO:0047496', 'GO:1901608']	17
GO:BP	GO:0110027	negative regulation of DNA strand resection involved in replication fork processing	0.040209265369173616	True	"Any process that stops, prevents, or reduces the frequency, rate or extent of DNA strand resection involved in replication fork processing." [GOC:mah, PMID:28475874]	1	131	1	20319	0.007633587786259542	1.0	query_1	['GO:0110025', 'GO:0110026', 'GO:2000104']	17
GO:BP	GO:0014723	regulation of skeletal muscle contraction by modulation of calcium ion sensitivity of myofibril	0.040209265369173616	True	"Any process that modulates the frequency, rate or extent of skeletal muscle contraction by changing calcium ion binding affinity of the myofibril." [GOC:mtg_muscle]	1	131	1	20319	0.007633587786259542	1.0	query_1	['GO:0014722']	17
GO:BP	GO:0030003	intracellular monoatomic cation homeostasis	0.040209265369173616	True	"A homeostatic process involved in the maintenance of a steady state level of monoatomic cations within a cell. Monatomic cations (also called simple cations) are cations consisting of exactly one atom." [GOC:ceb, GOC:mah]	512	131	9	20319	0.06870229007633588	0.017578125	query_1	['GO:0006873', 'GO:0055080']	17
GO:BP	GO:0021813	cell-cell adhesion involved in neuronal-glial interactions involved in cerebral cortex radial glia guided migration	0.040209265369173616	True	"The interaction between two cells that modulates the association of a neuronal cell and a glial cell involved in glial-mediated radial cell migration in the cerebral cortex." [GO_REF:0000021, GOC:cls, GOC:dgh, GOC:dph, GOC:jid, PMID:12626695]	1	131	1	20319	0.007633587786259542	1.0	query_1	['GO:0021812', 'GO:0098742']	17
GO:BP	GO:1905483	regulation of motor neuron migration	0.040209265369173616	True	"Any process that modulates the frequency, rate or extent of motor neuron migration." [GO_REF:0000058, GOC:TermGenie, PMID:16516839]	1	131	1	20319	0.007633587786259542	1.0	query_1	['GO:0097475', 'GO:2001222']	17
GO:BP	GO:1903366	negative regulation of fear response	0.040209265369173616	True	"Any process that stops, prevents or reduces the frequency, rate or extent of fear response." [GO_REF:0000058, GOC:mr, GOC:TermGenie, PMID:8677262]	1	131	1	20319	0.007633587786259542	1.0	query_1	['GO:0042596', 'GO:0048585', 'GO:0051241', 'GO:1903365']	17
GO:BP	GO:1905485	positive regulation of motor neuron migration	0.040209265369173616	True	"Any process that activates or increases the frequency, rate or extent of motor neuron migration." [GO_REF:0000058, GOC:TermGenie, PMID:16516839]	1	131	1	20319	0.007633587786259542	1.0	query_1	['GO:0097475', 'GO:1905483', 'GO:2001224']	17
GO:BP	GO:1902804	negative regulation of synaptic vesicle transport	0.040209265369173616	True	"Any process that stops, prevents or reduces the frequency, rate or extent of synaptic vesicle transport." [GO_REF:0000058, GOC:kmv, GOC:TermGenie, PMID:23527112]	1	131	1	20319	0.007633587786259542	1.0	query_1	['GO:0048489', 'GO:0048523', 'GO:0051051', 'GO:1902803']	17
GO:BP	GO:1902684	negative regulation of receptor localization to synapse	0.040209265369173616	True	"Any process that stops, prevents or reduces the frequency, rate or extent of receptor localization to synapse." [GO_REF:0000058, GOC:kmv, GOC:TermGenie, PMID:22252129]	1	131	1	20319	0.007633587786259542	1.0	query_1	['GO:0048519', 'GO:0097120', 'GO:1902683']	17
GO:BP	GO:1905630	response to glyceraldehyde	0.040209265369173616	True	"Any process that results in a change in state or activity of a cell or an organism (in terms of movement, secretion, enzyme production, gene expression, etc.) as a result of a glyceraldehyde stimulus." [GO_REF:0000071, GOC:TermGenie, PMID:11377826]	1	131	1	20319	0.007633587786259542	1.0	query_1	['GO:0034284']	17
GO:BP	GO:1905631	cellular response to glyceraldehyde	0.040209265369173616	True	"Any process that results in a change in state or activity of a cell (in terms of movement, secretion, enzyme production, gene expression, etc.) as a result of a glyceraldehyde stimulus." [GO_REF:0000071, GOC:TermGenie, PMID:11377826]	1	131	1	20319	0.007633587786259542	1.0	query_1	['GO:0071326', 'GO:1905630']	17
GO:BP	GO:1902167	positive regulation of intrinsic apoptotic signaling pathway in response to DNA damage by p53 class mediator	0.040209265369173616	True	"Any process that activates or increases the frequency, rate or extent of intrinsic apoptotic signaling pathway in response to DNA damage by p53 class mediator." [GOC:TermGenie, PMID:17719541]	1	131	1	20319	0.007633587786259542	1.0	query_1	['GO:0042771', 'GO:1902165', 'GO:1902231', 'GO:1902255']	17
GO:BP	GO:1902078	positive regulation of lateral motor column neuron migration	0.040209265369173616	True	"Any process that activates or increases the frequency, rate or extent of lateral motor column neuron migration." [GOC:TermGenie, GOC:yaf, PMID:20711475]	1	131	1	20319	0.007633587786259542	1.0	query_1	['GO:0097477', 'GO:1902076', 'GO:1905485']	17
GO:BP	GO:0009159	deoxyribonucleoside monophosphate catabolic process	0.040209265369173616	True	"The chemical reactions and pathways resulting in the breakdown of a deoxyribonucleoside monophosphate, a compound consisting of a nucleobase linked to a deoxyribose sugar esterified with phosphate on the sugar." [GOC:go_curators, ISBN:0198506732]	18	131	2	20319	0.015267175572519083	0.1111111111111111	query_1	['GO:0009125', 'GO:0009162']	17
GO:BP	GO:0032230	positive regulation of synaptic transmission, GABAergic	0.040209265369173616	True	"Any process that activates, maintains or increases the frequency, rate or extent of GABAergic synaptic transmission, the process of communication from a neuron to another neuron across a synapse using the neurotransmitter gamma-aminobutyric acid (GABA)." [GOC:mah]	18	131	2	20319	0.015267175572519083	0.1111111111111111	query_1	['GO:0032228', 'GO:0050806', 'GO:0051932']	17
GO:BP	GO:1901328	response to cytochalasin B	0.040209265369173616	True	"Any process that results in a change in state or activity of a cell or an organism (in terms of movement, secretion, enzyme production, gene expression, etc.) as a result of a cytochalasin B stimulus." [GOC:TermGenie]	1	131	1	20319	0.007633587786259542	1.0	query_1	['GO:1901698', 'GO:1901700']	17
GO:BP	GO:1903743	negative regulation of anterograde synaptic vesicle transport	0.040209265369173616	True	"Any process that stops, prevents or reduces the frequency, rate or extent of anterograde synaptic vesicle transport." [GO_REF:0000058, GOC:kmv, GOC:TermGenie, PMID:25329901]	1	131	1	20319	0.007633587786259542	1.0	query_1	['GO:0048490', 'GO:1901609', 'GO:1902804', 'GO:1903742']	17
GO:BP	GO:0034332	adherens junction organization	0.040209265369173616	True	"A process that is carried out at the cellular level which results in the assembly, arrangement of constituent parts, or disassembly of an adherens junction. An adherens junction is a cell-cell junction composed of the epithelial cadherin-catenin complex at which the cytoplasmic face of the plasma membrane is attached to actin filaments." [GOC:aruk, GOC:bc, GOC:dph, GOC:jl, GOC:mah]	57	131	3	20319	0.022900763358778626	0.05263157894736842	query_1	['GO:0045216']	17
GO:BP	GO:0033373	maintenance of protease location in mast cell secretory granule	0.040209265369173616	True	"A process in which a protease is maintained in a secretory granule in a mast cell and prevented from moving elsewhere." [GOC:dph, GOC:mah, GOC:tb]	1	131	1	20319	0.007633587786259542	1.0	query_1	['GO:0033368', 'GO:0033370']	17
GO:BP	GO:0043157	response to cation stress	0.040209265369173616	True	"Any process that results in a change in state or activity of a cell or an organism (in terms of movement, secretion, enzyme production, gene expression, etc.) as a result of cation stress, an increase or decrease in the concentration of positively charged ions in the environment." [GOC:jl, PMID:14762213]	1	131	1	20319	0.007633587786259542	1.0	query_1	['GO:0009651']	17
GO:BP	GO:0098771	inorganic ion homeostasis	0.040209265369173616	True	"Any process involved in the maintenance of an internal steady state of inorganic ions within an organism or cell." [GOC:dos]	518	131	9	20319	0.06870229007633588	0.017374517374517374	query_1	['GO:0048878']	17
GO:BP	GO:0106129	positive regulation of store-operated calcium entry	0.040209265369173616	True	"Any process that activates or increases the frequency, rate or extent of store-operated calcium entry." [GOC:BHF, GOC:BHF_miRNA, GOC:rph, PMID:23447642]	1	131	1	20319	0.007633587786259542	1.0	query_1	['GO:0002115', 'GO:0051928', 'GO:2001256']	17
GO:BP	GO:0006865	amino acid transport	0.040209265369173616	True	"The directed movement of amino acids, organic acids containing one or more amino substituents, into, out of or within a cell, or between cells, by means of some agent such as a transporter or pore." [GOC:ai]	181	131	5	20319	0.03816793893129771	0.027624309392265192	query_1	['GO:0006810']	17
GO:BP	GO:0060291	long-term synaptic potentiation	0.040209265369173616	True	"A process that modulates synaptic plasticity such that synapses are changed resulting in the increase in the rate, or frequency of synaptic transmission at the synapse." [GOC:dgh, GOC:dph]	113	131	4	20319	0.030534351145038167	0.035398230088495575	query_1	['GO:0048167', 'GO:0050806']	17
GO:BP	GO:0045793	positive regulation of cell size	0.040209265369173616	True	"Any process that increases cell size." [GOC:go_curators]	18	131	2	20319	0.015267175572519083	0.1111111111111111	query_1	['GO:0008361']	17
GO:BP	GO:0046127	pyrimidine deoxyribonucleoside catabolic process	0.040209265369173616	True	"The chemical reactions and pathways resulting in the breakdown of any one of a family of organic molecules consisting of a pyrimidine base covalently bonded to a sugar deoxyribose (a deoxyribonucleoside)." [GOC:ai]	1	131	1	20319	0.007633587786259542	1.0	query_1	['GO:0046121', 'GO:0046125', 'GO:0046135']	17
GO:BP	GO:0072749	cellular response to cytochalasin B	0.040209265369173616	True	"Any process that results in a change in state or activity of a cell (in terms of movement, secretion, enzyme production, gene expression, etc.) as a result of a cytochalasin B stimulus." [GOC:mah]	1	131	1	20319	0.007633587786259542	1.0	query_1	['GO:1901328', 'GO:1901699', 'GO:1901701']	17
GO:BP	GO:0006214	thymidine catabolic process	0.040209265369173616	True	"The chemical reactions and pathways resulting in the breakdown of thymidine, deoxyribosylthymine thymine 2-deoxyriboside, a deoxynucleoside very widely distributed but occurring almost entirely as phosphoric esters in deoxynucleotides and deoxyribonucleic acid, DNA." [GOC:go_curators]	1	131	1	20319	0.007633587786259542	1.0	query_1	['GO:0046104', 'GO:0046127']	17
GO:BP	GO:0006144	purine nucleobase metabolic process	0.040209265369173616	True	"The chemical reactions and pathways involving purine nucleobases, one of the two classes of nitrogen-containing ring compounds found in DNA and RNA, which include adenine and guanine." [GOC:go_curators]	18	131	2	20319	0.015267175572519083	0.1111111111111111	query_1	['GO:0009112', 'GO:0072521']	17
GO:BP	GO:0071877	regulation of adenylate cyclase-inhibiting adrenergic receptor signaling pathway	0.040209265369173616	True	"Any process that modulates the frequency, rate or extent of an adenylate cyclase-inhibiting adrenergic receptor signaling pathway activity. An adrenergic receptor signaling pathway is the series of molecular signals generated as a consequence of an adrenergic receptor binding to one of its physiological ligands." [GOC:BHF, GOC:mah]	1	131	1	20319	0.007633587786259542	1.0	query_1	['GO:0008277', 'GO:0071881']	17
GO:BP	GO:0001954	positive regulation of cell-matrix adhesion	0.040209265369173616	True	"Any process that activates or increases the rate or extent of cell adhesion to an extracellular matrix." [GOC:hjd]	57	131	3	20319	0.022900763358778626	0.05263157894736842	query_1	['GO:0001952', 'GO:0007160', 'GO:0010811']	17
GO:BP	GO:0061172	regulation of establishment of bipolar cell polarity	0.040209265369173616	True	"Any process that modulates the rate, frequency or extent of the establishment of bipolar cell polarity. Bipolar organization is the organization that is a mirror image along an axis from a plane." [GOC:dph, GOC:vw]	1	131	1	20319	0.007633587786259542	1.0	query_1	['GO:0061171', 'GO:2000114']	17
GO:BP	GO:0061061	muscle structure development	0.040209265369173616	True	"The progression of a muscle structure over time, from its formation to its mature state. Muscle structures are contractile cells, tissues or organs that are found in multicellular organisms." [GOC:dph]	705	131	11	20319	0.08396946564885496	0.015602836879432624	query_1	['GO:0048856']	17
GO:BP	GO:0060980	cell migration involved in coronary vasculogenesis	0.040209265369173616	True	"The orderly movement of a cell from one site to another that will contribute to the differentiation of an endothelial cell that will form the blood vessels of the heart." [GOC:mtg_heart]	1	131	1	20319	0.007633587786259542	1.0	query_1	['GO:0035441', 'GO:0060973', 'GO:0060979']	17
GO:BP	GO:0040017	positive regulation of locomotion	0.040209265369173616	True	"Any process that activates or increases the frequency, rate or extent of locomotion of a cell or organism." [GOC:go_curators]	605	131	10	20319	0.07633587786259542	0.01652892561983471	query_1	['GO:0040011', 'GO:0040012', 'GO:0048518']	17
GO:BP	GO:0099148	regulation of synaptic vesicle docking	0.040209265369173616	True	"Any process that modulates the frequency, rate or extent of synaptic vesicle docking." [GOC:dos]	1	131	1	20319	0.007633587786259542	1.0	query_1	['GO:0016081', 'GO:0106020']	17
GO:BP	GO:0038190	VEGF-activated neuropilin signaling pathway	0.040209265369173616	True	"The series of molecular signals initiated by vascular endothelial growth factor (VEGF) binding to a neuropilin protein on the surface of a target cell, and ending with the regulation of a downstream cellular process, e.g. transcription." [GOC:BHF, GOC:rl, PMID:12852851]	1	131	1	20319	0.007633587786259542	1.0	query_1	['GO:0038084', 'GO:0038189']	17
GO:BP	GO:0033374	protein localization to T cell secretory granule	0.040209265369173616	True	"A process in which a protein is transported to, or maintained in, a location within a secretory granule in a T cell." [GOC:mah]	1	131	1	20319	0.007633587786259542	1.0	query_1	['GO:0033366', 'GO:0033371']	17
GO:BP	GO:0033375	protease localization to T cell secretory granule	0.040209265369173616	True	"Any process in which a protease is transported to, or maintained in, a location within a secretory granule in a T cell." [GOC:mah]	1	131	1	20319	0.007633587786259542	1.0	query_1	['GO:0033374']	17
GO:BP	GO:0033377	maintenance of protein location in T cell secretory granule	0.040209265369173616	True	"A process in which a protein is maintained in a secretory granule in a T cell and prevented from moving elsewhere." [GOC:dph, GOC:mah, GOC:tb]	1	131	1	20319	0.007633587786259542	1.0	query_1	['GO:0032507', 'GO:0033374']	17
GO:BP	GO:0033379	maintenance of protease location in T cell secretory granule	0.040209265369173616	True	"A process in which a protease is maintained in a secretory granule in a T cell and prevented from moving elsewhere." [GOC:dph, GOC:mah, GOC:tb]	1	131	1	20319	0.007633587786259542	1.0	query_1	['GO:0033375', 'GO:0033377']	17
GO:BP	GO:0033380	granzyme B localization to T cell secretory granule	0.040209265369173616	True	"Any process in which the protease granzyme B is transported to, or maintained in, a location within a secretory granule in a T cell." [GOC:mah]	1	131	1	20319	0.007633587786259542	1.0	query_1	['GO:0033375']	17
GO:BP	GO:0099563	modification of synaptic structure	0.040209265369173616	True	"Any process that modifies the structure/morphology of a synapse." [GOC:dos]	57	131	3	20319	0.022900763358778626	0.05263157894736842	query_1	['GO:0050808']	17
GO:BP	GO:0035176	social behavior	0.040209265369173616	True	"Behavior directed towards society, or taking place between members of the same species. Occurs predominantly, or only, in individuals that are part of a group." [GOC:jh2, PMID:12848939, Wikipedia:Social_behavior]	58	131	3	20319	0.022900763358778626	0.05172413793103448	query_1	['GO:0007610', 'GO:0051703']	17
GO:BP	GO:0033382	maintenance of granzyme B location in T cell secretory granule	0.040209265369173616	True	"A process in which the protease granyme B is maintained in a secretory granule in a T cell and prevented from moving elsewhere." [GOC:mah]	1	131	1	20319	0.007633587786259542	1.0	query_1	['GO:0033379', 'GO:0033380']	17
GO:BP	GO:0003008	system process	0.040445837823413155	True	"A multicellular organismal process carried out by any of the organs or tissues in an organ system. An organ system is a regularly interacting or interdependent group of organs or tissues that work together to carry out a biological objective." [GOC:mtg_cardio]	1946	131	22	20319	0.16793893129770993	0.011305241521068859	query_1	['GO:0032501']	17
GO:BP	GO:0030902	hindbrain development	0.04058093049199725	True	"The process whose specific outcome is the progression of the hindbrain over time, from its formation to the mature structure. The hindbrain is the posterior of the three primary divisions of the developing chordate brain, or the corresponding part of the adult brain (in vertebrates, includes the cerebellum, pons, and medulla oblongata and controls the autonomic functions and equilibrium)." [PMID:4975589, PMID:4992177]	182	131	5	20319	0.03816793893129771	0.027472527472527472	query_1	['GO:0007420', 'GO:0048856']	17
GO:BP	GO:0098815	modulation of excitatory postsynaptic potential	0.04058093049199725	True	"Any process that modulates the frequency, rate or extent of excitatory postsynaptic potential (EPSP). EPSP is a process that leads to a temporary increase in postsynaptic potential due to the flow of positively charged ions into the postsynaptic cell. The flow of ions that causes an EPSP is an excitatory postsynaptic current (EPSC) and makes it easier for the neuron to fire an action potential." [GOC:dos]	59	131	3	20319	0.022900763358778626	0.05084745762711865	query_1	['GO:0009966', 'GO:0031644', 'GO:0042391', 'GO:0050804', 'GO:0060079']	17
GO:BP	GO:0060746	parental behavior	0.04058248700243831	True	"A reproductive behavior in which a parent cares for and rears offspring." [GOC:dph]	19	131	2	20319	0.015267175572519083	0.10526315789473684	query_1	['GO:0019098']	17
GO:CC	GO:0099571	postsynaptic cytoskeleton	0.041860211322377446	True	"The portion of the cytoskeleton contained within the postsynapse." [GOC:dos, PMID:19889835]	23	131	2	20319	0.015267175572519083	0.08695652173913043	query_1	['GO:0005856', 'GO:0098794']	17
GO:CC	GO:0043198	dendritic shaft	0.04188594308964211	True	"Cylindric portion of the dendrite, directly stemming from the perikaryon, and carrying the dendritic spines." [GOC:nln]	68	131	3	20319	0.022900763358778626	0.04411764705882353	query_1	['GO:0030425', 'GO:0110165']	17
GO:BP	GO:0035556	intracellular signal transduction	0.04207757768565547	True	"The process in which a signal is passed on to downstream components within the cell, which become activated themselves to further propagate the signal and finally trigger a change in the function or state of the cell." [GOC:bf, GOC:jl, GOC:signaling, ISBN:3527303782]	2699	131	28	20319	0.21374045801526717	0.010374212671359764	query_1	['GO:0007165']	17
GO:BP	GO:0030166	proteoglycan biosynthetic process	0.04207757768565547	True	"The chemical reactions and pathways resulting in the formation of proteoglycans, any glycoprotein in which the carbohydrate units are glycosaminoglycans." [PMID:35536939]	60	131	3	20319	0.022900763358778626	0.05	query_1	['GO:0006029', 'GO:0009101']	17
GO:BP	GO:0051495	positive regulation of cytoskeleton organization	0.04207757768565547	True	"Any process that activates or increases the frequency, rate or extent of the formation, arrangement of constituent parts, or disassembly of cytoskeletal structures." [GOC:ai]	184	131	5	20319	0.03816793893129771	0.02717391304347826	query_1	['GO:0007010', 'GO:0010638', 'GO:0051493']	17
GO:BP	GO:0006873	intracellular monoatomic ion homeostasis	0.04207757768565547	True	"A homeostatic process involved in the maintenance of a steady state level of monoatomic ions within a cell. Monatomic ions (also called simple ions) are ions consisting of exactly one atom." [GOC:mah]	523	131	9	20319	0.06870229007633588	0.017208413001912046	query_1	['GO:0050801', 'GO:0055082']	17
GO:BP	GO:0009966	regulation of signal transduction	0.04260204037265314	True	"Any process that modulates the frequency, rate or extent of signal transduction." [GOC:sm]	2830	131	29	20319	0.22137404580152673	0.010247349823321554	query_1	['GO:0007165', 'GO:0010646', 'GO:0023051', 'GO:0048583']	17
GO:BP	GO:0060079	excitatory postsynaptic potential	0.04260204037265314	True	"A process that leads to a temporary increase in postsynaptic potential due to the flow of positively charged ions into the postsynaptic cell. The flow of ions that causes an EPSP is an excitatory postsynaptic current (EPSC) and makes it easier for the neuron to fire an action potential." [GOC:dph, GOC:ef]	117	131	4	20319	0.030534351145038167	0.03418803418803419	query_1	['GO:0060078', 'GO:0099565']	17
GO:BP	GO:0007589	body fluid secretion	0.04260204037265314	True	"The controlled release of a fluid by a cell or tissue in an animal." [GOC:ai, GOC:dph, GOC:mah, GOC:tb]	117	131	4	20319	0.030534351145038167	0.03418803418803419	query_1	['GO:0046903', 'GO:0050878']	17
GO:MF	GO:0015108	chloride transmembrane transporter activity	0.04265346495383778	True	"Enables the transfer of chloride ions from one side of a membrane to the other." [GOC:ai]	126	131	4	20319	0.030534351145038167	0.031746031746031744	query_1	['GO:0008509', 'GO:0015103']	17
GO:BP	GO:0002521	leukocyte differentiation	0.043524780356978376	True	"The process in which a relatively unspecialized hemopoietic precursor cell acquires the specialized features of a leukocyte. A leukocyte is an achromatic cell of the myeloid or lymphoid lineages capable of ameboid movement, found in blood or other tissue." [CL:0000738, GOC:add, PMID:16551264]	623	131	10	20319	0.07633587786259542	0.016051364365971106	query_1	['GO:0030097', 'GO:0030154']	17
GO:BP	GO:0051703	biological process involved in intraspecies interaction between organisms	0.04363649093060536	True	"Any process in which an organism has an effect on an organism of the same species." [GOC:ai]	61	131	3	20319	0.022900763358778626	0.04918032786885246	query_1	['GO:0008150']	17
GO:MF	GO:0050839	cell adhesion molecule binding	0.04383256773655285	True	"Binding to a cell adhesion molecule." [GOC:ai]	278	131	6	20319	0.04580152671755725	0.02158273381294964	query_1	['GO:0005515']	17
GO:BP	GO:0007213	G protein-coupled acetylcholine receptor signaling pathway	0.04383525164402569	True	"A G protein-coupled receptor signaling pathway initiated by a ligand binding to an acetylcholine receptor on the surface of a target cell, and ends with regulation of a downstream cellular process, e.g. transcription." [GOC:mah, ISBN:0815316194]	20	131	2	20319	0.015267175572519083	0.1	query_1	['GO:0007186', 'GO:0095500']	17
GO:BP	GO:0009158	ribonucleoside monophosphate catabolic process	0.04383525164402569	True	"The chemical reactions and pathways resulting in the breakdown of a ribonucleoside monophosphate, a compound consisting of a nucleobase linked to a ribose sugar esterified with phosphate on the sugar." [GOC:go_curators, ISBN:0198506732]	20	131	2	20319	0.015267175572519083	0.1	query_1	['GO:0009125', 'GO:0009161']	17
GO:BP	GO:0009164	nucleoside catabolic process	0.04383525164402569	True	"The chemical reactions and pathways resulting in the breakdown of any one of a family of organic molecules consisting of a purine or pyrimidine base covalently bonded to a sugar ribose (a ribonucleoside) or deoxyribose (a deoxyribonucleoside)." [GOC:jl]	20	131	2	20319	0.015267175572519083	0.1	query_1	['GO:0009116', 'GO:0034656', 'GO:1901658']	17
GO:BP	GO:0090030	regulation of steroid hormone biosynthetic process	0.04383525164402569	True	"Any process that modulates the frequency, rate or extent of the chemical reactions and pathways resulting in the formation of steroid hormones,compounds with a 1, 2, cyclopentanoperhydrophenanthrene nucleus that act as hormones." [GOC:dph, GOC:tb]	20	131	2	20319	0.015267175572519083	0.1	query_1	['GO:0046885', 'GO:0050810']	17
GO:BP	GO:0007612	learning	0.04413315475907258	True	"Any process in an organism in which a relatively long-lasting adaptive behavioral change occurs as the result of experience." [ISBN:0582227089, ISBN:0721662544]	187	131	5	20319	0.03816793893129771	0.026737967914438502	query_1	['GO:0007611']	17
GO:BP	GO:0043279	response to alkaloid	0.04452642293788485	True	"Any process that results in a change in state or activity of a cell or an organism (in terms of movement, secretion, enzyme production, gene expression, etc.) as a result of an alkaloid stimulus. Alkaloids are a large group of nitrogenous substances found in naturally in plants, many of which have extracts that are pharmacologically active." [GOC:jl]	119	131	4	20319	0.030534351145038167	0.03361344537815126	query_1	['GO:1901698']	17
GO:CC	GO:0030027	lamellipodium	0.04462804357739204	True	"A thin sheetlike process extended by the leading edge of a migrating cell or extending cell process; contains a dense meshwork of actin filaments." [ISBN:0815316194]	204	131	5	20319	0.03816793893129771	0.024509803921568627	query_1	['GO:0031252', 'GO:0120025']	17
GO:BP	GO:0032271	regulation of protein polymerization	0.04494588043047347	True	"Any process that modulates the frequency, rate or extent of the process of creating protein polymers." [GOC:mah]	188	131	5	20319	0.03816793893129771	0.026595744680851064	query_1	['GO:0043254', 'GO:0051258']	17
GO:BP	GO:0019098	reproductive behavior	0.044979556588274204	True	"The specific behavior of an organism that is associated with reproduction." [GOC:jl, GOC:pr]	62	131	3	20319	0.022900763358778626	0.04838709677419355	query_1	['GO:0007610', 'GO:0048609']	17
GO:BP	GO:0009100	glycoprotein metabolic process	0.045158029664880556	True	"The chemical reactions and pathways involving glycoproteins, a protein that contains covalently bound glycose (i.e. monosaccharide) residues; the glycose occurs most commonly as oligosaccharide or fairly small polysaccharide but occasionally as monosaccharide." [GOC:go_curators, ISBN:0198506732]	349	131	7	20319	0.05343511450381679	0.02005730659025788	query_1	['GO:0019538', 'GO:1901135']	17
GO:BP	GO:0021549	cerebellum development	0.04550478191639275	True	"The process whose specific outcome is the progression of the cerebellum over time, from its formation to the mature structure. The cerebellum is the portion of the brain in the back of the head between the cerebrum and the pons. In mice, the cerebellum controls balance for walking and standing, modulates the force and range of movement and is involved in the learning of motor skills." [GO_REF:0000021, GOC:cls, GOC:dgh, GOC:dph, GOC:jid, ISBN:0838580343]	120	131	4	20319	0.030534351145038167	0.03333333333333333	query_1	['GO:0022037', 'GO:0048856']	17
GO:BP	GO:0051051	negative regulation of transport	0.04567332168358487	True	"Any process that stops, prevents, or reduces the frequency, rate or extent of the directed movement of substances (such as macromolecules, small molecules, ions) into, out of or within a cell, or between cells, by means of some agent such as a transporter or pore." [GOC:ai]	439	131	8	20319	0.061068702290076333	0.018223234624145785	query_1	['GO:0006810', 'GO:0048519', 'GO:0051049']	17
GO:BP	GO:0007507	heart development	0.04630025630122888	True	"The process whose specific outcome is the progression of the heart over time, from its formation to the mature structure. The heart is a hollow, muscular organ, which, by contracting rhythmically, keeps up the circulation of the blood." [GOC:jid, UBERON:0000948]	631	131	10	20319	0.07633587786259542	0.01584786053882726	query_1	['GO:0048513', 'GO:0072359']	17
GO:BP	GO:0034764	positive regulation of transmembrane transport	0.04743805513642199	True	"Any process that activates or increases the frequency, rate or extent of the directed movement of a solute from one side of a membrane to the other." [GOC:mah]	191	131	5	20319	0.03816793893129771	0.02617801047120419	query_1	['GO:0034762', 'GO:0048522', 'GO:0051050', 'GO:0055085']	17
GO:CC	GO:0097449	astrocyte projection	0.04746386664972046	True	"A prolongation or process extending from the soma of an astrocyte and wrapping around neurons." [NIF_Subcellular:sao1630537580]	25	131	2	20319	0.015267175572519083	0.08	query_1	['GO:0097386']	17
GO:BP	GO:0055082	intracellular chemical homeostasis	0.047718977784212524	True	"A homeostatic process involved in the maintenance of a steady state level of a chemical within a cell." [GOC:isa_complete, GOC:jid]	735	131	11	20319	0.08396946564885496	0.014965986394557823	query_1	['GO:0019725', 'GO:0048878']	17
GO:BP	GO:0014706	striated muscle tissue development	0.047763626851019765	True	"The process whose specific outcome is the progression of a striated muscle over time, from its formation to the mature structure. Striated muscle contain fibers that are divided by transverse bands into striations, and cardiac and skeletal muscle are types of striated muscle. Skeletal muscle myoblasts fuse to form myotubes and eventually multinucleated muscle fibers. The fusion of cardiac cells is very rare and can only form binucleate cells." [CL:0000737, GOC:dph, GOC:mtg_muscle]	443	131	8	20319	0.061068702290076333	0.01805869074492099	query_1	['GO:0060537']	17
GO:MF	GO:0050698	proteoglycan sulfotransferase activity	0.0480677252020697	True	"Catalysis of the reaction: 3'-phosphoadenosine 5'-phosphosulfate + proteoglycan = adenosine 3',5'-bisphosphate + proteoglycan sulfate. A proteoglycan is a glycoprotein whose carbohydrate units are glycosaminoglycans." [GOC:ai]	24	131	2	20319	0.015267175572519083	0.08333333333333333	query_1	['GO:0008146']	17
GO:MF	GO:0016773	phosphotransferase activity, alcohol group as acceptor	0.04854598261529498	True	"Catalysis of the transfer of a phosphorus-containing group from one compound (donor) to an alcohol group (acceptor)." [EC:2.7.1.-]	870	131	12	20319	0.0916030534351145	0.013793103448275862	query_1	['GO:0016772']	17
GO:BP	GO:0006915	apoptotic process	0.049649766308888905	True	"A programmed cell death process which begins when a cell receives an internal (e.g. DNA damage) or external signal (e.g. an extracellular death ligand), and proceeds through a series of biochemical events (signaling pathway phase) which trigger an execution phase. The execution phase is the last step of an apoptotic process, and is typically characterized by rounding-up of the cell, retraction of pseudopodes, reduction of cellular volume (pyknosis), chromatin condensation, nuclear fragmentation (karyorrhexis), plasma membrane blebbing and fragmentation of the cell into apoptotic bodies. When the execution phase is completed, the cell has died." [GOC:cjm, GOC:dhl, GOC:ecd, GOC:go_curators, GOC:mtg_apoptosis, GOC:tb, ISBN:0198506732, PMID:18846107, PMID:21494263]	1869	131	21	20319	0.16030534351145037	0.011235955056179775	query_1	['GO:0012501']	17
GO:MF	GO:0015271	outward rectifier potassium channel activity	0.04998845673995413	True	"Enables the transmembrane transfer of a potassium ion by an outwardly-rectifying voltage-gated channel. An outwardly rectifying current-voltage relation is one where at any given driving force the outward flow of K+ ions exceeds the inward flow for the opposite driving force." [GOC:mah]	25	131	2	20319	0.015267175572519083	0.08	query_1	['GO:0005249']	17
GO:MF	GO:0005539	glycosaminoglycan binding	0.04998845673995413	True	"Binding to a glycan (polysaccharide) containing a substantial proportion of aminomonosaccharide residues." [GOC:jl, ISBN:0198506732]	207	131	5	20319	0.03816793893129771	0.024154589371980676	query_1	['GO:0097367']	17
GO:MF	GO:0003785	actin monomer binding	0.04998845673995413	True	"Binding to monomeric actin, also known as G-actin." [GOC:ai]	25	131	2	20319	0.015267175572519083	0.08	query_1	['GO:0003779']	17
