## Supplementary material for "CIPHER: An end-to-end framework for designing optimized aggregated spatial transcriptomics experiments": Supp Table 2

	0	1	2	3	4	5	6	7	8	9	10	11	12	13	14	15	16	17
0610009B22Rik	0	0	0	0	0	0	0	0	0	0	0	0	0	0	0	0	0	0
0610009E02Rik	0	0	0	0	0	0	0	0	0	0	0	0	0	0	0	0	0	0
0610009L18Rik	0	0	0	0	0	0	0	0	0	0	0	0	0	0	0	0	0	0
0610010F05Rik	0	0	0	0	0	0	0	0	0	0	0	0	0	0	0	0	0	0
0610010K14Rik	0	0	0	0	0	0	0	0	0	0	0	0	0	0	0	0	0	0
0610012G03Rik	0	0	0	0	0	0	0	0	0	0	0	0	0	0	0	0	0	0
0610030E20Rik	0	0	0	0	0	0	0	0	0	0	0	0	0	0	0	0	0	0
0610031O16Rik	0	0	0	0	0	0	0	0	0	0	0	0	0	0	0	0	0	0
0610038B21Rik	0	0	0	0	0	0	0	0	0	0	0	0	0	0	0	0	0	0
0610039K10Rik	0	0	0	0	0	0	0	0	0	0	0	0	0	0	0	0	0	0
0610040B10Rik	0	0	0	0	0	0	0	0	0	0	0	0	0	0	0	0	0	0
0610040F04Rik	0	0	0	0	0	0	0	0	0	0	0	0	0	0	0	0	0	0
0610040J01Rik	0	0	0	0	0	0	0	0	0	0	0	0	0	0	0	0	0	0
0610043K17Rik	0	0	0	0	0	0	0	0	0	0	0	0	0	0	0	0	0	0
1110002E22Rik	0	0	0	0	0	0	0	0	0	0	0	0	0	0	0	0	0	0
1110002J07Rik	0	0	0	0	0	0	0	0	0	0	0	0	0	0	0	0	0	0
1110002L01Rik	0	0	0	0	0	0	0	0	0	0	0	0	0	0	0	0	0	0
1110004F10Rik	0	0	0	0	0	0	0	0	0	0	0	0	0	0	0	0	0	0
1110006O24Rik	0	0	0	0	0	0	0	0	0	0	0	0	0	0	0	0	0	0
1110008P14Rik	0	0	0	0	0	12	0	0	0	0	0	0	0	0	0	0	0	0
1110012L19Rik	0	0	0	0	0	0	0	0	0	0	0	0	0	0	0	0	0	0
1110015O18Rik	0	0	0	0	0	0	0	0	0	0	0	0	0	0	0	0	0	0
1110017D15Rik	0	0	0	0	0	0	0	0	0	0	0	0	0	0	0	0	0	0
1110019D14Rik	0	0	0	0	0	0	0	0	0	0	0	0	0	0	0	0	0	0
1110020A21Rik	0	0	0	0	0	0	0	0	0	0	0	0	0	0	0	0	0	0
1110025L11Rik	0	0	0	0	0	0	0	0	0	0	0	0	0	0	0	0	0	0
1110028F11Rik	0	0	0	0	0	0	0	0	0	0	0	0	0	0	0	0	0	0
1110028F18Rik	0	0	0	0	0	0	0	0	0	0	0	0	0	0	0	0	0	0
1110032A03Rik	0	0	0	0	0	0	0	0	0	0	0	0	0	0	0	0	0	0
1110032F04Rik	0	0	0	0	0	0	0	0	0	0	0	0	0	0	0	0	0	0
1110038B12Rik	0	0	0	0	0	0	0	0	0	0	0	0	0	0	0	0	0	0
1110038F14Rik	0	0	0	0	0	0	0	0	0	0	0	0	0	0	0	0	0	0
1110046J04Rik	0	0	0	0	0	0	0	0	0	0	0	0	0	0	0	0	0	0
1110051M20Rik	0	0	0	0	0	0	0	0	0	0	0	0	0	0	0	0	0	0
1110059E24Rik	0	0	0	0	0	0	0	0	0	0	0	0	0	0	0	0	0	0
1110059G10Rik	0	0	0	0	0	0	0	0	0	0	0	0	0	0	0	0	0	0
1110065P20Rik	0	0	0	0	0	0	0	0	0	0	0	0	0	0	0	0	0	0
1190005I06Rik	0	0	0	0	0	0	0	0	0	0	0	0	0	0	0	0	0	0
1190007I07Rik	0	0	0	0	0	0	0	0	0	0	0	0	0	0	0	0	0	0
1300002E11Rik	0	0	0	0	0	0	0	0	0	0	0	0	0	0	0	0	0	0
1300017J02Rik	0	0	0	0	0	0	0	0	0	0	0	0	0	0	0	0	0	0
1500009C09Rik	0	0	0	0	0	0	0	0	0	0	0	0	0	0	0	0	0	0
1500009L16Rik	0	0	0	0	0	0	0	0	0	0	0	10	0	0	0	0	0	0
1500011B03Rik	0	0	0	0	0	0	0	0	0	0	0	0	0	0	0	0	0	0
1500012K07Rik	0	0	0	0	0	0	0	0	0	0	0	0	0	0	0	0	0	0
1500015A07Rik	0	0	0	0	0	0	0	0	0	0	0	0	0	0	0	0	0	0
1500015L24Rik	0	0	0	0	0	0	0	0	0	0	0	0	0	0	0	0	0	0
1500026H17Rik	0	0	0	0	0	0	0	0	0	0	0	0	0	0	0	0	0	0
1600002D24Rik	0	0	0	0	0	0	0	0	0	0	0	0	0	0	0	0	0	0
1600010M07Rik	0	0	0	0	0	0	0	0	0	0	0	0	0	0	0	0	0	0
1600012H06Rik	0	0	0	0	0	0	0	0	0	0	0	0	0	0	0	0	0	0
1600012P17Rik	0	0	0	0	0	0	0	0	0	0	0	0	0	0	0	0	0	0
1600014C10Rik	0	0	0	0	0	0	0	0	0	0	0	0	0	0	0	0	0	0
1600014C23Rik	0	0	0	0	0	0	0	0	0	0	0	0	0	0	0	0	0	0
1600019K03Rik	0	0	0	0	0	0	0	0	0	0	0	0	0	0	0	0	0	0
1600020E01Rik	0	0	0	0	0	0	0	0	0	0	0	0	0	0	0	0	0	0
1600025M17Rik	0	0	0	0	0	0	0	0	0	0	0	0	0	0	0	0	0	0
1600027J07Rik	0	0	0	0	0	0	0	0	0	0	0	0	0	0	0	0	0	0
1700001C19Rik	0	0	0	0	0	0	0	0	0	0	0	0	0	0	0	0	0	0
1700001D01Rik	0	0	0	0	0	0	0	0	0	0	0	0	0	0	0	0	0	0
1700001G01Rik	0	0	0	0	0	0	0	0	0	0	0	0	0	0	0	0	0	0
1700001G11Rik	0	0	0	0	0	0	0	0	0	0	0	0	0	0	0	0	0	0
1700001J03Rik	0	0	0	0	0	0	0	0	0	0	0	0	0	0	0	0	0	0
1700001K19Rik	0	0	0	0	0	0	0	0	0	0	0	0	0	0	0	0	0	0
1700001K23Rik	0	0	0	0	0	0	0	0	0	0	0	0	0	0	0	0	0	0
1700001L05Rik	0	0	0	0	0	0	0	0	0	0	0	0	0	0	0	0	0	0
1700001L19Rik	0	0	0	0	0	0	0	0	0	0	0	0	0	0	0	0	0	0
1700001O22Rik	0	0	0	0	0	0	0	0	0	0	0	0	0	0	0	0	0	0
1700001P01Rik	0	0	0	0	0	0	0	0	0	0	0	0	0	0	0	0	0	0
1700003D09Rik	0	0	0	0	0	0	0	0	0	0	0	0	0	0	0	0	0	0
1700003E16Rik	0	0	0	0	0	0	0	0	0	0	0	0	0	0	0	0	0	0
1700003F12Rik	0	0	0	0	0	0	0	0	0	0	0	0	0	0	0	0	0	0
1700003G18Rik	0	0	0	0	0	0	0	0	0	0	0	0	0	0	0	0	0	0
1700003H04Rik	0	0	0	0	0	0	0	0	0	0	0	0	0	0	0	0	0	0
1700003I22Rik	0	0	0	0	0	0	0	0	0	0	0	0	0	0	0	0	0	0
1700003L19Rik	0	0	0	0	0	0	0	0	0	0	0	0	0	0	0	0	0	0
1700003M07Rik	0	0	0	0	0	0	0	0	0	0	0	0	0	0	0	0	0	0
1700003P14Rik	0	0	0	0	0	0	0	0	0	0	0	0	0	0	0	0	0	0
1700006A11Rik	0	0	0	0	0	0	0	0	0	0	0	0	0	0	0	0	0	0
1700006F04Rik	0	0	0	0	0	0	0	0	0	0	0	0	0	0	0	0	0	0
1700006H21Rik	0	0	0	0	0	0	0	0	0	0	0	0	0	0	0	0	0	0
1700007F19Rik	0	0	0	0	0	0	0	0	0	0	0	0	0	0	0	0	0	0
1700007J10Rik	0	0	0	0	0	0	0	0	0	0	0	0	0	0	0	0	0	0
1700007K13Rik	0	0	0	0	0	0	0	0	0	0	0	0	0	0	0	0	0	0
1700007L15Rik	0	0	0	0	0	0	0	0	0	0	0	0	0	0	0	0	0	0
1700007P06Rik	0	0	0	0	0	0	0	0	0	0	0	0	0	0	0	0	0	0
1700008C04Rik	0	0	0	0	0	0	0	0	0	0	0	0	0	0	0	0	0	0
1700008J07Rik	0	0	0	0	0	0	0	0	0	0	0	0	0	0	0	0	0	0
1700008K24Rik	0	0	0	0	0	0	0	0	0	0	0	0	0	0	0	0	0	0
1700008O03Rik	0	0	0	0	0	0	0	0	0	0	0	0	0	0	0	0	0	0
1700008P02Rik	0	0	0	0	0	0	0	0	0	0	0	0	0	0	0	0	0	0
1700009C05Rik	0	0	0	0	0	0	0	0	0	0	0	0	0	0	0	0	0	0
1700009J07Rik	0	0	0	0	0	0	0	0	0	0	0	0	0	0	0	0	0	0
1700009N14Rik	0	0	0	0	0	0	0	0	0	0	0	0	0	0	0	0	0	0
1700010B08Rik	0	0	0	0	0	0	0	0	0	0	0	0	0	0	0	0	0	0
1700010D01Rik	0	0	0	0	0	0	0	0	0	0	0	0	0	0	0	0	0	0
1700010I02Rik	0	0	0	0	0	0	0	0	0	0	0	0	0	0	0	0	0	0
1700010I14Rik	0	0	0	0	0	0	0	0	0	0	0	0	0	0	0	0	0	0
1700010J16Rik	0	0	0	0	0	0	0	0	0	0	0	0	0	0	0	0	0	0
1700010K23Rik	0	0	0	0	0	0	0	0	0	0	0	0	0	0	0	0	0	0
1700011B04Rik	0	0	0	0	0	0	0	0	0	0	0	0	0	0	0	0	0	0
1700011C11Rik	0	0	0	0	0	0	0	0	0	0	0	0	0	0	0	0	0	0
1700011L22Rik	0	0	0	0	0	0	0	0	0	0	0	0	0	0	0	0	0	0
1700011M02Rik	0	0	0	0	0	0	0	0	0	0	0	0	0	0	0	0	0	0
1700012A03Rik	0	0	0	0	0	0	0	0	0	0	0	0	0	0	0	0	0	0
1700012B07Rik	0	0	0	0	0	0	0	0	0	0	0	0	0	0	0	0	0	0
1700012B09Rik	0	0	0	0	0	0	0	0	0	0	0	0	0	0	0	0	0	0
1700012C14Rik	0	0	0	0	0	0	0	0	0	0	0	0	0	0	0	0	0	0
1700012D14Rik	0	0	0	0	0	0	0	0	0	0	0	0	0	0	0	0	0	0
1700012D16Rik	0	0	0	0	0	0	0	0	0	0	0	0	0	0	0	0	0	0
1700012I11Rik	0	0	0	0	0	0	0	0	0	0	0	0	0	0	0	0	0	0
1700012P22Rik	0	0	0	0	0	0	0	0	0	0	0	0	0	0	0	0	0	0
1700013D24Rik	0	0	0	0	0	0	0	0	0	0	0	0	0	0	0	0	0	0
1700013F07Rik	0	0	0	0	0	0	0	0	0	0	0	0	0	0	0	0	0	0
1700013G24Rik	0	0	0	0	0	0	0	0	0	0	0	0	0	0	0	0	0	0
1700013H16Rik	0	0	0	0	0	0	0	0	0	0	0	0	0	0	0	0	0	0
1700015F17Rik	0	0	0	0	0	0	0	0	0	0	0	0	0	0	0	0	0	0
1700015G11Rik	0	0	0	0	0	0	0	0	0	0	0	0	0	0	0	0	0	0
1700016C15Rik	0	0	0	0	0	0	0	0	0	0	0	0	0	0	0	0	0	0
1700016D06Rik	0	0	0	0	0	0	0	0	0	0	0	0	0	0	0	0	0	0
1700016G22Rik	0	0	0	0	0	0	0	0	0	0	0	0	0	0	0	0	0	0
1700016H13Rik	0	0	0	0	0	0	0	0	0	0	0	0	0	0	0	0	0	0
1700016K05Rik	0	0	0	0	0	0	0	0	0	0	0	0	0	0	0	0	0	0
1700016K19Rik	0	0	0	0	0	0	0	0	0	0	0	0	0	0	0	0	0	0
1700016L21Rik	0	0	0	0	0	0	0	0	0	0	0	0	0	0	0	0	0	0
1700016P04Rik	0	0	0	0	0	0	0	0	0	0	0	0	0	0	0	0	0	0
1700017B05Rik	0	0	0	0	0	0	0	0	0	0	0	0	0	0	0	0	0	0
1700017G19Rik	0	0	0	0	0	0	0	0	0	0	0	0	0	0	0	0	0	0
1700017J07Rik	0	0	0	0	0	0	0	0	0	0	0	0	0	0	0	0	0	0
1700017L05Rik	0	0	0	0	0	0	0	0	0	0	0	0	0	0	0	0	0	0
1700017N19Rik	0	0	0	0	0	0	0	0	0	0	0	0	0	0	0	0	0	0
1700018A04Rik	0	0	0	0	0	0	0	0	0	0	0	0	0	0	0	0	0	0
1700018B08Rik	0	0	0	0	0	0	0	0	0	0	0	0	0	0	0	0	0	0
1700018B24Rik	0	0	0	0	0	0	0	0	0	0	0	0	0	0	0	0	0	0
1700018F24Rik	0	0	0	0	0	0	0	0	0	0	0	0	0	0	0	0	0	0
1700018G05Rik	0	0	0	0	0	0	0	0	0	0	0	0	0	0	0	0	0	0
1700018L02Rik	0	0	0	0	0	0	0	0	0	0	0	0	0	0	0	0	0	0
1700019A02Rik	0	0	0	0	0	0	0	0	0	0	0	0	0	0	0	0	0	0
1700019C18Rik	0	0	0	0	0	0	0	0	0	0	0	0	0	0	0	0	0	0
1700019D03Rik	0	0	0	0	0	0	0	0	0	0	0	0	0	0	0	0	0	0
1700019E08Rik	0	0	0	0	0	0	0	0	0	0	0	0	0	0	0	0	0	0
1700019G24Rik	0	0	0	0	0	0	0	0	0	0	0	0	0	0	0	0	0	0
1700019N19Rik	0	0	0	0	0	0	0	0	0	0	0	0	0	0	0	0	0	0
1700019P21Rik	0	0	0	0	0	0	0	0	0	0	0	0	0	0	0	0	0	0
1700020A23Rik	0	0	0	0	0	0	0	0	0	0	0	0	0	0	0	0	0	0
1700020D05Rik	0	0	0	0	0	0	0	0	0	0	0	0	0	0	0	0	0	0
1700020G17Rik	0	0	0	0	0	0	0	0	0	0	0	0	0	0	0	0	0	0
1700020L24Rik	0	0	0	0	0	0	0	0	0	0	0	0	0	0	0	0	0	0
1700020N01Rik	0	0	0	0	0	0	0	0	0	0	0	0	0	0	0	0	0	0
1700020N18Rik	0	0	0	0	0	0	0	0	0	0	0	0	0	0	0	0	0	0
1700021F07Rik	0	0	0	0	0	0	0	0	0	0	0	0	0	0	0	0	0	0
1700021N21Rik	0	0	0	0	0	0	0	0	0	0	0	0	0	0	0	0	0	0
1700022A22Rik	0	0	0	0	0	0	0	0	0	0	0	0	0	0	0	0	0	0
1700022E09Rik	0	0	0	0	0	0	0	0	0	0	0	0	0	0	0	0	0	0
1700022H01Rik	0	0	0	0	0	0	0	0	0	0	0	0	0	0	0	0	0	0
1700022H16Rik	0	0	0	0	0	0	0	0	0	0	0	0	0	0	0	0	0	0
1700022I11Rik	0	0	0	0	0	0	0	0	0	0	0	0	0	0	0	0	0	0
1700023C21Rik	0	0	0	0	0	0	0	0	0	0	0	0	0	0	0	0	0	0
1700023F02Rik	0	0	0	0	0	0	0	0	0	0	0	0	0	0	0	0	0	0
1700024B18Rik	0	0	0	0	0	0	0	0	0	0	0	0	0	0	0	0	0	0
1700024G13Rik	0	0	0	0	0	0	0	0	0	0	0	0	0	0	0	0	0	0
1700024I08Rik	0	0	0	0	0	0	0	0	0	0	0	0	0	0	0	0	0	0
1700025B11Rik	0	0	0	0	0	0	0	0	0	0	0	0	0	0	0	0	0	0
1700025C18Rik	0	0	0	0	0	0	0	0	0	0	0	0	0	0	0	0	0	0
1700025F24Rik	0	0	0	0	0	0	0	0	0	0	0	0	0	0	0	0	0	0
1700025G04Rik	0	0	0	0	0	0	0	0	0	0	0	0	0	0	0	0	0	0
1700025J12Rik	0	0	0	0	0	0	0	0	0	0	0	0	0	0	0	0	0	0
1700025K24Rik	0	0	0	0	0	0	0	0	0	0	0	0	0	0	0	0	0	0
1700025M24Rik	0	0	0	0	0	0	0	0	0	0	0	0	0	0	0	0	0	0
1700025N23Rik	0	0	0	0	0	0	0	0	0	0	0	0	0	0	0	0	0	0
1700026D11Rik	0	0	0	0	0	0	0	0	0	0	0	0	0	0	0	0	0	0
1700026F02Rik	0	0	0	0	0	0	0	0	0	0	0	0	0	0	0	0	0	0
1700026J14Rik	0	0	0	0	0	0	0	0	0	0	0	0	0	0	0	0	0	0
1700027A15Rik	0	0	0	0	0	0	0	0	0	0	0	0	0	0	0	0	0	0
1700027F06Rik	0	0	0	0	0	0	0	0	0	0	0	0	0	0	0	0	0	0
1700027F09Rik	0	0	0	0	0	0	0	0	0	0	0	0	0	0	0	0	0	0
1700027H10Rik	0	0	0	0	0	0	0	0	0	0	0	0	0	0	0	0	0	0
1700027I24Rik	0	0	0	0	0	0	0	0	0	0	0	0	0	0	0	0	0	0
1700027J07Rik	0	0	0	0	0	0	0	0	0	0	0	0	0	0	0	0	0	0
1700028D13Rik	0	0	0	0	0	0	0	0	0	0	0	0	0	0	0	0	0	0
1700028E10Rik	0	0	0	0	0	0	0	0	0	0	0	0	0	0	0	0	0	0
1700028I16Rik	0	0	0	0	0	0	0	0	0	0	0	0	0	0	0	0	0	0
1700028J19Rik	0	0	0	0	0	0	0	0	0	0	0	0	0	0	0	0	0	0
1700028K03Rik	0	0	0	0	0	0	0	0	0	0	0	0	0	0	0	0	0	0
1700028M03Rik	0	0	0	0	0	0	0	0	0	0	0	0	0	0	0	0	0	0
1700028P14Rik	0	0	0	0	0	0	0	0	0	0	0	0	0	0	0	0	0	0
1700028P15Rik	0	0	0	0	0	0	0	0	0	0	0	0	0	0	0	0	0	0
1700029B22Rik	0	0	0	0	0	0	0	0	0	0	0	0	0	0	0	0	0	0
1700029F12Rik	0	0	0	0	0	0	0	0	0	0	0	0	0	0	0	0	0	0
1700029H14Rik	0	0	0	0	0	0	0	0	0	0	0	0	0	0	0	0	0	0
1700029I15Rik	0	0	0	0	0	0	0	0	0	0	0	0	0	0	0	0	0	0
1700029J03Rik	0	0	0	0	0	0	0	0	0	0	0	0	0	0	0	0	0	0
1700029J07Rik	0	0	0	0	0	0	0	0	0	0	0	0	0	0	0	0	0	0
1700029M20Rik	0	0	0	0	0	0	0	0	0	0	0	0	0	0	0	0	0	0
1700029N11Rik	0	0	0	0	0	0	0	0	0	0	0	0	0	0	0	0	0	0
1700029P11Rik	0	0	0	0	0	0	0	0	0	0	0	0	0	0	0	0	0	0
1700030A11Rik	0	0	0	0	0	0	0	0	0	0	0	0	0	0	0	0	0	0
1700030C14Rik	0	0	0	0	0	0	0	0	0	0	0	0	0	0	0	0	0	0
1700030F04Rik	0	0	0	0	0	0	0	0	0	0	0	0	0	0	0	0	0	0
1700030J22Rik	0	0	0	0	0	0	0	0	0	0	0	0	0	0	0	0	0	0
1700030K09Rik	0	0	0	0	0	0	0	0	0	0	0	0	0	0	0	0	0	0
1700030L20Rik	0	0	0	0	0	0	0	0	0	0	0	0	0	0	0	0	0	0
1700030M09Rik	0	0	0	0	0	0	0	0	0	0	0	0	0	0	0	0	0	0
1700030N03Rik	0	0	0	0	0	0	0	0	0	0	0	0	0	0	0	0	0	0
1700030O20Rik	0	0	0	0	0	0	0	0	0	0	0	0	0	0	0	0	0	0
1700031A10Rik	0	0	0	0	0	0	0	0	0	0	0	0	0	0	0	0	0	0
1700031F05Rik	0	0	0	0	0	0	0	0	0	0	0	0	0	0	0	0	0	0
1700031L13Rik	0	0	0	0	0	0	0	0	0	0	0	0	0	0	0	0	0	0
1700031P21Rik	0	0	0	0	0	0	0	0	0	0	0	0	0	0	0	0	0	0
1700034E13Rik	0	0	0	0	0	0	0	0	0	0	0	0	0	0	0	0	0	0
1700034G24Rik	0	0	0	0	0	0	0	0	0	0	0	0	0	0	0	0	0	0
1700034H15Rik	0	0	0	0	0	0	0	0	0	0	0	0	0	0	0	0	0	0
1700034I23Rik	0	0	0	0	0	0	0	0	0	0	0	0	0	0	0	0	0	0
1700034J05Rik	0	0	0	0	0	0	0	0	0	0	0	0	0	0	0	0	0	0
1700034K08Rik	0	0	0	0	0	0	0	0	0	0	0	0	0	0	0	0	0	0
1700034P13Rik	0	0	0	0	0	0	0	0	0	0	0	0	0	0	0	0	0	0
1700036G14Rik	0	0	0	0	0	0	0	0	0	0	0	0	0	0	0	0	0	0
1700037C18Rik	0	0	0	0	0	0	0	0	0	0	0	0	0	0	0	0	0	0
1700037H04Rik	0	0	0	0	0	0	0	0	0	0	0	0	0	0	0	0	0	0
1700039E22Rik	0	0	0	0	0	0	0	0	0	0	0	0	0	0	0	0	0	0
1700039M10Rik	0	0	0	0	0	0	0	0	0	0	0	0	0	0	0	0	0	0
1700040D17Rik	0	0	0	0	0	0	0	0	0	0	0	0	0	0	0	0	0	0
1700041C23Rik	0	0	0	0	0	0	0	0	0	0	0	0	0	0	0	0	0	0
1700041M19Rik	0	0	0	0	0	0	0	0	0	0	0	0	0	0	0	0	0	0
1700042G07Rik	0	0	0	0	0	0	0	0	0	0	0	0	0	0	0	0	0	0
1700042G15Rik	0	0	0	0	0	0	0	0	0	0	0	0	0	0	0	0	0	0
1700042O10Rik	0	0	0	0	0	0	0	0	0	23	0	0	0	0	0	0	0	0
1700044C05Rik	0	0	0	0	0	0	0	0	0	0	0	0	0	0	0	0	0	0
1700044K03Rik	0	0	0	0	0	0	0	0	0	0	0	0	0	0	0	0	0	0
1700045H11Rik	0	0	0	0	0	0	0	0	0	0	0	0	0	0	0	0	0	0
1700046C09Rik	0	0	0	0	0	0	0	0	0	0	0	0	0	0	0	0	0	0
1700047A11Rik	0	0	0	0	0	0	0	0	0	0	0	0	0	0	0	0	0	0
1700047E10Rik	0	0	0	0	0	0	0	0	0	0	0	0	0	0	0	0	0	0
1700047G03Rik	0	0	0	0	0	0	0	0	0	0	0	0	0	0	0	0	0	0
1700047L14Rik	0	0	0	0	0	0	0	0	0	0	0	0	0	0	0	0	0	0
1700047M11Rik	0	0	0	0	0	0	0	0	0	0	0	0	0	0	0	0	0	0
1700048M11Rik	0	0	0	0	0	0	0	0	0	0	0	0	0	0	0	0	0	0
1700048O20Rik	0	0	0	0	0	0	0	0	0	0	0	0	0	0	0	0	0	0
1700049E15Rik	0	0	0	0	0	0	0	0	0	0	0	0	0	0	0	0	0	0
1700049E22Rik	0	0	0	0	0	0	0	0	0	0	0	0	0	0	0	0	0	0
1700051A21Rik	0	0	0	0	0	0	0	0	0	0	0	0	0	0	0	0	0	0
1700052I22Rik	0	0	0	0	0	0	0	0	0	0	0	0	0	0	0	0	0	0
1700052K11Rik	0	0	0	0	0	0	0	0	0	0	0	0	0	0	0	0	0	0
1700054A03Rik	0	0	0	0	0	0	0	0	0	0	0	0	0	0	0	0	0	0
1700054K19Rik	0	0	0	0	0	0	0	0	0	0	0	0	0	0	0	0	0	0
1700054M17Rik	0	0	0	0	0	0	0	0	0	0	0	0	0	0	0	0	0	0
1700055C04Rik	0	0	0	0	0	0	0	0	0	0	0	0	0	0	0	0	0	0
1700056E22Rik	0	0	0	0	0	0	0	0	0	0	0	0	0	0	0	0	0	0
1700057G04Rik	0	0	0	0	0	0	0	0	0	0	0	0	0	0	0	0	0	0
1700057H15Rik	0	0	0	0	0	0	0	0	0	0	0	0	0	0	0	0	0	0
1700057H21Rik	0	0	0	0	0	0	0	0	0	0	0	0	0	0	0	0	0	0
1700060C16Rik	0	0	0	0	0	0	0	0	0	0	0	0	0	0	0	0	0	0
1700060C20Rik	0	0	0	0	0	0	0	0	0	0	0	0	0	0	0	0	0	0
1700061F12Rik	0	0	0	0	0	0	0	0	0	0	0	0	0	0	0	0	0	0
1700061I17Rik	0	0	0	0	0	0	0	0	0	0	0	0	0	0	0	0	0	0
1700061J23Rik	0	0	0	0	0	0	0	0	0	0	0	0	0	0	0	0	0	0
1700061N14Rik	0	0	0	0	0	0	0	0	0	0	0	0	0	0	0	0	0	0
1700063A18Rik	0	0	0	0	0	0	0	0	0	0	0	0	0	0	0	0	0	0
1700063D05Rik	0	0	0	0	0	0	0	0	0	0	0	0	0	0	0	0	0	0
1700063H04Rik	0	0	0	0	0	0	0	0	0	0	0	0	0	0	0	0	0	0
1700063O14Rik	0	0	0	0	0	0	0	0	0	0	0	0	0	0	0	0	0	0
1700064M15Rik	0	0	0	0	0	0	0	0	0	0	0	0	0	0	0	0	0	0
1700065J11Rik	0	0	0	0	0	0	0	0	0	0	0	0	0	0	0	0	0	0
1700065J18Rik	0	0	0	0	0	0	0	0	0	0	0	0	0	0	0	0	0	0
1700065L07Rik	0	0	0	0	0	0	0	0	0	0	0	0	0	0	0	0	0	0
1700065O20Rik	0	0	0	0	0	0	0	0	0	0	0	0	0	0	0	0	0	0
1700066B17Rik	0	0	0	0	0	0	0	0	0	0	0	0	0	0	0	0	0	0
1700066B19Rik	0	0	0	0	0	0	0	0	0	0	0	0	0	0	0	0	0	0
1700066J03Rik	0	0	0	0	0	0	0	0	0	0	0	0	0	0	0	0	0	0
1700066M21Rik	0	0	0	0	0	0	0	0	0	0	0	0	0	0	0	0	0	0
1700066N21Rik	0	0	0	0	0	0	0	0	0	0	0	0	0	0	0	0	0	0
1700066O22Rik	0	0	0	0	0	0	0	0	0	0	0	0	0	0	0	0	0	0
1700067G17Rik	0	0	0	0	0	0	0	0	0	0	0	0	0	0	0	0	0	0
1700067K01Rik	0	0	0	0	0	0	0	0	0	0	0	0	0	0	0	0	0	0
1700067P10Rik	0	0	0	0	0	0	0	0	0	0	0	0	0	0	0	0	0	0
1700069L16Rik	0	0	0	0	0	0	0	0	0	0	0	0	0	0	0	0	0	0
1700069P05Rik	0	0	0	0	0	0	0	0	0	0	0	0	0	0	0	0	0	0
1700071M16Rik	0	0	0	0	0	0	0	0	0	0	0	0	0	0	0	0	0	0
1700072B07Rik	0	0	0	0	0	0	0	0	0	0	0	0	0	0	0	0	0	0
1700072O05Rik	0	0	0	0	0	0	0	0	0	0	0	0	0	0	0	0	0	0
1700074H08Rik	0	0	0	0	0	0	0	0	0	0	0	0	0	0	0	0	0	0
1700074P13Rik	0	0	0	0	0	0	0	0	0	0	0	0	0	0	0	0	0	0
1700080N15Rik	0	0	0	0	0	0	0	0	0	0	0	0	0	0	0	0	0	0
1700080O16Rik	0	0	0	0	0	0	0	0	0	0	0	0	0	0	0	0	0	0
1700081H04Rik	0	0	0	0	0	0	0	0	0	0	0	0	0	0	0	0	0	0
1700083H02Rik	0	0	0	0	0	0	0	0	0	0	0	0	0	0	0	0	0	0
1700084D21Rik	0	0	0	0	0	0	0	0	0	0	0	0	0	0	0	0	0	0
1700084E18Rik	0	0	0	0	0	0	0	0	0	0	0	0	0	0	0	0	0	0
1700084F23Rik	0	0	0	0	0	0	0	0	0	0	0	0	0	0	0	0	0	0
1700084M14Rik	0	0	0	0	0	0	0	0	0	0	0	0	0	0	0	0	0	0
1700085C21Rik	0	0	0	0	0	0	0	0	0	0	0	0	0	0	0	0	0	0
1700086O06Rik	0	0	0	0	0	0	0	0	0	0	0	0	0	0	0	0	0	0
1700088E04Rik	0	0	0	0	0	0	0	0	0	0	0	0	0	0	0	0	0	0
1700092C02Rik	0	0	0	0	0	0	0	0	0	0	0	0	0	0	0	0	0	0
1700092C10Rik	0	0	0	0	0	0	0	0	0	0	0	0	0	0	0	0	0	0
1700092E19Rik	0	0	0	0	0	0	0	0	0	0	0	0	0	0	0	0	0	0
1700092K14Rik	0	0	0	0	0	0	0	0	0	0	0	0	0	0	0	0	0	0
1700092M07Rik	0	0	0	0	0	0	0	0	0	0	0	0	0	0	0	0	0	0
1700093K21Rik	0	0	0	0	0	0	0	0	0	0	0	0	0	0	0	0	0	0
1700094D03Rik	0	0	0	0	0	0	0	0	0	0	0	0	0	0	0	0	0	0
1700094J05Rik	0	0	0	0	0	0	0	0	0	0	0	0	0	0	0	0	0	0
1700094M24Rik	0	0	0	0	0	0	0	0	0	0	0	0	0	0	0	0	0	0
1700095B10Rik	0	0	0	0	0	0	0	0	0	0	0	0	0	0	0	0	0	0
1700095J03Rik	0	0	0	0	0	0	0	0	0	0	0	0	0	0	0	0	0	0
1700095J12Rik	0	0	0	0	0	0	0	0	0	0	0	0	0	0	0	0	0	0
1700096J18Rik	0	0	0	0	0	0	0	0	0	0	0	0	0	0	0	0	0	0
1700096K18Rik	0	0	0	0	0	0	0	0	0	0	0	0	0	0	0	0	0	0
1700097N02Rik	0	0	0	0	0	0	0	0	0	0	0	0	0	0	0	0	0	0
1700099I09Rik	0	0	0	0	0	0	0	0	0	0	0	0	0	0	0	0	0	0
1700100I10Rik	0	0	0	0	0	0	0	0	0	0	0	0	0	0	0	0	0	0
1700100L14Rik	0	0	0	0	0	0	0	0	0	0	0	0	0	0	0	0	0	0
1700101I11Rik	0	0	0	0	0	0	0	0	0	0	0	0	0	0	0	0	0	0
1700101O22Rik	0	0	0	0	0	0	0	0	0	0	0	0	0	0	0	0	0	0
1700102H20Rik	0	0	0	0	0	0	0	0	0	0	0	0	0	0	0	0	0	0
1700102P08Rik	0	0	0	0	0	0	0	0	0	0	0	0	0	0	0	0	0	0
1700104L18Rik	0	0	0	0	0	0	0	0	0	0	0	0	0	0	0	0	0	0
1700105P06Rik	0	0	0	0	0	0	0	0	0	0	0	0	0	0	0	0	0	0
1700108F19Rik	0	0	0	0	0	0	0	0	0	0	0	0	0	0	0	0	0	0
1700108J01Rik	0	0	0	0	0	0	0	0	0	0	0	0	0	0	0	0	0	0
1700109G14Rik	0	0	0	0	0	0	0	0	0	0	0	0	0	0	0	0	0	0
1700109G15Rik	0	0	0	0	0	0	0	0	0	0	0	0	0	0	0	0	0	0
1700109H08Rik	0	0	0	0	0	0	0	0	0	0	0	0	0	0	0	0	0	0
1700109I08Rik	0	0	0	0	0	0	0	0	0	0	0	0	0	0	0	0	0	0
1700109K24Rik	0	0	0	0	0	0	0	0	0	0	0	0	0	0	0	0	0	0
1700110C19Rik	0	0	0	0	0	0	0	0	0	0	0	0	0	0	0	0	0	0
1700110I07Rik	0	0	0	0	0	0	0	0	0	0	0	0	0	0	0	0	0	0
1700110K17Rik	0	0	0	0	0	0	0	0	0	0	0	0	0	0	0	0	0	0
1700111N16Rik	0	0	0	0	0	0	0	0	0	0	0	0	0	0	0	0	0	0
1700112H15Rik	0	0	0	0	0	0	0	0	0	0	0	0	0	0	0	0	0	0
1700112J05Rik	0	0	0	0	0	0	0	0	0	0	0	0	0	0	0	0	0	0
1700112J16Rik	0	0	0	0	0	0	0	0	0	0	0	0	0	0	0	0	0	0
1700113A16Rik	0	0	0	0	0	0	0	0	0	0	0	0	0	0	0	0	0	0
1700113B09Rik	0	0	0	0	0	0	0	0	0	0	0	0	0	0	0	0	0	0
1700113H08Rik	0	0	0	0	0	0	0	0	0	0	0	0	0	0	0	0	0	0
1700116B05Rik	0	0	0	0	0	0	0	0	0	0	0	0	0	0	0	0	0	0
1700119H24Rik	0	0	0	0	0	0	0	0	0	0	0	0	0	0	0	0	0	0
1700120C14Rik	0	0	0	0	0	0	0	0	0	0	0	0	0	0	0	0	0	0
1700120E14Rik	0	0	0	0	0	0	0	0	0	0	0	0	0	0	0	0	0	0
1700120G07Rik	0	0	0	0	0	0	0	0	0	0	0	0	0	0	0	0	0	0
1700120K04Rik	0	0	0	0	0	0	0	0	0	0	0	0	0	0	0	0	0	0
1700121L16Rik	0	0	0	0	0	0	0	0	0	0	0	0	0	0	0	0	0	0
1700121N20Rik	0	0	0	0	0	0	0	0	0	0	0	0	0	0	0	0	0	0
1700122C19Rik	0	0	0	0	0	0	0	0	0	0	0	0	0	0	0	0	0	0
1700122H20Rik	0	0	0	0	0	0	0	0	0	0	0	0	0	0	0	0	0	0
1700122O11Rik	0	0	0	0	0	0	0	0	0	0	0	0	0	0	0	0	0	0
1700123J17Rik	0	0	0	0	0	0	0	0	0	0	0	0	0	0	0	0	0	0
1700123K08Rik	0	0	0	0	0	0	0	0	0	0	0	0	0	0	0	0	0	0
1700123L14Rik	0	0	0	0	0	0	0	0	0	0	0	0	0	0	0	0	0	0
1700123M08Rik	0	0	0	0	0	0	0	0	0	0	0	0	0	0	0	0	0	0
1700123O12Rik	0	0	0	0	0	0	0	0	0	0	0	0	0	0	0	0	0	0
1700123O20Rik	0	0	0	0	0	0	0	0	0	0	0	0	0	0	0	0	0	0
1700123O21Rik	0	0	0	0	0	0	0	0	0	0	0	0	0	0	0	0	0	0
1700124L16Rik	0	0	0	0	0	0	0	0	0	0	0	0	0	0	0	0	0	0
1700125G02Rik	0	0	0	0	0	0	0	0	0	0	0	0	0	0	0	0	0	0
1700125G22Rik	0	0	0	0	0	0	0	0	0	0	0	0	0	0	0	0	0	0
1700125H03Rik	0	0	0	0	0	0	0	0	0	0	0	0	0	0	0	0	0	0
1700125H20Rik	0	0	0	0	0	0	0	0	0	0	0	0	0	0	0	0	0	0
1700126H18Rik	0	0	0	0	0	0	0	0	0	0	0	0	0	0	0	0	0	0
1700128A07Rik	0	0	0	0	0	0	0	0	0	0	0	0	0	0	0	0	0	0
1700129C05Rik	0	0	0	0	0	0	0	0	0	0	0	0	0	0	0	0	0	0
1810006J02Rik	0	0	0	0	0	0	0	0	0	0	0	0	0	0	0	0	0	0
1810007C17Rik	0	0	0	0	0	0	0	0	0	0	0	0	0	0	0	0	0	0
1810007D17Rik	0	0	0	0	0	0	0	0	0	0	0	0	0	0	0	0	0	0
1810008I18Rik	0	0	0	0	0	0	0	0	0	0	0	0	0	0	0	0	0	0
1810009A15Rik	0	0	0	0	0	0	0	0	0	0	0	0	0	0	0	0	0	0
1810009J06Rik	0	0	0	0	0	0	0	0	0	0	0	0	0	0	0	0	0	0
1810010H24Rik	0	0	0	0	0	0	0	0	0	0	0	0	0	0	0	0	0	0
1810012K16Rik	0	0	0	0	0	0	0	0	0	0	0	0	0	0	0	0	0	0
1810013L24Rik	0	0	0	0	0	0	0	0	0	0	0	0	0	0	0	0	0	0
1810019D21Rik	0	0	0	0	0	0	0	0	0	0	0	0	0	0	0	0	0	0
1810020O05Rik	0	0	0	0	0	0	0	0	0	0	0	0	0	0	0	0	0	0
1810021B22Rik	0	0	0	0	0	0	0	0	0	0	0	0	0	0	0	0	0	0
1810024B03Rik	0	0	0	0	0	0	0	0	0	0	0	0	0	0	0	0	0	0
1810026B05Rik	0	0	0	0	0	0	0	0	0	0	0	0	0	0	0	0	0	0
1810030O07Rik	0	0	0	0	0	0	0	0	0	0	0	0	0	0	0	0	0	0
1810034E14Rik	0	0	0	0	0	0	0	0	0	0	0	0	0	0	0	0	0	0
1810041H14Rik	0	0	0	0	0	0	0	0	0	0	0	0	0	0	0	0	0	0
1810044D09Rik	0	0	0	0	0	0	0	0	0	0	0	0	0	0	0	0	0	0
1810046K07Rik	0	0	0	0	0	0	0	0	0	0	0	0	0	0	0	0	0	0
1810053B23Rik	0	0	0	0	0	0	0	0	0	0	0	0	0	0	0	0	0	0
1810055G02Rik	0	0	0	0	0	0	0	0	0	0	0	0	0	0	0	0	0	0
1810058I24Rik	0	0	0	0	0	0	0	0	0	0	0	0	0	0	0	0	0	0
1810062G17Rik	0	0	0	0	0	0	0	0	0	0	0	0	0	0	0	0	0	0
1810062O18Rik	0	0	0	0	0	0	0	0	0	0	0	0	0	0	0	0	0	0
1810063I02Rik	0	0	0	0	0	0	0	0	0	0	0	0	0	0	0	0	0	0
1810064F22Rik	0	0	0	0	0	0	0	0	0	0	0	0	0	0	0	0	0	0
1810065E05Rik	0	0	0	0	0	0	0	0	0	0	0	0	0	0	0	0	0	0
2010001A14Rik	0	0	0	0	0	0	0	0	0	0	0	0	0	0	0	0	0	0
2010003K11Rik	0	0	0	0	0	0	0	0	0	0	0	0	0	0	0	0	0	0
2010009K17Rik	0	0	0	0	0	0	0	0	0	0	0	0	0	0	0	0	0	0
2010016I18Rik	0	0	0	0	0	0	0	0	0	0	0	0	0	0	0	0	0	0
2010106C02Rik	0	0	0	0	0	0	0	0	0	0	0	0	0	0	0	0	0	0
2010106E10Rik	0	0	0	0	0	0	0	0	0	0	0	0	0	0	0	0	0	0
2010109A12Rik	0	0	0	0	0	0	0	0	0	0	0	0	0	0	0	0	0	0
2010300C02Rik	0	0	0	0	36	0	0	0	3	0	0	0	0	0	0	0	0	51
2010308F09Rik	0	0	0	0	0	0	0	0	0	0	0	0	0	0	0	0	0	0
2010310C07Rik	0	0	0	0	0	0	0	0	0	0	0	0	0	0	0	0	0	0
2010315B03Rik	0	0	0	0	0	0	0	0	0	0	0	0	0	0	0	0	0	0
2010320M18Rik	0	0	0	0	0	0	0	0	0	0	0	0	0	0	0	0	0	0
2200002D01Rik	0	0	0	0	0	0	0	0	0	0	0	0	0	0	0	0	0	0
2200002J24Rik	0	0	0	0	0	0	0	0	0	0	0	0	0	0	0	0	0	0
2210010C04Rik	0	0	0	0	0	0	0	0	0	0	0	0	0	0	0	0	0	0
2210016F16Rik	0	0	0	0	0	0	0	0	0	0	0	0	0	0	0	0	0	0
2210016L21Rik	0	0	0	0	0	0	0	0	0	0	0	0	0	0	0	0	0	0
2210039B01Rik	0	0	0	0	0	0	0	0	0	0	0	0	0	0	0	0	0	0
2210404E10Rik	0	0	0	0	0	0	0	0	0	0	0	0	0	0	0	0	0	0
2210406O10Rik	0	0	0	0	0	0	0	0	0	0	0	0	0	0	0	0	0	0
2210407C18Rik	0	0	0	0	0	0	0	0	0	0	0	0	0	0	0	0	0	0
2210408F21Rik	0	0	0	0	0	0	0	0	0	0	0	0	0	0	0	0	0	0
2210408I21Rik	0	0	0	0	0	0	0	0	0	0	0	0	0	0	0	0	0	0
2210409D07Rik	0	0	0	0	0	0	0	0	0	0	0	0	0	0	0	0	0	0
2210414B05Rik	0	0	0	0	0	0	0	0	0	0	0	0	0	0	0	0	0	0
2210417A02Rik	0	0	0	0	0	0	0	0	0	0	0	0	0	0	0	0	0	0
2210420H20Rik	0	0	0	0	0	0	0	0	0	0	0	0	0	0	0	0	0	0
2300002M23Rik	0	0	0	0	0	0	0	0	0	0	0	0	0	0	0	0	0	0
2300003K06Rik	0	0	0	0	0	0	0	0	0	0	0	0	0	0	0	0	0	0
2300009A05Rik	0	0	0	0	0	0	0	0	0	0	0	0	0	0	0	0	0	0
2310001H17Rik	0	0	0	0	0	0	0	0	0	0	0	0	0	0	0	0	0	0
2310001K24Rik	0	0	0	0	0	0	0	0	0	0	0	0	0	0	0	0	0	0
2310002D06Rik	0	0	0	0	0	0	0	0	0	0	0	0	0	0	0	0	0	0
2310002F09Rik	0	0	0	0	0	0	0	0	0	0	0	0	0	0	0	0	0	0
2310002L09Rik	0	0	0	0	0	0	0	0	0	0	0	0	0	0	0	0	0	0
2310003N18Rik	0	0	0	0	0	0	0	0	0	0	0	0	0	0	0	0	0	0
2310005A03Rik	0	0	0	0	0	0	0	0	0	0	0	0	0	0	0	0	0	0
2310005E17Rik	0	0	0	0	0	0	0	0	0	0	0	0	0	0	0	0	0	0
2310008N11Rik	0	0	0	0	0	0	0	0	0	0	0	0	0	0	0	0	0	0
2310009B15Rik	0	0	0	1	0	0	0	0	0	0	0	0	0	0	0	0	0	0
2310010J17Rik	0	0	0	0	0	0	0	0	0	0	0	0	0	0	0	0	0	0
2310011J03Rik	0	0	0	0	0	0	0	0	0	0	0	0	0	0	0	0	0	0
2310015A10Rik	0	0	0	0	0	0	0	0	0	0	0	0	0	0	0	0	0	0
2310015D24Rik	0	0	0	0	0	0	0	0	0	0	0	0	0	0	0	0	0	0
2310016D03Rik	0	0	0	0	0	0	0	0	0	0	0	0	0	0	0	0	0	0
2310016G11Rik	0	0	0	0	0	0	0	0	0	0	0	0	0	0	0	0	0	0
2310020H05Rik	0	0	0	0	0	0	0	0	0	0	0	0	0	0	0	0	0	0
2310022A10Rik	0	0	0	0	0	0	0	0	0	0	0	0	0	0	0	0	0	0
2310022B05Rik	0	0	0	0	0	0	0	0	0	0	0	0	0	0	0	0	0	0
2310030A07Rik	0	0	0	0	0	0	0	0	0	0	0	0	0	0	0	0	0	0
2310030G06Rik	0	0	0	0	0	0	0	0	0	0	0	0	0	0	0	0	0	0
2310033P09Rik	0	0	0	0	0	0	0	0	0	0	0	0	0	0	0	0	0	0
2310034C09Rik	0	0	0	0	0	0	0	0	0	0	0	0	0	0	0	0	0	0
2310034G01Rik	0	0	0	0	0	0	0	0	0	0	0	0	0	0	0	0	0	0
2310034O05Rik	0	0	0	0	0	0	0	0	0	0	0	0	0	0	0	0	0	0
2310039H08Rik	0	0	0	0	0	0	0	0	0	0	0	0	0	0	0	0	0	0
2310039L15Rik	0	0	0	0	0	0	0	0	0	0	0	0	0	0	0	0	0	0
2310040G24Rik	0	0	0	0	0	0	0	0	0	0	0	0	0	0	0	0	0	0
2310043L19Rik	0	0	0	0	0	0	0	0	0	0	0	0	0	0	0	0	0	0
2310043M15Rik	0	0	0	0	0	0	0	0	0	0	0	0	0	0	0	0	0	0
2310043O21Rik	0	0	0	0	0	0	0	0	0	0	0	0	0	0	0	0	0	0
2310050C09Rik	0	0	0	0	0	0	0	0	0	0	0	0	0	0	0	0	0	0
2310057J18Rik	0	0	0	0	0	0	0	0	0	0	0	0	0	0	0	0	0	0
2310057M21Rik	0	0	0	0	0	0	0	0	0	0	0	0	0	0	0	0	0	0
2310057N15Rik	0	0	0	0	0	0	0	0	0	0	0	0	0	0	0	0	0	0
2310061I04Rik	0	0	0	0	0	0	0	0	0	0	0	0	0	0	0	0	0	0
2310061N02Rik	0	0	0	0	0	0	0	0	0	0	0	0	0	0	0	0	0	0
2310065F04Rik	0	0	0	0	0	0	0	0	0	0	0	0	0	0	0	0	0	0
2310068J16Rik	0	0	0	0	0	0	0	0	0	0	0	0	0	0	0	0	0	0
2310069B03Rik	0	0	0	0	0	0	0	0	0	0	0	0	0	0	0	0	0	0
2310075C17Rik	0	0	0	0	0	0	0	0	0	0	0	0	0	0	0	0	0	0
2310079G19Rik	0	0	0	0	0	0	0	0	0	0	0	0	0	0	0	0	0	0
2400006E01Rik	0	0	0	0	0	0	0	0	0	0	0	0	0	0	0	0	0	0
2410002F23Rik	0	0	0	0	0	0	0	0	0	0	0	0	0	0	0	0	0	0
2410003L11Rik	0	0	0	0	0	0	0	0	0	0	0	0	0	0	0	0	0	0
2410004B18Rik	0	0	0	0	0	0	0	0	0	0	0	0	0	0	0	0	0	0
2410004I01Rik	0	0	0	0	0	0	0	0	0	0	0	0	0	0	0	0	0	0
2410004P03Rik	0	0	0	0	0	0	0	0	0	0	0	0	0	0	0	0	0	0
2410006H16Rik	0	0	0	0	0	0	0	0	0	0	0	0	0	0	0	0	0	0
2410012E07Rik	0	0	0	0	0	0	0	0	0	0	0	0	0	0	0	0	0	0
2410017I17Rik	0	0	0	0	0	0	0	0	0	0	0	0	0	0	0	0	0	0
2410018L13Rik	0	0	0	0	0	0	0	0	0	0	0	0	0	0	0	0	0	0
2410021H03Rik	0	0	0	0	0	0	0	0	0	0	0	0	0	0	0	0	0	0
2410022M11Rik	0	0	0	0	0	0	0	0	0	0	0	0	0	0	0	0	0	0
2410124H12Rik	0	0	0	0	0	0	0	0	0	0	0	0	0	0	0	0	0	0
2410131K14Rik	0	0	0	0	0	0	0	0	0	0	0	0	0	0	0	0	0	0
2410137M14Rik	0	0	0	0	0	0	0	0	0	0	0	0	0	0	0	0	0	0
2500002B13Rik	0	0	0	0	0	0	0	0	0	0	0	0	0	0	0	0	0	0
2500004C02Rik	0	0	0	0	0	0	0	0	0	0	0	0	0	0	0	0	0	0
2510002D24Rik	0	0	0	0	0	0	0	0	0	0	0	0	0	0	0	0	0	0
2510009E07Rik	0	0	0	0	0	0	0	0	0	0	0	0	0	0	0	0	0	0
2510039O18Rik	0	0	0	0	0	0	0	0	0	0	0	0	0	0	0	0	0	0
2610001J05Rik	0	0	0	0	0	0	0	0	0	0	0	0	0	0	0	0	0	0
2610002M06Rik	0	0	0	0	0	0	0	0	0	0	0	0	0	0	0	0	0	0
2610008E11Rik	0	0	0	0	0	0	0	0	0	0	0	0	0	0	0	0	0	0
2610016A17Rik	0	0	0	0	0	0	0	0	0	0	0	0	0	0	0	0	0	0
2610020C07Rik	0	0	0	0	0	0	0	0	0	0	0	0	0	0	0	0	0	0
2610027K06Rik	0	0	0	0	0	0	0	0	0	0	0	0	0	0	0	0	0	0
2610028E06Rik	0	0	0	0	0	0	0	0	0	0	0	0	0	0	0	0	0	0
2610028H24Rik	0	0	0	0	0	0	0	0	0	0	0	0	0	0	0	0	0	0
2610035D17Rik	0	0	0	0	0	0	0	0	0	0	0	0	0	0	0	0	0	0
2610035F20Rik	0	0	0	0	0	0	0	0	0	0	0	0	0	0	0	0	0	0
2610037D02Rik	0	0	0	0	0	0	0	0	0	0	0	0	0	0	0	0	0	0
2610044O15Rik8	0	0	0	0	0	0	0	0	0	0	0	0	0	0	0	0	0	0
2610203C22Rik	0	0	0	0	0	0	0	0	0	0	0	0	0	0	0	0	0	0
2610206C17Rik	0	0	0	0	0	0	0	0	0	0	0	0	0	0	0	0	0	0
2610301B20Rik	0	0	0	0	0	0	0	0	0	0	0	0	0	0	0	0	0	0
2610306M01Rik	0	0	0	0	0	0	0	0	0	0	0	0	0	0	0	0	0	0
2610307P16Rik	0	0	0	0	0	0	0	0	0	0	0	0	0	0	0	0	0	0
2610316D01Rik	0	0	0	14	0	0	0	0	0	0	0	0	0	0	0	0	0	0
2610318M16Rik	0	0	0	0	0	0	0	0	0	0	0	0	0	0	0	0	0	0
2610318N02Rik	0	0	0	0	0	0	0	0	0	0	0	0	0	0	0	0	0	0
2610507B11Rik	0	0	0	0	0	0	0	0	0	0	0	0	0	0	0	0	0	0
2610507I01Rik	0	0	0	0	0	0	0	0	0	0	0	0	0	0	0	0	0	0
2610528A11Rik	0	0	0	0	0	0	0	0	0	0	0	0	0	0	0	0	0	0
2610528J11Rik	0	0	0	0	0	0	0	0	0	0	0	0	0	0	0	0	0	0
2700038G22Rik	0	0	0	0	0	0	0	0	0	0	0	0	0	0	0	0	0	0
2700046A07Rik	0	0	0	0	0	0	0	0	0	0	0	0	0	0	0	0	0	0
2700046G09Rik	0	0	0	0	0	0	0	0	0	0	0	0	0	0	0	0	0	0
2700049A03Rik	0	0	0	0	0	0	0	0	0	0	0	0	0	0	0	0	0	0
2700054A10Rik	0	0	0	0	0	0	0	0	0	0	0	0	0	0	0	0	0	0
2700062C07Rik	0	0	0	0	0	0	0	0	0	0	0	0	0	0	0	0	0	0
2700069I18Rik	0	0	0	0	0	0	0	0	0	0	0	5	0	0	0	0	0	0
2700081O15Rik	0	0	0	0	0	0	0	0	0	0	0	0	0	0	0	0	0	0
2700089I24Rik	0	0	0	0	0	0	0	0	0	0	0	0	0	0	0	0	0	0
2700097O09Rik	0	0	0	0	0	0	0	0	0	0	0	0	0	0	0	0	0	0
2810001G20Rik	0	0	0	0	0	0	0	0	0	0	0	0	0	0	0	0	0	0
2810002D19Rik	0	0	0	0	0	0	0	0	0	0	0	0	0	0	0	0	0	0
2810004N23Rik	0	0	0	0	0	0	0	0	0	0	0	0	0	0	0	0	0	0
2810006K23Rik	0	0	0	0	0	0	0	0	0	0	0	0	0	0	0	0	0	0
2810013P06Rik	0	0	0	0	0	0	0	0	0	0	0	0	0	0	0	0	0	0
2810021J22Rik	0	0	0	0	0	0	0	0	0	0	0	0	0	0	0	0	0	0
2810029C07Rik	0	0	0	0	0	0	0	0	0	0	0	0	0	0	0	0	0	0
2810032G03Rik	0	0	0	0	0	0	0	0	0	0	0	0	0	0	0	0	0	0
2810049E08Rik	0	0	0	0	0	0	0	0	0	0	0	0	0	0	0	0	0	0
2810403D21Rik	0	0	0	0	0	0	0	0	0	0	0	0	0	0	0	0	0	0
2810404M03Rik	0	0	0	0	0	0	0	0	0	0	0	0	0	0	0	0	0	0
2810408A11Rik	0	0	0	0	0	0	0	0	0	0	0	0	0	0	0	0	0	0
2810408I11Rik	0	0	0	0	0	0	0	0	0	0	0	0	0	0	0	0	0	0
2810410L24Rik	0	0	0	0	0	0	0	0	0	0	0	0	0	0	0	0	0	0
2810414N06Rik	0	0	0	0	0	0	0	0	0	0	0	0	0	0	0	0	0	0
2810429I04Rik	0	0	0	0	0	0	0	0	0	0	0	0	0	0	0	0	0	0
2810433D01Rik	0	0	0	0	0	0	0	0	0	0	0	0	0	0	0	0	0	0
2810442N19Rik	0	0	0	0	0	0	0	0	0	0	0	0	0	0	0	0	0	0
2810454H06Rik	0	0	0	0	0	0	0	0	0	0	0	0	0	0	0	0	0	0
2810459M11Rik	0	0	0	0	0	0	0	0	0	0	0	0	0	0	0	0	0	0
2810471M01Rik	0	0	0	0	0	0	0	0	0	0	0	0	0	0	0	0	0	0
2900005J15Rik	0	0	0	0	0	0	0	0	0	0	0	0	0	0	0	0	0	0
2900009J06Rik	0	0	0	0	0	0	0	0	0	0	0	0	0	0	0	0	0	0
2900026A02Rik	0	0	0	0	0	0	0	0	0	0	0	0	0	0	0	0	0	0
2900040C04Rik	0	0	0	0	0	0	0	0	0	0	0	0	0	0	0	0	0	0
2900041M22Rik	0	0	0	0	0	0	0	0	0	0	0	0	0	0	0	0	0	0
2900052L18Rik	0	0	0	0	0	0	0	0	0	0	0	0	0	0	0	0	0	0
2900052N01Rik	0	0	0	0	0	0	0	0	0	0	0	0	0	0	0	0	0	0
2900057B20Rik	0	0	0	0	0	0	0	0	0	0	0	0	0	0	0	0	0	0
2900060B14Rik	0	0	0	0	0	0	0	0	0	0	0	0	0	0	0	0	0	0
2900076A07Rik	0	0	0	0	0	0	0	0	0	0	0	0	0	0	0	0	0	0
2900079G21Rik	0	0	0	0	0	0	0	0	0	0	0	0	0	0	0	0	0	0
2900092C05Rik	0	0	0	0	0	0	0	0	0	0	0	0	0	0	0	0	0	0
2900093K20Rik	0	0	0	0	0	0	0	0	0	0	0	0	0	0	0	0	0	0
2900097C17Rik	0	0	0	0	0	0	0	0	0	0	0	0	0	0	0	0	0	0
3010001F23Rik	0	0	0	0	0	0	0	0	0	0	0	0	0	0	0	0	0	0
3010003L21Rik	0	0	0	0	0	0	0	0	0	0	0	0	0	0	0	0	0	0
3100003L05Rik	0	0	0	0	0	0	0	0	0	0	0	0	0	0	0	0	0	0
3110009E18Rik	0	0	0	0	0	0	0	0	0	0	0	0	0	0	0	0	0	0
3110009F21Rik	0	0	0	0	0	0	0	0	0	0	0	0	0	0	0	0	0	0
3110015C05Rik	0	0	0	0	0	0	0	0	0	0	0	0	0	0	0	0	0	0
3110039M20Rik	0	0	0	0	0	0	0	0	0	0	0	0	0	0	0	0	0	15
3110040N11Rik	0	0	0	0	0	0	0	0	0	0	0	0	0	0	0	0	0	0
3110045C21Rik	0	0	0	0	0	0	0	0	0	0	0	0	0	0	0	0	0	0
3110056K07Rik	0	0	0	0	0	0	0	0	0	0	0	0	0	0	0	0	0	0
3110070M22Rik	0	0	0	0	0	0	0	0	0	0	0	0	0	0	0	0	0	0
3110082I17Rik	0	0	0	0	0	0	0	0	0	0	0	0	0	0	0	0	0	0
3110082J24Rik	0	0	0	0	0	0	0	0	0	0	0	0	0	0	0	0	0	0
3110099E03Rik	0	0	0	0	0	0	0	0	0	0	0	0	0	0	0	0	0	0
3200001D21Rik	0	0	0	0	0	0	0	0	0	0	0	0	0	0	0	0	0	0
3300002I08Rik	0	0	0	0	0	0	0	0	0	0	0	0	0	0	0	0	0	0
3300002P13Rik	0	0	0	0	0	0	0	0	0	0	0	0	0	0	0	0	0	0
3300005D01Rik	0	0	0	0	0	0	0	0	0	0	0	0	0	0	0	0	0	0
3425401B19Rik	0	0	0	0	0	0	0	0	0	0	0	0	0	0	0	0	0	0
3632454L22Rik	0	0	0	0	0	0	0	0	0	0	0	0	0	0	0	0	0	0
3830403N18Rik	0	0	0	0	0	0	0	0	0	0	0	0	0	0	0	0	0	0
3830406C13Rik	0	0	0	0	0	0	0	0	0	0	0	0	0	0	0	0	0	0
3830408C21Rik	0	0	0	0	0	0	0	0	0	0	0	0	0	0	0	0	0	0
3830417A13Rik	0	0	0	0	0	0	0	0	0	0	0	0	0	0	0	0	0	0
3830432H09Rik	0	0	0	0	0	0	0	0	0	0	0	0	0	0	0	0	0	0
3930402G23Rik	0	0	0	0	0	0	0	0	0	0	0	0	0	0	0	0	0	0
4430402I18Rik	0	0	0	0	0	0	0	0	0	0	0	0	0	0	0	0	0	0
4631405J19Rik	0	0	0	0	0	0	0	0	0	0	0	0	0	0	0	0	0	0
4632404H12Rik	0	0	0	0	0	0	0	0	0	0	0	0	0	0	0	0	0	0
4632427E13Rik	0	0	0	0	0	0	0	0	0	0	0	0	0	0	0	0	0	0
4632428C04Rik	0	0	0	0	0	0	0	0	0	0	0	0	0	0	0	0	0	0
4732414G09Rik	0	0	0	0	0	0	0	0	0	0	0	0	0	0	0	0	0	0
4732471J01Rik	0	0	0	0	0	0	0	0	0	0	0	0	0	0	0	0	0	0
4732490B19Rik	0	0	0	0	0	0	0	0	0	0	0	0	0	0	0	0	0	0
4732491K20Rik	0	0	0	0	0	0	0	0	0	0	0	0	0	0	0	0	0	0
4833411C07Rik	0	0	0	0	0	0	0	0	0	0	0	0	0	0	0	0	0	0
4833412C05Rik	0	0	0	0	0	0	0	0	0	0	0	0	0	0	0	0	0	0
4833415N18Rik	0	0	0	0	0	0	0	0	0	0	0	0	0	0	0	0	0	0
4833417C18Rik	0	0	0	0	0	0	0	0	0	0	0	0	0	0	0	0	0	0
4833418N02Rik	0	0	0	0	0	0	0	0	0	0	0	0	0	0	0	0	0	0
4833419F23Rik	0	0	0	0	0	0	0	0	0	0	0	0	0	0	0	0	0	0
4833420G17Rik	0	0	0	0	0	0	0	0	0	0	0	0	0	0	0	0	0	0
4833422C13Rik	0	0	0	0	0	0	0	0	0	0	0	0	0	0	0	0	0	0
4833422M21Rik	0	0	0	0	0	0	0	0	0	0	0	0	0	0	0	0	0	0
4833427F10Rik	0	0	0	0	0	0	0	0	0	0	0	0	0	0	0	0	0	0
4833427G06Rik	0	0	0	0	0	0	0	0	0	0	0	0	0	0	0	0	0	0
4833428L15Rik	0	0	0	0	0	0	0	0	0	0	0	0	0	0	0	0	0	0
4833438C02Rik	0	0	0	0	0	0	0	0	0	0	0	0	0	0	0	0	0	0
4833439L19Rik	0	0	0	0	0	0	0	0	0	0	0	0	0	0	0	0	0	0
4921504A21Rik	0	0	0	0	0	0	0	0	0	0	0	0	0	0	0	0	0	0
4921504E06Rik	0	0	0	0	0	0	0	0	0	0	0	0	0	0	0	0	0	0
4921507G05Rik	0	0	0	0	0	0	0	0	0	0	0	0	0	0	0	0	0	0
4921507P07Rik	0	0	0	0	0	0	0	0	0	0	0	0	0	0	0	0	0	0
4921508D12Rik	0	0	0	0	0	0	0	0	0	0	0	0	0	0	0	0	0	0
4921509C19Rik	0	0	0	0	0	0	0	0	0	0	0	0	0	0	0	0	0	0
4921509O07Rik	0	0	0	0	0	0	0	0	0	0	0	0	0	0	0	0	0	0
4921511C10Rik	0	0	0	0	0	0	0	0	0	0	0	0	0	0	0	0	0	0
4921511C20Rik	0	0	0	0	0	0	0	0	0	0	0	0	0	0	0	0	0	0
4921511I17Rik	0	0	0	0	0	0	0	0	0	0	0	0	0	0	0	0	0	0
4921513I03Rik	0	0	0	0	0	0	0	0	0	0	0	0	0	0	0	0	0	0
4921515E04Rik	0	0	0	0	0	0	0	0	0	0	0	0	0	0	0	0	0	0
4921517D22Rik	0	0	0	0	0	0	0	0	0	0	0	0	0	0	0	0	0	0
4921518K17Rik	0	0	0	0	0	0	0	0	0	0	0	0	0	0	0	0	0	0
4921524J17Rik	0	0	0	0	0	0	0	0	0	0	0	0	0	0	0	0	0	0
4921524L21Rik	0	0	0	0	0	0	0	0	0	0	0	0	0	0	0	0	0	0
4921525O09Rik	0	0	0	0	0	0	0	0	0	0	0	0	0	0	0	0	0	0
4921529L05Rik	0	0	0	0	0	0	0	0	0	0	0	0	0	0	0	0	0	0
4921531C22Rik	0	0	0	0	0	0	0	0	0	0	0	0	0	0	0	0	0	0
4921531P14Rik	0	0	0	0	0	0	0	0	0	0	0	0	0	0	0	0	0	0
4921534H16Rik	0	0	0	0	0	0	0	0	0	0	0	0	0	0	0	0	0	0
4921536K21Rik	0	0	0	0	0	0	0	0	0	0	0	0	0	0	0	0	0	0
4921539E11Rik	0	0	0	0	0	0	0	0	0	0	0	0	0	0	0	0	0	0
4922502N22Rik	0	0	0	0	0	0	0	0	0	0	0	0	0	0	0	0	0	0
4930401C15Rik	0	0	0	0	0	0	0	0	0	0	0	0	0	0	0	0	0	0
4930401G09Rik	0	0	0	0	0	0	0	0	0	0	0	0	0	0	0	0	0	0
4930401O10Rik	0	0	0	0	0	0	0	0	0	0	0	0	0	0	0	0	0	0
4930401O12Rik	0	0	0	0	0	0	0	0	0	0	0	0	0	0	0	0	0	0
4930402F06Rik	0	0	0	0	0	0	0	0	0	0	0	0	0	0	0	0	0	0
4930402F11Rik	0	0	0	0	0	0	0	0	0	0	0	0	0	0	0	0	0	0
4930402H24Rik	0	0	0	0	0	0	0	0	0	0	0	0	0	0	0	0	0	0
4930402K13Rik	0	0	0	0	0	0	0	0	0	0	0	0	0	0	0	0	0	0
4930404A05Rik	0	0	0	0	0	0	0	0	0	0	0	0	0	0	0	0	0	0
4930404H11Rik	0	0	0	0	0	0	0	0	0	0	0	0	0	0	0	0	0	0
4930404I05Rik	0	0	0	0	0	0	0	0	0	0	0	0	0	0	0	0	0	0
4930404N11Rik	0	0	0	0	0	0	0	0	0	0	0	0	0	0	0	0	0	0
4930405A10Rik	0	0	0	0	0	0	0	0	0	0	0	0	0	0	0	0	0	0
4930405A21Rik	0	0	0	0	0	0	0	0	0	0	0	0	0	0	0	0	0	0
4930405D11Rik	0	0	0	0	0	0	0	0	0	0	0	0	0	0	0	0	0	0
4930405J17Rik	0	0	0	0	0	0	0	0	0	0	0	0	0	0	0	0	0	0
4930405L22Rik	0	0	0	0	0	0	0	0	0	0	0	0	0	0	0	0	0	0
4930405O22Rik	0	0	0	0	0	0	0	0	0	0	0	0	0	0	0	0	0	0
4930406D18Rik	0	0	0	0	0	0	0	0	0	0	0	0	0	0	0	0	0	0
4930407I10Rik	0	0	0	0	0	0	0	0	0	0	0	0	0	0	0	0	0	0
4930407I19Rik	0	0	0	0	0	0	0	0	0	0	0	0	0	0	0	0	0	0
4930412B13Rik	0	0	0	0	0	0	0	0	0	0	0	0	0	0	0	0	0	0
4930412C18Rik	0	0	0	0	0	0	0	0	0	0	0	0	0	0	0	0	0	0
4930412M03Rik	0	0	0	0	0	0	0	0	0	0	0	0	0	0	0	0	0	0
4930412O13Rik	0	0	0	0	0	0	0	0	0	0	0	0	0	0	0	0	0	0
4930413E15Rik	0	0	0	0	0	0	0	0	0	0	0	0	0	0	0	0	0	0
4930413F20Rik	0	0	0	0	0	0	0	0	0	0	0	0	0	0	0	0	0	0
4930414N06Rik	0	0	0	0	0	0	0	0	0	0	0	0	0	0	0	0	0	0
4930415L06Rik	0	0	0	0	0	0	0	0	0	0	0	0	0	0	0	0	0	0
4930415O20Rik	0	0	0	0	0	0	0	0	0	0	0	0	0	0	0	0	0	0
4930417O13Rik	0	0	0	0	0	0	0	0	0	0	0	0	0	0	0	0	0	0
4930417O22Rik	0	0	0	0	0	0	0	0	0	0	0	0	0	0	0	0	0	0
4930419G24Rik	0	0	0	0	0	0	0	0	0	0	0	0	0	0	0	0	0	0
4930422M22Rik	0	0	0	0	0	0	0	0	0	0	0	0	0	0	0	0	0	0
4930423M02Rik	0	0	0	0	0	0	0	0	0	0	0	0	0	0	0	0	0	0
4930425K10Rik	0	0	0	0	0	0	0	0	0	0	0	0	0	0	0	0	0	0
4930425L21Rik	0	0	0	0	0	0	0	0	0	0	0	0	0	0	0	0	0	0
4930425O10Rik	0	0	0	0	0	0	0	0	0	0	0	0	0	0	0	0	0	0
4930426D05Rik	0	0	0	0	0	0	0	0	0	0	0	0	0	0	0	0	0	0
4930426L09Rik	0	0	0	0	0	0	0	0	0	0	0	0	0	0	0	0	0	0
4930428D20Rik	0	0	0	0	0	0	0	0	0	0	0	0	0	0	0	0	0	0
4930428E07Rik	0	0	0	0	0	0	0	0	0	0	0	0	0	0	0	0	0	0
4930428O21Rik	0	0	0	0	0	0	0	0	0	0	0	0	0	0	0	0	0	0
4930429D17Rik	0	0	0	0	0	0	0	0	0	0	0	0	0	0	0	0	0	0
4930429F24Rik	0	0	0	0	0	0	0	0	0	0	0	0	0	0	0	0	0	0
4930429H19Rik	0	0	0	0	0	0	0	0	0	0	0	0	0	0	0	0	0	0
4930430F08Rik	0	0	0	0	0	0	0	0	0	0	0	0	0	0	0	0	0	0
4930430F21Rik	0	0	0	0	0	0	0	0	0	0	0	0	0	0	0	0	0	0
4930431F12Rik	0	0	0	0	0	0	0	0	0	0	0	0	0	0	0	0	0	0
4930431P03Rik	0	0	0	0	0	0	0	0	0	0	0	0	0	0	0	0	0	0
4930431P22Rik	0	0	0	0	0	0	0	0	0	0	0	0	0	0	0	0	0	0
4930432J09Rik	0	0	0	0	0	0	0	0	0	0	0	0	0	0	0	0	0	0
4930432K21Rik	0	0	0	0	0	0	0	0	0	0	0	0	0	0	0	0	0	0
4930432L08Rik	0	0	0	0	0	0	0	0	0	0	0	0	0	0	0	0	0	0
4930432M17Rik	0	0	0	0	0	0	0	0	0	0	0	0	0	0	0	0	0	0
4930432O09Rik	0	0	0	0	0	0	0	0	0	0	0	0	0	0	0	0	0	0
4930433B08Rik	0	0	0	0	0	0	0	0	0	0	0	0	0	0	0	0	0	0
4930433I11Rik	0	0	0	0	0	0	0	0	0	0	0	0	0	0	0	0	0	0
4930433N12Rik	0	0	0	0	0	0	0	0	0	0	0	0	0	0	0	0	0	0
4930434J06Rik	0	0	0	0	0	0	0	0	0	0	0	0	0	0	0	0	0	0
4930435F18Rik	0	0	0	0	0	0	0	0	0	0	0	0	0	0	0	0	0	0
4930438A08Rik	0	0	0	0	0	0	0	0	0	0	0	0	0	0	0	0	0	0
4930438E09Rik	0	0	0	0	0	0	0	0	0	0	0	0	0	0	0	0	0	0
4930440C22Rik	0	0	0	0	0	0	0	0	0	0	0	0	0	0	0	0	0	0
4930440I19Rik	0	0	0	0	0	0	0	0	0	0	0	0	0	0	0	0	0	0
4930441H08Rik	0	0	0	0	0	0	0	0	0	0	0	0	0	0	0	0	0	0
4930441J16Rik	0	0	0	0	0	0	0	0	0	0	0	0	0	0	0	0	0	0
4930442L01Rik	0	0	0	0	0	0	0	0	0	0	0	0	0	0	0	0	0	0
4930443O20Rik	0	0	0	0	0	0	0	0	0	0	0	0	0	0	0	0	0	0
4930444F02Rik	0	0	0	0	0	0	0	0	0	0	0	0	0	0	0	0	0	0
4930444G20Rik	0	0	0	0	0	0	0	0	0	0	0	0	0	0	0	0	0	0
4930444P10Rik	0	0	0	0	0	0	0	0	0	0	0	0	0	0	0	0	0	0
4930445N18Rik	0	0	0	0	0	0	0	0	0	0	0	0	0	0	0	0	0	0
4930447A16Rik	0	0	0	0	0	0	0	0	0	0	0	0	0	0	0	0	0	0
4930447C04Rik	0	0	0	0	0	0	0	0	0	0	0	8	0	0	0	0	0	0
4930447F24Rik	0	0	0	0	0	0	0	0	0	0	0	0	0	0	0	0	0	0
4930447J18Rik	0	0	0	0	0	0	0	0	0	0	0	0	0	0	0	0	0	0
4930447K03Rik	0	0	0	0	0	0	0	0	0	0	0	0	0	0	0	0	0	0
4930447M23Rik	0	0	0	0	0	0	0	0	0	0	0	0	0	0	0	0	0	0
4930447N08Rik	0	0	0	0	0	0	0	0	0	0	0	0	0	0	0	0	0	0
4930448C13Rik	0	0	0	0	0	0	0	0	0	0	0	0	0	0	0	0	0	0
4930448F12Rik	0	0	0	0	0	0	0	0	0	0	0	0	0	0	0	0	0	0
4930448H16Rik	0	0	0	0	0	0	0	0	0	0	0	0	0	0	0	0	0	0
4930448I06Rik	0	0	0	0	0	0	0	0	0	0	0	0	0	0	0	0	0	0
4930448I18Rik	0	0	0	0	0	0	0	0	0	0	0	0	0	0	0	0	0	0
4930449E01Rik	0	0	0	0	0	0	0	0	0	0	0	0	0	0	0	0	0	0
4930449I24Rik	0	0	0	0	0	0	0	0	0	0	0	0	0	0	0	0	0	0
4930451I11Rik	0	0	0	0	0	0	0	0	0	0	0	0	0	0	0	0	0	0
4930452A19Rik	0	0	0	0	0	0	0	0	0	0	0	0	0	0	0	0	0	0
4930452B06Rik	0	0	0	0	0	0	0	0	0	0	0	0	0	0	0	0	0	0
4930452G13Rik	0	0	0	0	0	0	0	0	0	0	0	0	0	0	0	0	0	0
4930452N14Rik	0	0	0	0	0	0	0	0	0	0	0	0	0	0	0	0	0	0
4930453H23Rik	0	0	0	0	0	0	0	0	0	0	0	0	0	0	0	0	0	0
4930453L07Rik	0	0	0	0	0	0	0	0	0	0	0	0	0	0	0	0	0	0
4930453N24Rik	0	0	0	0	0	0	0	0	0	0	0	0	0	0	0	0	0	0
4930455B14Rik	0	0	0	0	0	0	0	0	0	0	0	0	0	0	0	0	0	0
4930455C13Rik	0	0	0	0	0	0	0	0	0	0	0	0	0	0	0	0	0	0
4930455G09Rik	0	0	0	0	0	0	0	0	0	0	0	0	0	0	0	0	0	0
4930455H04Rik	0	0	0	0	0	0	0	0	0	0	0	0	0	0	0	0	0	0
4930455J16Rik	0	0	0	0	0	0	0	0	0	0	0	0	0	0	0	0	0	0
4930456L15Rik	0	0	0	0	0	0	0	0	0	0	0	0	0	0	0	0	0	0
4930459C07Rik	0	0	0	0	0	0	0	0	0	0	0	0	0	0	0	0	0	0
4930459L07Rik	0	0	0	0	0	0	0	0	0	0	0	0	0	0	0	0	0	0
4930461G14Rik	0	0	0	0	0	0	0	0	0	0	0	0	0	0	0	0	0	0
4930463O16Rik	0	0	0	0	0	0	0	0	0	0	0	0	0	0	0	0	0	0
4930465M20Rik	0	0	0	0	0	0	0	0	0	0	0	0	0	0	0	0	0	0
4930467D21Rik	0	0	0	0	0	0	0	0	0	0	0	0	0	0	0	0	0	0
4930467J12Rik	0	0	0	0	0	0	0	0	0	0	0	0	0	0	0	0	0	0
4930467K11Rik	0	0	0	0	0	0	0	0	0	0	0	0	0	0	0	0	0	0
4930469K13Rik	0	0	0	0	0	0	0	0	0	0	0	0	0	0	0	0	0	0
4930470G03Rik	0	0	0	0	0	0	0	0	0	0	0	0	0	0	0	0	0	0
4930470H14Rik	0	0	0	0	0	0	0	0	0	0	0	0	0	0	0	0	0	0
4930470O06Rik	0	0	0	0	0	0	0	0	0	0	0	0	0	0	0	0	0	0
4930470P17Rik	0	0	0	0	0	0	0	0	0	0	0	0	0	0	0	0	0	0
4930471C04Rik	0	0	0	0	0	0	0	0	0	0	0	0	0	0	0	0	0	0
4930471G03Rik	0	0	0	0	0	0	0	0	0	0	0	0	0	0	0	0	0	0
4930471G24Rik	0	0	0	0	0	0	0	0	0	0	0	0	0	0	0	0	0	0
4930473A02Rik	0	0	0	0	0	0	0	0	0	0	0	0	0	0	0	0	0	0
4930473O22Rik	0	0	0	0	0	0	0	0	0	0	0	0	0	0	0	0	0	0
4930474H20Rik	0	0	0	0	0	0	0	0	0	0	0	0	0	0	0	0	0	0
4930474M22Rik	0	0	0	0	0	0	0	0	0	0	0	0	0	0	0	0	0	0
4930474N05Rik	0	0	0	0	0	0	0	0	0	0	0	0	0	0	0	0	0	0
4930474N09Rik	0	0	0	0	0	0	0	0	0	0	0	0	0	0	0	0	0	0
4930477N07Rik	0	0	0	0	0	0	0	0	0	0	0	0	0	0	0	0	0	0
4930478L05Rik	0	0	0	0	0	0	0	0	0	0	0	0	0	0	0	0	0	0
4930478P22Rik	0	0	0	0	0	0	0	0	0	0	0	0	0	0	0	0	0	0
4930479D17Rik	0	0	0	0	0	0	0	0	0	0	0	0	0	0	0	0	0	0
4930480E11Rik	0	0	0	0	0	0	0	0	0	0	0	0	0	0	0	0	0	0
4930480G23Rik	0	0	0	0	0	0	0	0	0	0	0	0	0	0	0	0	0	0
4930480K15Rik	0	0	0	0	0	0	0	0	0	0	0	0	0	0	0	0	0	0
4930481A15Rik	0	0	0	0	0	0	0	0	0	0	0	0	0	0	0	0	0	0
4930483J18Rik	0	0	0	0	0	0	0	0	0	0	0	0	0	0	0	0	0	0
4930483K19Rik	0	0	0	0	0	0	0	0	0	0	0	0	0	0	0	0	0	0
4930483O08Rik	0	0	0	0	0	0	0	0	0	0	0	0	0	0	0	0	0	0
4930484H19Rik	0	0	0	0	0	0	0	0	0	0	0	0	0	0	0	0	0	0
4930486F22Rik	0	0	0	0	0	0	0	0	0	0	0	0	0	0	0	0	0	0
4930486I03Rik	0	0	0	0	0	0	0	0	0	0	0	0	0	0	0	0	0	0
4930486L24Rik	0	0	0	0	0	0	0	0	0	0	0	0	0	0	0	0	0	0
4930487D11Rik	0	0	0	0	0	0	0	0	0	0	0	0	0	0	0	0	0	0
4930488B22Rik	0	0	0	0	0	0	0	0	0	0	0	0	0	0	0	0	0	0
4930488L21Rik	0	0	0	0	0	0	0	0	0	0	0	0	0	0	0	0	0	0
4930500F04Rik	0	0	0	0	0	0	0	0	0	0	0	0	0	0	0	0	0	0
4930500L23Rik	0	0	0	0	0	0	0	0	0	0	0	0	0	0	0	0	0	0
4930502A04Rik	0	0	0	0	0	0	0	0	0	0	0	0	0	0	0	0	0	0
4930502E09Rik	0	0	0	0	0	0	0	0	0	0	0	0	0	0	0	0	0	0
4930503B20Rik	0	0	0	0	0	0	0	0	0	0	0	0	0	0	0	0	0	0
4930503E14Rik	0	0	0	0	0	0	0	0	0	0	0	0	0	0	0	0	0	0
4930503F20Rik	0	0	0	0	0	0	0	0	0	0	0	0	0	0	0	0	0	0
4930503L19Rik	0	0	0	0	0	0	0	0	0	0	0	0	0	0	0	0	0	0
4930503O07Rik	0	0	0	0	0	0	0	0	0	0	0	0	0	0	0	0	0	0
4930504C09Rik	0	0	0	0	0	0	0	0	0	0	0	0	0	0	0	0	0	0
4930505A04Rik	0	0	0	0	0	0	0	0	0	0	0	0	0	0	0	0	0	0
4930505G20Rik	0	0	0	0	0	0	0	0	0	0	0	0	0	0	0	0	0	0
4930505K13Rik	0	0	0	0	0	0	0	0	0	0	0	0	0	0	0	0	0	0
4930505K14Rik	0	0	0	0	0	0	0	0	0	0	0	0	0	0	0	0	0	0
4930505N22Rik	0	0	0	0	0	0	0	0	0	0	0	0	0	0	0	0	0	0
4930506C21Rik	0	0	0	0	0	0	0	0	0	0	0	0	0	0	0	0	0	0
4930507D05Rik	0	0	0	0	0	0	0	0	0	0	0	0	0	0	0	0	0	0
4930507D10Rik	0	0	0	0	0	0	0	0	0	0	0	0	0	0	0	0	0	0
4930509E16Rik	0	0	0	0	0	0	0	0	0	0	0	0	0	0	0	0	0	0
4930509G22Rik	0	0	0	0	0	0	0	0	0	0	0	0	0	0	0	0	0	0
4930509J09Rik	0	0	0	0	0	0	0	0	0	0	0	0	0	0	0	0	0	0
4930509K18Rik	0	0	0	0	0	0	0	0	0	0	0	0	0	0	0	0	0	0
4930511A02Rik	0	0	0	0	0	0	0	0	0	0	0	0	0	0	0	0	0	0
4930511E03Rik	0	0	0	0	0	0	0	0	0	0	0	0	0	0	0	0	0	0
4930511M06Rik	0	0	0	0	0	0	0	0	0	0	0	0	0	0	0	0	0	0
4930512B01Rik	0	0	0	0	0	0	0	0	0	0	0	0	0	0	0	0	0	0
4930512J16Rik	0	0	0	0	0	0	0	0	0	0	0	0	0	0	0	0	0	0
4930512M02Rik	0	0	0	0	0	0	0	0	0	0	0	0	0	0	0	0	0	0
4930513D17Rik	0	0	0	0	0	0	0	0	0	0	0	0	0	0	0	0	0	0
4930513N10Rik	0	0	0	0	0	0	0	0	0	0	0	0	0	0	0	0	0	0
4930513O06Rik	0	0	0	0	0	0	0	0	0	0	0	0	0	0	0	0	0	0
4930515B02Rik	0	0	0	0	0	0	0	0	0	0	0	0	0	0	0	0	0	0
4930515G01Rik	0	0	0	0	0	0	0	0	0	0	0	0	0	0	0	0	0	0
4930515L19Rik	0	0	0	0	0	0	0	0	0	0	0	0	0	0	0	0	0	0
4930517E11Rik	0	0	0	0	0	0	0	0	0	0	0	0	0	0	0	0	0	0
4930517M08Rik	0	0	0	0	0	0	0	0	0	0	0	0	0	0	0	0	0	0
4930518J21Rik	0	0	0	0	0	0	0	0	0	0	0	0	0	0	0	0	0	0
4930518P08Rik	0	0	0	0	0	0	0	0	0	0	0	0	0	0	0	0	0	0
4930519D14Rik	0	0	0	0	0	0	0	0	0	0	0	0	0	0	0	0	0	0
4930519F24Rik	0	0	0	0	0	0	0	0	0	0	0	0	0	0	0	0	0	0
4930519G04Rik	0	0	0	0	0	0	0	0	0	0	0	0	0	0	0	0	0	0
4930519H02Rik	0	0	0	0	0	0	0	0	0	0	0	0	0	0	0	0	0	0
4930519K11Rik	0	0	0	0	0	0	0	0	0	0	0	0	0	0	0	0	0	0
4930519L02Rik	0	0	0	0	0	0	0	0	0	0	0	0	0	0	0	0	0	0
4930520O04Rik	0	0	0	0	0	0	0	0	0	0	0	0	0	0	0	0	0	0
4930520P13Rik	0	0	0	0	0	0	0	0	0	0	0	0	0	0	0	0	0	0
4930521E06Rik	0	0	0	0	0	0	0	0	0	0	0	0	0	0	0	0	0	0
4930521O17Rik	0	0	0	0	0	0	0	0	0	0	0	0	0	0	0	0	0	0
4930522H14Rik	0	0	0	0	0	0	0	0	0	0	0	0	0	0	0	0	0	0
4930522O17Rik	0	0	0	0	0	0	0	0	0	0	0	0	0	0	0	0	0	0
4930523C07Rik	0	0	0	0	0	0	0	0	0	0	0	0	0	0	0	0	0	0
4930523O13Rik	0	0	0	0	0	0	0	0	0	0	0	0	0	0	0	0	0	0
4930524B15Rik	0	0	0	0	0	0	0	0	0	0	0	0	0	0	0	0	0	0
4930524B17Rik	0	0	0	0	0	0	0	0	0	0	0	0	0	0	0	0	0	0
4930524C18Rik	0	0	0	0	0	0	0	0	0	0	0	0	0	0	0	0	0	0
4930524O05Rik	0	0	0	0	0	0	0	0	0	0	0	0	0	0	0	0	0	0
4930524O08Rik	0	0	0	0	0	0	0	0	0	0	0	0	0	0	0	0	0	0
4930525C09Rik	0	0	0	0	0	0	0	0	0	0	0	0	0	0	0	0	0	0
4930525G20Rik	0	0	0	0	0	0	0	0	0	0	0	0	0	0	0	0	0	0
4930526H09Rik	0	0	0	0	0	0	0	0	0	0	0	0	0	0	0	0	0	0
4930526L06Rik	0	0	0	0	0	0	0	0	0	0	0	0	0	0	0	0	0	0
4930527F14Rik	0	0	0	0	0	0	0	0	0	0	0	0	0	0	0	0	0	0
4930527G23Rik	0	0	0	0	0	0	0	0	0	0	0	0	0	0	0	0	0	0
4930528D03Rik	0	0	0	0	0	0	0	0	0	0	0	0	0	0	0	0	0	0
4930528G23Rik	0	0	0	0	0	0	0	0	0	0	0	0	0	0	0	0	0	0
4930528H21Rik	0	0	0	0	0	0	0	0	0	0	0	0	0	0	0	0	0	0
4930528P14Rik	0	0	0	0	0	0	0	0	0	0	0	0	0	0	0	0	0	0
4930529K09Rik	0	0	0	0	0	0	0	0	0	0	0	0	0	0	0	0	0	0
4930529N20Rik	0	0	0	0	0	0	0	0	0	0	0	0	0	0	0	0	0	0
4930532I03Rik	0	0	0	0	0	0	0	0	0	0	0	0	0	0	0	0	0	0
4930532M18Rik	0	0	0	0	0	0	0	0	0	0	0	0	0	0	0	0	0	0
4930533B01Rik	0	0	0	0	0	0	0	0	0	0	0	0	0	0	0	0	0	0
4930533N22Rik	0	0	0	0	0	0	0	0	0	0	0	0	0	0	0	0	0	0
4930533P14Rik	0	0	0	0	0	0	0	0	0	0	0	0	0	0	0	0	0	0
4930534H03Rik	0	0	0	0	0	0	0	0	0	0	0	0	0	0	0	0	0	0
4930539C22Rik	0	0	0	0	0	0	0	0	0	0	0	0	0	0	0	0	0	0
4930539J05Rik	0	0	0	0	0	0	0	0	0	0	0	0	0	0	0	0	0	0
4930539M17Rik	0	0	0	0	0	0	0	0	0	0	0	0	0	0	0	0	0	0
4930540M03Rik	0	0	0	0	0	0	0	0	0	0	0	0	0	0	0	0	0	0
4930542D17Rik	0	0	0	0	0	0	0	0	0	0	0	0	0	0	0	0	0	0
4930542M03Rik	0	0	0	0	0	0	0	0	0	0	0	0	0	0	0	0	0	0
4930543E12Rik	0	0	0	0	0	0	0	0	0	0	0	0	0	0	0	0	0	0
4930543N07Rik	0	0	0	0	0	0	0	0	0	0	0	0	0	0	0	0	0	0
4930544D05Rik	0	0	0	0	0	0	0	0	0	0	0	0	0	0	0	0	0	0
4930544G11Rik	0	0	0	0	0	0	0	0	0	0	0	0	0	0	0	0	0	0
4930544M13Rik	0	0	0	0	0	0	0	0	0	0	0	0	0	0	0	0	0	0
4930545E07Rik	0	0	0	0	0	0	0	0	0	0	0	0	0	0	0	0	0	0
4930545H06Rik	0	0	0	0	0	0	0	0	0	0	0	0	0	0	0	0	0	0
4930545L23Rik	0	0	0	0	0	0	0	0	0	0	0	0	0	0	0	0	0	0
4930546C10Rik	0	0	0	0	0	0	0	0	0	0	0	0	0	0	0	0	0	0
4930546K05Rik	0	0	0	0	0	0	0	0	0	0	0	0	0	0	0	0	0	0
4930547E08Rik	0	0	0	0	0	0	0	0	0	0	0	0	0	0	0	0	0	0
4930547E14Rik	0	0	0	0	0	0	0	0	0	0	0	0	0	0	0	0	0	0
4930548G14Rik	0	0	0	0	0	0	0	0	0	0	0	0	0	0	0	0	0	0
4930548H24Rik	0	0	0	0	0	0	0	0	0	0	0	0	0	0	0	0	0	0
4930548J01Rik	0	0	0	0	0	0	0	0	0	0	0	0	0	0	0	0	0	0
4930548K13Rik	0	0	0	0	0	0	0	0	0	0	0	0	0	0	0	0	0	0
4930549C15Rik	0	0	0	0	0	0	0	0	0	0	0	0	0	0	0	0	0	0
4930549G23Rik	0	0	0	0	0	0	0	0	0	0	0	0	0	0	0	0	0	0
4930550C14Rik	0	0	0	0	0	0	0	0	0	0	0	0	0	0	0	0	0	0
4930550C17Rik	0	0	0	0	0	0	0	0	0	0	0	0	0	0	0	0	0	0
4930550L24Rik	0	0	0	0	0	0	0	0	0	0	0	0	0	0	0	0	0	0
4930553E22Rik	0	0	0	0	0	0	0	0	0	0	0	0	0	0	0	0	0	0
4930553J12Rik	0	0	0	0	0	0	0	0	0	0	0	0	0	0	0	0	0	0
4930553P18Rik	0	0	0	0	0	0	0	0	0	0	0	0	0	0	0	0	0	0
4930554C24Rik	0	0	0	0	0	0	0	0	0	0	0	0	0	0	0	0	0	0
4930554G24Rik	0	0	0	0	0	0	0	0	0	0	0	0	0	0	0	0	0	0
4930554H23Rik	0	0	0	0	0	0	0	0	0	0	0	0	0	0	0	0	0	0
4930554I06Rik	0	0	0	0	0	0	0	0	0	0	0	0	0	0	0	0	0	0
4930555B11Rik	0	0	0	0	0	0	0	0	0	0	0	0	0	0	0	0	0	0
4930555B12Rik	0	0	0	0	0	0	0	0	0	0	0	0	0	0	0	0	0	0
4930555G21Rik	0	0	0	0	0	0	0	0	0	0	0	0	0	0	0	0	0	0
4930556C24Rik	0	0	0	0	0	0	0	0	0	0	0	0	0	0	0	0	0	0
4930556G01Rik	0	0	0	0	0	0	0	0	0	0	0	0	0	0	0	0	0	0
4930556J02Rik	0	0	0	0	0	0	0	0	0	0	0	0	0	0	0	0	0	0
4930556L07Rik	0	0	0	0	0	0	0	0	0	0	0	0	0	0	0	0	0	0
4930556M19Rik	0	0	0	0	0	0	0	0	0	0	0	0	0	0	0	0	0	0
4930556N09Rik	0	0	0	0	0	0	0	0	0	0	0	0	0	0	0	0	0	0
4930556N13Rik	0	0	0	0	0	0	0	0	0	0	0	0	0	0	0	0	0	0
4930557F10Rik	0	0	0	0	0	0	0	0	0	0	0	0	0	0	0	0	0	0
4930557J02Rik	0	0	0	0	0	0	0	0	0	0	0	0	0	0	0	0	0	0
4930557K07Rik	0	0	0	0	0	0	0	0	0	0	0	0	0	0	0	0	0	0
4930558C23Rik	0	0	0	0	0	0	0	0	0	0	0	0	0	0	0	0	0	0
4930558G05Rik	0	0	0	0	0	0	0	0	0	0	0	0	0	0	0	0	0	0
4930558J18Rik	0	0	0	0	0	0	0	0	0	0	0	0	0	0	0	0	0	0
4930558K02Rik	0	0	0	0	0	0	0	0	0	0	0	0	0	0	0	0	0	0
4930559C10Rik	0	0	0	0	0	0	0	0	0	0	0	0	0	0	0	0	0	0
4930562C15Rik	0	0	0	0	0	0	0	0	0	0	0	0	0	0	0	0	0	0
4930562F07Rik	0	0	0	0	0	0	0	0	0	0	0	0	0	0	0	0	0	0
4930563E18Rik	0	0	0	0	0	0	0	0	0	0	0	0	0	0	0	0	0	0
4930563E22Rik	0	0	0	0	0	0	0	0	0	0	0	0	0	0	0	0	0	0
4930563F08Rik	0	0	0	0	0	0	0	0	0	0	0	0	0	0	0	0	0	0
4930563H07Rik	0	0	0	0	0	0	0	0	0	0	0	0	0	0	0	0	0	0
4930563J15Rik	0	0	0	0	0	0	0	0	0	0	0	0	0	0	0	0	0	0
4930563M21Rik	0	0	0	0	0	0	0	0	0	0	0	0	0	0	0	0	0	0
4930564D02Rik	0	0	0	0	0	0	0	0	0	0	0	0	0	0	0	0	0	0
4930565D16Rik	0	0	0	0	0	0	0	0	0	0	0	0	0	0	0	0	0	0
4930565N06Rik	0	0	0	0	0	0	0	0	0	0	0	0	0	0	0	0	0	0
4930567H12Rik	0	0	0	0	0	0	0	0	0	0	0	0	0	0	0	0	0	0
4930567J20Rik	0	0	0	0	0	0	0	0	0	0	0	0	0	0	0	0	0	0
4930567K12Rik	0	0	0	0	0	0	0	0	0	0	0	0	0	0	0	0	0	0
4930567K20Rik	0	0	0	0	0	0	0	0	0	0	0	0	0	0	0	0	0	0
4930568D16Rik	0	0	0	0	0	0	0	0	0	0	0	0	0	0	0	0	0	0
4930568E12Rik	0	0	0	0	0	0	0	0	0	0	0	0	0	0	0	0	0	0
4930568G15Rik	0	0	0	0	0	0	0	0	0	0	0	0	0	0	0	0	0	0
4930570G19Rik	0	0	0	0	0	0	0	0	0	0	0	0	0	0	0	0	0	0
4930571K23Rik	0	0	0	0	0	0	0	0	0	0	0	0	0	0	0	0	0	0
4930572K03Rik	0	0	0	0	0	0	0	0	0	0	0	0	0	0	0	0	0	0
4930572O03Rik	0	0	0	0	0	0	0	0	0	0	0	0	0	0	0	0	0	0
4930572O13Rik	0	0	0	0	0	0	0	0	0	0	0	0	0	0	0	0	0	0
4930573H18Rik	0	0	0	0	0	0	0	0	0	0	0	0	0	0	0	0	0	0
4930578E11Rik	0	0	0	0	0	0	0	0	0	0	0	0	0	0	0	0	0	0
4930578G10Rik	0	0	0	0	0	0	0	0	0	0	0	0	0	0	0	0	0	0
4930578I06Rik	0	0	0	0	0	0	0	0	0	0	0	0	0	0	0	0	0	0
4930578M01Rik	0	0	0	0	0	0	0	0	0	0	0	0	0	0	0	0	0	0
4930578N18Rik	0	0	0	0	0	0	0	0	0	0	0	0	0	0	0	0	0	0
4930579D09Rik	0	0	0	0	0	0	0	0	0	0	0	0	0	0	0	0	0	0
4930579F01Rik	0	0	0	0	0	0	0	0	0	0	0	0	0	0	0	0	0	0
4930579G18Rik	0	0	0	0	0	0	0	0	0	0	0	0	0	0	0	0	0	0
4930579G24Rik	0	0	0	0	0	0	0	0	0	0	0	0	0	0	0	0	0	0
4930579H20Rik	0	0	0	0	0	0	0	0	0	0	0	0	0	0	0	0	0	0
4930579J19Rik	0	0	0	0	0	0	0	0	0	0	0	0	0	0	0	0	0	0
4930579K19Rik	0	0	0	0	0	0	0	0	0	0	0	0	0	0	0	0	0	0
4930579P08Rik	0	0	0	0	0	0	0	0	0	0	0	0	0	0	0	0	0	0
4930581F22Rik	0	0	0	0	0	0	0	0	0	0	0	0	0	0	0	0	0	0
4930583I09Rik	0	0	0	0	0	0	0	0	0	0	0	0	0	0	0	0	0	0
4930583K01Rik	0	0	0	0	0	0	0	0	0	0	0	0	0	0	0	0	0	0
4930583P06Rik	0	0	0	0	0	0	0	0	0	0	0	0	0	0	0	0	0	0
4930584F24Rik	0	0	0	0	0	0	0	0	0	0	0	0	0	0	0	0	0	0
4930586N03Rik	0	0	0	0	0	0	0	0	0	0	0	0	0	0	0	0	0	0
4930587E11Rik	0	0	0	0	0	0	0	0	0	0	0	0	0	0	0	0	0	0
4930589L23Rik	0	0	0	0	0	0	0	0	0	0	0	0	0	0	0	0	0	0
4930590J08Rik	0	0	0	0	0	0	0	0	0	0	0	0	0	0	0	0	0	0
4930590L20Rik	0	0	0	0	0	0	0	0	0	0	0	0	0	0	0	0	0	0
4930591A17Rik	0	0	0	0	0	0	0	0	0	0	0	0	0	0	0	0	0	0
4930591E09Rik	0	0	0	0	0	0	0	0	0	0	0	0	0	0	0	0	0	0
4930592A05Rik	0	0	0	0	0	0	0	0	0	0	0	0	0	0	0	0	0	0
4930592C13Rik	0	0	0	0	0	0	0	0	0	0	0	0	0	0	0	0	0	0
4930592I03Rik	0	0	0	0	0	0	0	0	0	0	0	0	0	0	0	0	0	0
4930593A02Rik	0	0	0	0	0	0	0	0	0	0	0	0	0	0	0	0	0	0
4930593C16Rik	0	0	0	0	0	0	0	0	0	0	0	0	0	0	0	0	0	0
4930594M22Rik	0	0	0	0	0	0	0	0	0	0	0	0	0	0	0	0	0	0
4930594O21Rik	0	0	0	0	0	0	0	0	0	0	0	0	0	0	0	0	0	0
4930595D18Rik	0	0	0	0	0	0	0	0	0	0	0	0	0	0	0	0	0	0
4930595M18Rik	0	0	0	0	0	0	0	0	0	0	0	0	0	0	0	0	0	0
4930596D02Rik	0	0	0	0	0	0	0	0	0	0	0	0	0	0	0	0	0	0
4930596I21Rik	0	0	0	0	0	0	0	0	0	0	0	0	0	0	0	0	0	0
4930597A21Rik	0	0	0	0	0	0	0	0	0	0	0	0	0	0	0	0	0	0
4930597G03Rik	0	0	0	0	0	0	0	0	0	0	0	0	0	0	0	0	0	0
4930598F16Rik	0	0	0	0	0	0	0	0	0	0	0	0	0	0	0	0	0	0
4930599N23Rik	0	0	0	0	0	0	0	0	0	0	0	0	0	0	0	0	0	0
4931400O07Rik	0	0	0	0	0	0	0	0	0	0	0	0	0	0	0	0	0	0
4931403E22Rik	0	0	0	0	0	0	0	0	0	0	0	0	0	0	0	0	0	0
4931406B18Rik	0	0	0	0	0	0	0	0	0	0	0	0	0	0	0	0	0	0
4931406C07Rik	0	0	0	0	0	0	0	0	0	0	0	0	0	0	0	0	0	0
4931406P16Rik	0	0	0	0	0	0	0	0	0	0	0	0	0	0	0	0	0	0
4931408C20Rik	0	0	0	0	0	0	0	0	0	0	0	0	0	0	0	0	0	0
4931414P19Rik	0	0	0	0	0	0	0	0	0	0	0	0	0	0	0	0	0	0
4931417E11Rik	0	0	0	0	0	0	0	0	0	0	0	0	0	0	0	0	0	0
4931419H13Rik	0	0	0	0	0	0	0	0	0	0	0	0	0	0	0	0	0	0
4931420L22Rik	0	0	0	0	0	0	0	0	0	0	0	0	0	0	0	0	0	0
4931422A03Rik	0	0	0	0	0	0	0	0	0	0	0	0	0	0	0	0	0	0
4931428F04Rik	0	0	0	0	0	0	0	0	0	0	0	0	0	0	0	0	0	0
4931428L18Rik	0	0	0	0	0	0	0	0	0	0	0	0	0	0	0	0	0	0
4931429L15Rik	0	0	0	0	0	0	0	0	0	0	0	0	0	0	0	0	0	0
4931429P17Rik	0	0	0	0	0	0	0	0	0	0	0	0	0	0	0	0	0	0
4931431B13Rik	0	0	0	0	0	0	0	0	0	0	0	0	0	0	0	0	0	0
4931431C16Rik	0	0	0	0	0	0	0	0	0	0	0	0	0	0	0	0	0	0
4931440F15Rik	0	0	0	0	0	0	0	0	0	0	0	0	0	0	0	0	0	0
4932411N23Rik	0	0	0	0	0	0	0	0	0	0	0	0	0	0	0	0	0	0
4932412D23Rik	0	0	0	0	0	0	0	0	0	0	0	0	0	0	0	0	0	0
4932413F04Rik	0	0	0	0	0	0	0	0	0	0	0	0	0	0	0	0	0	0
4932414J04Rik	0	0	0	0	0	0	0	0	0	0	0	0	0	0	0	0	0	0
4932414N04Rik	0	0	0	0	0	0	0	0	0	0	0	0	0	0	0	0	0	0
4932429P05Rik	0	0	0	0	0	0	0	0	0	0	0	0	0	0	0	0	0	0
4932435O22Rik	0	0	0	0	0	0	0	0	0	0	0	0	0	0	0	0	0	0
4932438A13Rik	0	0	0	0	0	0	0	0	0	0	0	0	0	0	0	0	0	0
4932438H23Rik	0	0	0	0	0	0	0	0	0	0	0	0	0	0	0	0	0	0
4932441J04Rik	0	0	0	0	0	0	0	0	0	0	0	0	0	0	0	0	0	0
4932702P03Rik	0	0	0	0	0	0	0	0	0	0	0	0	0	0	0	0	0	0
4933400A11Rik	0	0	0	0	0	0	0	0	0	0	0	0	0	0	0	0	0	0
4933400B14Rik	0	0	0	0	0	0	0	0	0	0	0	0	0	0	0	0	0	0
4933400C23Rik	0	0	0	0	0	0	0	0	0	0	0	0	0	0	0	0	0	0
4933400F21Rik	0	0	0	0	0	0	0	0	0	0	0	0	0	0	0	0	0	0
4933400L20Rik	0	0	0	0	0	0	0	0	0	0	0	0	0	0	0	0	0	0
4933401D09Rik	0	0	0	0	0	0	0	0	0	0	0	0	0	0	0	0	0	0
4933401H06Rik	0	0	0	0	0	0	0	0	0	0	0	0	0	0	0	0	0	0
4933402C06Rik	0	0	0	0	0	0	0	0	0	0	0	0	0	0	0	0	0	0
4933402D24Rik	0	0	0	0	0	0	0	0	0	0	0	0	0	0	0	0	0	0
4933402E13Rik	0	0	0	0	0	0	0	0	0	0	0	0	0	0	0	0	0	0
4933402J07Rik	0	0	0	0	0	0	0	0	0	0	0	0	0	0	0	0	0	0
4933402J10Rik	0	0	0	0	0	0	0	0	0	0	0	0	0	0	0	0	0	0
4933402J15Rik	0	0	0	0	0	0	0	0	0	0	0	0	0	0	0	0	0	0
4933402N03Rik	0	0	0	0	0	0	0	0	0	0	0	0	0	0	0	0	0	0
4933403O08Rik	0	0	0	0	0	0	0	0	0	0	0	0	0	0	0	0	0	0
4933404G15Rik	0	0	0	0	0	0	0	0	0	0	0	0	0	0	0	0	0	0
4933404K08Rik	0	0	0	0	0	0	0	0	0	0	0	0	0	0	0	0	0	0
4933404K13Rik	0	0	0	0	0	0	0	0	0	0	0	0	0	0	0	0	0	0
4933404O12Rik	0	0	0	0	0	0	0	0	0	0	0	0	0	0	0	0	0	0
4933405D12Rik	0	0	0	0	0	0	0	0	0	0	0	0	0	0	0	0	0	0
4933405E24Rik	0	0	0	0	0	0	0	0	0	0	0	0	0	0	0	0	0	0
4933405L10Rik	0	0	0	0	0	0	0	0	0	0	0	0	0	0	0	0	0	0
4933405O20Rik	0	0	0	0	0	0	0	0	0	0	0	0	0	0	0	0	0	0
4933406C10Rik	0	0	0	0	0	0	0	0	0	0	0	0	0	0	0	0	0	0
4933406D12Rik	0	0	0	0	0	0	0	0	0	0	0	0	0	0	0	0	0	0
4933406G16Rik	0	0	0	0	0	0	0	0	0	0	0	0	0	0	0	0	0	0
4933406I18Rik	0	0	0	0	0	0	0	0	0	0	0	0	0	0	0	0	0	0
4933406J09Rik	0	0	0	0	0	0	0	0	0	0	0	0	0	0	0	0	0	0
4933406J10Rik	0	0	0	0	0	0	0	0	0	0	0	0	0	0	0	0	0	0
4933406K04Rik	0	0	0	0	0	0	0	0	0	0	0	0	0	0	0	0	0	0
4933407E24Rik	0	0	0	0	0	0	0	0	0	0	0	0	0	0	0	0	0	0
4933407I05Rik	0	0	0	0	0	0	0	0	0	0	0	0	0	0	0	0	0	0
4933407K13Rik	0	0	0	0	0	0	0	0	0	0	0	0	0	0	0	0	0	0
4933407L21Rik	0	0	0	0	0	0	0	0	0	0	0	0	0	0	0	0	0	0
4933408J17Rik	0	0	0	0	0	0	0	0	0	0	0	0	0	0	0	0	0	0
4933408N05Rik	0	0	0	0	0	0	0	0	0	0	0	0	0	0	0	0	0	0
4933409F18Rik	0	0	0	0	0	0	0	0	0	0	0	0	0	0	0	0	0	0
4933409G03Rik	0	0	0	0	0	0	0	0	0	0	0	0	0	0	0	0	0	0
4933411E08Rik	0	0	0	0	0	0	0	0	0	0	0	0	0	0	0	0	0	0
4933411G06Rik	0	0	0	0	0	0	0	0	0	0	0	0	0	0	0	0	0	0
4933411K16Rik	0	0	0	0	0	0	0	0	0	0	0	0	0	0	0	0	0	0
4933412E12Rik	0	0	0	0	0	0	0	0	0	0	0	0	0	0	0	0	0	0
4933412E24Rik	0	0	0	0	0	0	0	0	0	0	0	0	0	0	0	0	0	0
4933412O06Rik	0	0	0	0	0	0	0	0	0	0	0	0	0	0	0	0	0	0
4933413J09Rik	0	0	0	0	0	0	0	0	0	0	0	0	0	0	0	0	0	0
4933413L06Rik	0	0	0	0	0	0	0	0	0	0	0	0	0	0	0	0	0	0
4933416E03Rik	0	0	0	0	0	0	0	0	0	0	0	0	0	0	0	0	0	0
4933416M07Rik	0	0	0	0	0	0	0	0	0	0	0	0	0	0	0	0	0	0
4933416O17Rik	0	0	0	0	0	0	0	0	0	0	0	0	0	0	0	0	0	0
4933417A18Rik	0	0	0	0	0	0	0	0	0	0	0	0	0	0	0	0	0	0
4933417D19Rik	0	0	0	0	0	0	0	0	0	0	0	0	0	0	0	0	0	0
4933417E11Rik	0	0	0	0	0	0	0	0	0	0	0	0	0	0	0	0	0	0
4933417O13Rik	0	0	0	0	0	0	0	0	0	0	0	0	0	0	0	0	0	0
4933421I07Rik	0	0	0	0	0	0	0	0	0	0	0	0	0	0	0	0	0	0
4933421O10Rik	0	0	0	0	0	0	0	0	0	0	0	0	0	0	0	0	0	0
4933422A05Rik	0	0	0	0	0	0	0	0	0	0	0	0	0	0	0	0	0	0
4933424G05Rik	0	0	0	0	0	0	0	0	0	0	0	0	0	0	0	0	0	0
4933424G06Rik	0	0	0	0	0	0	0	0	0	0	0	0	0	0	0	0	0	0
4933424L21Rik	0	0	0	0	0	0	0	0	0	0	0	0	0	0	0	0	0	0
4933425B07Rik	0	0	0	0	0	0	0	0	0	0	0	0	0	0	0	0	0	0
4933427D06Rik	0	0	0	0	0	0	0	0	0	0	0	0	0	0	0	0	0	0
4933427D14Rik	0	0	0	0	0	0	0	0	0	0	0	0	0	0	0	0	0	0
4933427E11Rik	0	0	0	0	0	0	0	0	0	0	0	0	0	0	0	0	0	0
4933427E13Rik	0	0	0	0	0	0	0	0	0	0	0	0	0	0	0	0	0	0
4933427I22Rik	0	0	0	0	0	0	0	0	0	0	0	0	0	0	0	0	0	0
4933428C19Rik	0	0	0	0	0	0	0	0	0	0	0	0	0	0	0	0	0	0
4933428G20Rik	0	0	0	0	0	0	0	0	0	0	0	0	0	0	0	0	0	0
4933428M09Rik	0	0	0	0	0	0	0	0	0	0	0	0	0	0	0	0	0	0
4933429O19Rik	0	0	0	0	0	0	0	0	0	0	0	0	0	0	0	0	0	0
4933430H16Rik	0	0	0	0	0	0	0	0	0	0	0	0	0	0	0	0	0	0
4933430I17Rik	0	0	0	0	0	0	0	0	0	0	0	0	0	0	0	0	0	0
4933430M04Rik	0	0	0	0	0	0	0	0	0	0	0	0	0	0	0	0	0	0
4933430N04Rik	0	0	0	0	0	0	0	0	0	0	0	0	0	0	0	0	0	0
4933431E20Rik	0	0	0	0	0	0	0	0	0	0	0	0	0	0	0	0	0	0
4933431G14Rik	0	0	0	0	0	0	0	0	0	0	0	0	0	0	0	0	0	0
4933432G23Rik	0	0	0	0	0	0	0	0	0	0	0	0	0	0	0	0	0	0
4933432I03Rik	0	0	0	0	0	0	0	0	0	0	0	0	0	0	0	0	0	0
4933432I09Rik	0	0	0	0	0	0	0	0	0	0	0	0	0	0	0	0	0	0
4933432K03Rik	0	0	0	0	0	0	0	0	0	0	0	0	0	0	0	0	0	0
4933433F19Rik	0	0	0	0	0	0	0	0	0	0	0	0	0	0	0	0	0	0
4933433G08Rik	0	0	0	0	0	0	0	0	0	0	0	0	0	0	0	0	0	0
4933433G15Rik	0	0	0	0	0	0	0	0	0	0	0	0	0	0	0	0	0	0
4933433G19Rik	0	0	0	0	0	0	0	0	0	0	0	0	0	0	0	0	0	0
4933433H22Rik	0	0	0	0	0	0	0	0	0	0	0	0	0	0	0	0	0	0
4933434E20Rik	0	0	0	0	0	0	0	0	0	0	0	0	0	0	0	0	0	0
4933436E23Rik	0	0	0	0	0	0	0	0	0	0	0	0	0	0	0	0	0	0
4933436H12Rik	0	0	0	0	0	0	0	0	0	0	0	0	0	0	0	0	0	0
4933436I01Rik	0	0	0	0	0	0	0	0	0	0	0	0	0	0	0	0	0	0
4933438B17Rik	0	0	0	0	0	0	0	0	0	0	0	0	0	0	0	0	0	0
4933439C10Rik	0	0	0	0	0	0	0	0	0	0	0	0	0	0	0	0	0	0
4933439K11Rik	0	0	0	0	0	0	0	0	0	0	0	0	0	0	0	0	0	0
4933440J02Rik	0	0	0	0	0	0	0	0	0	0	0	0	0	0	0	0	0	0
4933440M02Rik	0	0	0	0	0	0	0	0	0	0	0	0	0	0	0	0	0	0
5031425E22Rik	0	0	0	0	0	0	0	0	0	0	0	0	0	0	0	0	0	0
5031425F14Rik	0	0	0	0	0	0	0	0	0	0	0	0	0	0	0	0	0	0
5031434C07Rik	0	0	0	0	0	0	0	0	0	0	0	0	0	0	0	0	0	0
5031434O11Rik	0	0	0	0	0	0	0	0	0	0	0	0	0	0	0	0	0	0
5031439G07Rik	0	0	0	0	0	0	0	0	0	0	0	0	0	0	0	0	0	0
5033403F01Rik	0	0	0	0	0	0	0	0	0	0	0	0	0	0	0	0	0	0
5033403H07Rik	0	0	0	0	0	0	0	0	0	0	0	0	0	0	0	0	0	0
5033406O09Rik	0	0	0	0	0	0	0	0	0	0	0	0	0	0	0	0	0	0
5033417F24Rik	0	0	0	0	0	0	0	0	0	0	0	0	0	0	0	0	0	0
5033428I22Rik	0	0	0	0	0	0	0	0	0	0	0	0	0	0	0	0	0	0
5330411J11Rik	0	0	0	0	0	0	0	0	0	0	0	0	0	0	0	0	0	0
5330413P13Rik	0	0	0	0	0	0	0	0	0	0	0	0	0	0	0	0	0	0
5330416C01Rik	0	0	0	0	0	0	0	0	0	0	0	0	0	0	0	0	0	0
5330417C22Rik	0	0	15	0	0	0	0	0	0	0	0	0	0	0	0	0	0	0
5330434G04Rik	0	0	0	0	0	0	0	0	0	0	0	0	0	0	0	0	0	0
5330439B14Rik	0	0	0	0	0	0	0	0	0	0	0	0	0	0	0	0	0	0
5430402O13Rik	0	0	0	0	0	0	0	0	0	0	0	0	0	0	0	0	0	0
5430403N17Rik	0	0	0	0	0	0	0	0	0	0	0	0	0	0	0	0	0	0
5430405H02Rik	0	0	0	0	0	0	0	0	0	0	0	0	0	0	0	0	0	0
5430416N02Rik	0	0	0	0	0	0	0	0	0	0	0	0	0	0	0	0	0	0
5430421F17Rik	0	0	0	0	0	0	0	0	0	0	0	0	0	0	0	0	0	0
5430425K12Rik	0	0	0	0	0	0	0	0	0	0	0	0	0	0	0	0	0	0
5430427M07Rik	0	0	0	0	0	0	0	0	0	0	0	0	0	0	0	0	0	0
5430427O19Rik	0	0	0	0	0	0	0	0	0	0	0	0	0	0	0	0	0	0
5430431A17Rik	0	0	0	0	0	0	0	0	0	0	0	0	0	0	0	0	0	0
5430434I15Rik	0	0	0	0	0	0	0	0	0	0	0	0	0	0	0	0	0	0
5430440P10Rik	0	0	0	0	0	0	0	0	0	0	0	0	0	0	0	0	0	0
5530400C23Rik	0	0	0	0	0	0	0	0	0	0	0	0	0	0	0	0	0	0
5530401A14Rik	0	0	0	0	0	0	0	0	0	0	0	0	0	0	0	0	0	0
5530601H04Rik	0	0	0	0	0	0	0	0	0	0	0	0	0	0	0	0	0	0
5730403I07Rik	0	0	0	0	0	0	0	0	0	0	0	0	0	0	0	0	0	0
5730405O15Rik	0	0	0	0	0	0	0	0	0	0	0	0	0	0	0	0	0	0
5730409E04Rik	0	0	0	0	0	0	0	0	0	0	0	0	0	0	0	0	0	0
5730412P04Rik	0	0	0	0	0	0	0	0	0	0	0	0	0	0	0	0	0	0
5730420D15Rik	0	0	0	0	0	0	0	0	0	0	0	0	0	0	0	0	0	0
5730435O14Rik	0	0	0	0	0	0	0	0	0	0	0	0	0	0	0	0	0	0
5730455P16Rik	0	0	0	0	0	0	0	0	0	0	0	0	0	0	0	0	0	0
5730460C07Rik	0	0	0	0	0	0	0	0	0	0	0	0	0	0	0	0	0	0
5730480H06Rik	0	0	0	0	0	0	0	0	0	0	0	0	0	0	0	0	0	0
5730507C01Rik	0	0	0	0	0	0	0	0	0	0	0	0	0	0	0	0	0	0
5730522E02Rik	0	0	0	0	0	0	0	0	0	0	0	0	0	0	0	0	15	0
5830408C22Rik	0	0	0	0	0	0	0	0	0	0	0	0	0	0	0	0	0	0
5830411N06Rik	0	0	0	0	0	0	0	0	0	0	0	0	0	0	0	0	0	0
5830416I19Rik	0	0	0	0	0	0	0	0	0	0	0	0	0	0	0	0	0	0
5830418P13Rik	0	0	0	0	0	0	0	0	0	0	0	0	0	0	0	0	0	0
5830428M24Rik	0	0	0	0	0	0	0	0	0	0	0	0	0	0	0	0	0	0
5830432E09Rik	0	0	0	0	0	0	0	0	0	0	0	0	0	0	0	0	0	0
5830454E08Rik	0	0	0	0	0	0	0	0	0	0	0	0	0	0	0	0	0	0
5930430L01Rik	0	0	0	0	0	0	0	0	0	0	0	0	0	0	0	0	0	0
5930438M14Rik	0	0	0	0	0	0	0	0	0	0	0	0	0	0	0	0	0	0
6030407O03Rik	0	0	0	0	0	0	0	0	0	0	0	0	0	0	0	0	0	0
6030440G07Rik	0	0	0	0	0	0	0	0	0	0	0	0	0	0	0	0	0	0
6030443J06Rik	0	0	0	0	0	0	0	0	0	0	0	0	0	0	0	0	0	0
6030458C11Rik	0	0	0	0	0	0	0	0	0	0	0	0	0	0	0	0	0	0
6030466F02Rik	0	0	0	0	0	0	0	0	0	0	0	0	0	0	0	0	0	0
6030468B19Rik	0	0	0	0	0	0	0	0	0	0	0	0	0	0	0	0	0	0
6030469F06Rik	0	0	0	0	0	0	0	0	0	0	0	0	0	0	0	0	0	0
6030471H07Rik	0	0	0	0	0	0	0	0	0	0	0	0	0	0	0	0	0	0
6030498E09Rik	0	0	0	0	0	0	0	0	0	0	0	0	0	0	0	0	0	0
6230400D17Rik	0	0	0	0	0	0	0	0	0	0	0	0	0	0	0	0	0	0
6330403K07Rik	0	4	32	0	0	0	0	0	0	0	0	0	0	0	0	0	0	0
6330409D20Rik	0	0	0	0	0	0	0	0	0	0	0	0	0	0	0	0	0	0
6330410L21Rik	0	0	0	0	0	0	0	0	0	0	0	0	0	0	0	0	0	0
6330415G19Rik	0	0	0	0	0	0	0	0	0	0	0	0	0	0	0	0	0	0
6330418K02Rik	0	0	0	0	0	0	0	0	0	0	0	0	0	0	0	0	0	0
6430503K07Rik	0	0	0	0	0	0	0	0	0	0	0	0	0	0	0	0	0	0
6430548M08Rik	0	0	0	0	0	0	0	0	0	0	0	0	0	0	0	0	0	0
6430550D23Rik	0	0	0	0	0	0	0	0	0	0	0	0	0	0	0	0	0	0
6430553K19Rik	0	0	0	0	0	0	0	0	0	0	0	0	0	0	0	0	0	0
6430562O15Rik	0	0	0	0	0	0	0	0	0	0	0	0	0	0	0	0	0	0
6430571L13Rik	0	0	0	0	0	0	0	0	0	0	0	0	0	0	0	0	0	0
6430584L05Rik	0	0	0	0	0	0	0	0	0	0	0	0	0	0	0	0	0	0
6430628N08Rik	0	0	0	0	0	0	0	0	0	0	0	0	0	0	0	0	0	0
6430710C18Rik	0	0	0	0	0	0	0	0	0	0	0	0	0	0	0	0	0	0
6530402F18Rik	0	0	0	0	0	0	0	0	0	0	0	0	0	0	0	0	0	0
6530403H02Rik	33	0	0	0	0	0	0	0	0	0	0	0	0	0	0	0	0	0
6530411M01Rik	0	0	0	0	0	0	0	0	0	0	0	0	0	0	0	0	0	0
6720468P15Rik	0	0	0	0	0	0	0	0	0	0	0	0	0	0	0	0	0	0
6720483E21Rik	0	0	0	0	0	0	0	0	0	0	0	0	0	0	0	0	0	0
6720489N17Rik	0	0	0	0	0	0	0	0	0	0	0	0	0	0	0	0	0	0
6820408C15Rik	0	0	0	0	0	0	0	0	0	0	0	0	0	0	0	0	0	0
6820426E19Rik	0	0	0	0	0	0	0	0	0	0	0	0	0	0	0	0	0	0
7420426K07Rik	0	0	0	0	0	0	0	0	0	0	0	0	0	0	0	0	0	0
7420700N18Rik	0	0	0	0	0	0	0	0	0	0	0	0	0	0	0	0	0	0
7420701I03Rik	0	0	0	0	0	0	0	0	0	0	0	0	0	0	0	0	0	0
7530416G11Rik	0	0	0	0	0	0	0	0	0	0	0	0	0	0	0	0	0	0
7630403G23Rik	0	0	0	0	0	0	0	0	0	0	0	0	0	0	0	0	0	0
8030423F21Rik	0	0	0	0	0	0	0	0	0	0	0	0	0	0	0	0	0	0
8030423J24Rik	0	0	0	0	0	0	0	0	0	0	0	0	0	0	0	0	0	0
8030442B05Rik	0	0	0	0	0	0	0	0	0	0	0	0	0	0	0	0	0	0
8030443G20Rik	0	0	0	0	0	0	0	0	0	0	0	0	0	0	0	0	0	0
8030451O07Rik	0	0	0	0	0	0	0	0	0	0	0	0	0	0	0	0	0	0
8030455M16Rik	0	0	0	0	0	0	0	0	0	0	0	0	0	0	0	0	0	0
8030462N17Rik	0	0	0	0	0	0	0	0	0	0	0	0	0	0	0	0	0	0
8030474K03Rik	0	0	0	0	0	0	0	0	0	0	0	0	0	0	0	0	0	0
8430422H06Rik	0	0	0	0	0	0	0	0	0	0	0	0	0	0	0	0	0	0
8430423G03Rik	0	0	0	0	0	0	0	0	0	0	0	0	0	0	0	0	0	0
8430426J06Rik	0	0	0	0	0	0	0	0	0	0	0	0	0	0	0	0	0	0
8430429K09Rik	0	0	0	0	0	0	0	0	0	0	0	0	0	0	0	0	0	0
8430430B14Rik	0	0	0	0	0	0	0	0	0	0	0	0	0	0	0	0	0	0
8430436N08Rik	0	0	0	0	0	0	0	0	0	0	0	0	0	0	0	0	0	0
8430437L04Rik	0	0	0	0	0	0	0	0	0	0	0	0	0	0	0	0	0	0
9030204H09Rik	0	0	0	0	0	0	0	0	0	0	0	0	0	0	0	0	0	0
9030404E10Rik	0	0	0	0	0	0	0	0	0	0	0	0	0	0	0	0	0	0
9030612E09Rik	0	0	0	0	0	0	0	0	0	0	0	0	0	0	0	0	0	0
9030616G12Rik	0	0	0	0	0	0	0	0	0	0	0	0	0	0	0	0	0	0
9030625G05Rik	0	0	0	0	0	0	0	0	0	0	0	0	0	0	0	0	0	0
9130008F23Rik	0	0	0	0	0	0	0	0	0	0	0	0	0	0	0	0	0	0
9130015A21Rik	0	0	0	0	0	0	0	0	0	0	0	0	0	0	0	0	0	0
9130015G15Rik	0	0	0	0	0	0	0	0	0	0	0	0	0	0	0	0	0	0
9130015L21Rik	0	0	0	0	0	0	0	0	0	0	0	0	0	0	0	0	0	0
9130019O22Rik	0	0	0	0	0	0	0	0	0	0	0	0	0	0	0	0	0	0
9130019P16Rik	0	0	0	0	0	0	0	0	0	0	0	0	0	0	0	0	0	0
9130023H24Rik	0	0	0	0	0	0	0	0	0	0	0	0	0	0	0	0	0	0
9130024F11Rik	0	0	0	0	0	0	0	0	0	0	0	0	0	0	0	0	0	10
9130209A04Rik	0	0	0	0	0	0	0	0	0	0	0	0	0	0	0	0	0	0
9130221F21Rik	0	0	0	0	0	0	0	0	0	0	0	0	0	0	0	0	0	0
9130221H12Rik	0	0	0	0	0	0	0	0	0	0	0	0	0	0	0	0	0	0
9130227L01Rik	0	0	0	0	0	0	0	0	0	0	0	0	0	0	0	0	0	0
9130230L23Rik	0	0	0	0	0	0	0	0	0	0	0	0	0	0	0	0	0	0
9130401M01Rik	0	0	0	0	0	0	0	0	0	0	0	0	0	0	0	0	0	0
9130409I23Rik	0	0	0	0	0	0	0	0	0	0	0	0	0	0	0	0	0	0
9230009I02Rik	0	0	0	0	0	0	0	0	0	0	0	0	0	0	0	0	0	0
9230019H11Rik	0	0	0	0	0	0	0	0	0	0	0	0	0	0	0	0	0	0
9230020A06Rik	0	0	0	0	0	0	0	0	0	0	0	0	0	0	0	0	0	0
9230102K24Rik	0	0	0	0	0	0	0	0	0	0	0	0	0	0	0	0	0	0
9230102O04Rik	0	0	0	0	0	0	0	0	0	0	0	0	0	0	0	0	0	0
9230105E05Rik	0	0	0	0	0	0	0	0	0	0	0	0	0	0	0	0	0	0
9230112D13Rik	0	0	0	0	0	0	0	0	0	0	0	0	0	0	0	0	0	0
9230112J17Rik	0	0	0	0	0	0	0	0	0	0	0	0	0	0	0	0	0	0
9230114K14Rik	0	0	0	0	0	0	0	0	0	0	0	0	0	0	0	0	0	0
9230116L04Rik	0	0	0	0	0	0	0	0	0	0	0	0	0	0	0	0	0	0
9230116N13Rik	0	0	0	0	0	0	0	0	0	0	0	0	0	0	0	0	0	0
9230117E06Rik	0	0	0	0	0	0	0	0	0	0	0	0	0	0	0	0	0	0
9330020H09Rik	0	0	0	0	0	0	0	0	0	0	0	0	0	0	0	0	0	0
9330102E08Rik	0	0	0	0	0	0	0	0	0	0	0	0	0	0	0	0	0	0
9330104G04Rik	0	0	0	0	0	0	0	0	0	0	0	0	0	0	0	0	0	0
9330111N05Rik	0	0	0	0	0	0	0	0	0	0	0	0	0	0	0	0	0	0
9330117O12Rik	0	0	0	0	0	0	0	0	0	0	0	0	0	0	0	0	0	0
9330136K24Rik	0	0	0	0	0	0	0	0	0	0	0	0	0	0	0	0	0	0
9330151L19Rik	0	0	0	0	0	0	0	0	0	0	0	0	0	0	0	0	0	0
9330158H04Rik	0	0	0	36	0	0	0	0	0	0	0	0	0	0	0	0	0	0
9330159F19Rik	0	0	0	0	0	0	0	0	0	0	0	0	0	0	0	0	0	0
9330162012Rik	0	0	0	0	0	0	0	0	0	0	0	0	0	0	0	0	0	0
9330162B11Rik	0	0	0	0	0	0	0	0	0	0	0	0	0	0	0	0	0	0
9330175E14Rik	0	0	0	0	0	0	0	0	0	0	0	0	0	0	0	0	0	0
9330175M20Rik	0	0	0	0	0	0	0	0	0	0	0	0	0	0	0	0	0	0
9330178D15Rik	0	0	0	0	0	0	0	0	0	0	0	0	0	0	0	0	0	0
9330179D12Rik	0	0	0	0	0	0	0	0	0	0	0	0	0	0	0	0	0	0
9330182L06Rik	0	0	3	0	0	0	0	0	0	0	0	0	0	0	0	0	0	0
9330182O14Rik	0	0	0	0	0	0	0	0	0	0	0	0	0	0	0	0	0	0
9330188P03Rik	0	0	0	0	0	0	0	0	0	0	0	0	0	0	0	0	0	0
9330198I05Rik	0	0	0	0	0	0	0	0	0	0	0	0	0	0	0	0	0	0
9330199G10Rik	0	0	0	0	0	0	0	0	0	0	0	0	0	0	0	0	0	0
9430014N10Rik	0	0	0	0	0	0	0	0	0	0	0	0	0	0	0	0	0	0
9430015G10Rik	0	0	0	0	0	0	0	0	0	0	0	0	0	0	0	0	0	0
9430018G01Rik	0	0	0	0	0	0	0	0	0	0	0	0	0	0	0	0	0	0
9430021M05Rik	0	0	0	0	0	0	0	0	0	0	0	0	0	0	0	0	0	0
9430037G07Rik	0	0	0	0	0	0	0	0	0	0	0	0	0	0	0	0	0	0
9430038I01Rik	0	0	0	0	0	0	0	0	0	0	0	0	0	0	0	0	0	0
9430041J12Rik	0	0	0	0	0	0	0	0	0	0	0	0	0	0	0	0	0	0
9430060I03Rik	0	0	0	0	0	0	0	0	0	0	0	0	0	0	0	0	0	0
9430069I07Rik	0	0	0	0	0	0	0	0	0	0	0	0	0	0	0	0	0	0
9430078K24Rik	0	0	0	0	0	0	0	0	0	0	0	0	0	0	0	0	0	0
9430091E24Rik	0	0	0	0	0	0	0	0	0	0	0	0	0	0	0	0	0	0
9530002B09Rik	0	0	0	0	0	0	0	0	0	0	0	0	0	0	0	0	0	0
9530003J23Rik	0	0	0	0	0	0	0	0	0	0	0	0	0	0	0	0	0	0
9530014B07Rik	0	0	0	0	0	0	0	0	0	0	0	0	0	0	0	0	0	0
9530020I12Rik	0	0	0	0	0	0	0	0	0	0	0	0	0	0	0	0	0	0
9530026F06Rik	0	0	0	0	0	0	0	0	0	0	0	0	0	0	0	0	0	0
9530026P05Rik	0	0	0	0	0	0	0	0	0	6	0	0	0	0	0	0	0	0
9530036O11Rik	0	0	0	0	0	0	0	0	0	0	0	0	0	0	0	0	0	0
9530051G07Rik	0	0	0	0	0	0	0	0	0	0	0	0	0	0	0	0	0	0
9530052C20Rik	0	0	0	0	0	0	0	0	0	0	0	0	0	0	0	0	0	0
9530052E02Rik	0	0	0	0	0	0	0	0	0	0	0	0	0	0	0	0	0	0
9530053A07Rik	0	0	0	0	0	0	0	0	0	0	0	0	0	0	0	0	0	0
9530059O14Rik	0	0	0	0	0	0	0	0	0	0	0	0	0	0	0	0	0	0
9530062K07Rik	0	0	0	0	0	0	0	0	0	0	0	0	0	0	0	0	0	0
9530068E07Rik	0	0	0	0	0	0	0	0	0	0	0	0	0	0	0	0	0	0
9530077C05Rik	0	0	0	0	0	0	0	0	0	0	0	0	0	0	0	0	0	0
9530080O11Rik	0	0	0	0	0	0	0	0	0	0	0	0	0	0	0	0	0	0
9530082P21Rik	0	0	0	0	0	0	0	0	0	0	0	0	0	0	0	0	0	0
9630001P10Rik	0	0	0	0	0	0	0	0	0	0	0	0	0	0	0	0	0	0
9630013A20Rik	0	0	0	0	0	0	0	0	0	0	0	0	0	0	0	0	0	0
9630013K17Rik	0	0	0	0	0	0	0	0	0	0	0	0	0	0	0	0	0	0
9630028B13Rik	0	0	0	0	0	0	0	0	0	0	0	0	0	0	0	0	0	0
9630028H03Rik	0	0	0	0	0	0	0	0	0	0	0	0	0	0	0	0	0	0
9630028I04Rik	0	0	0	0	0	0	0	0	0	0	0	0	0	0	0	0	0	0
9830107B12Rik	0	0	0	0	0	0	0	0	0	0	0	0	0	0	0	0	0	0
9830132P13Rik	0	0	0	0	0	0	0	0	0	0	0	0	0	0	0	0	0	0
9830166K06Rik	0	0	0	0	0	0	0	0	0	0	0	0	0	0	0	0	0	0
9930012K11Rik	0	0	0	0	0	0	0	0	0	0	0	0	0	0	0	0	0	0
9930014A18Rik	0	0	0	0	0	0	0	0	0	0	0	0	0	0	0	0	0	0
9930021J03Rik	0	0	0	0	0	0	0	0	0	0	0	0	0	0	0	0	0	0
9930104L06Rik	0	0	0	0	0	0	0	0	0	0	0	0	0	0	0	0	0	0
9930111H07Rik	0	0	0	0	0	0	0	0	0	0	0	0	0	0	0	0	0	0
A030001D20Rik	0	0	0	0	0	0	0	0	0	0	0	0	0	0	0	0	0	0
A130010J15Rik	0	0	0	0	0	0	0	0	0	0	0	0	0	0	0	0	0	0
A130030D18Rik	0	0	0	0	0	0	0	0	0	0	0	0	0	0	0	0	0	0
A130077B15Rik	0	0	0	0	0	0	0	0	0	0	0	0	0	0	0	0	0	0
A1bg	0	0	0	0	0	0	0	0	0	0	0	0	0	0	0	0	0	0
A1cf	0	0	0	0	0	0	0	0	0	0	0	0	0	0	0	0	0	0
A230001M10Rik	0	0	0	0	0	0	0	0	0	0	0	0	0	0	0	0	0	0
A230009B12Rik	0	0	0	0	0	0	0	0	0	0	0	0	0	0	0	0	0	0
A230020J21Rik	0	0	0	0	0	0	0	0	0	0	0	0	0	0	0	0	0	0
A230028O05Rik	0	0	0	0	0	0	0	0	0	0	0	0	0	0	0	0	0	0
A230051N06Rik	0	0	0	0	0	0	0	0	0	0	0	0	0	0	0	0	0	0
A230056P14Rik	0	0	0	0	0	0	0	0	0	0	0	0	0	0	0	0	0	0
A230057D06Rik	0	0	0	0	0	0	0	0	0	0	0	0	0	0	0	0	0	0
A230072C01Rik	0	0	0	0	0	0	0	0	0	0	0	0	0	0	0	0	0	0
A230072E10Rik	0	0	0	0	0	0	0	0	0	0	0	0	0	0	0	0	0	0
A230077H06Rik	0	0	0	0	0	0	0	0	0	0	0	0	0	0	0	0	0	0
A230083G16Rik	0	0	0	0	0	0	0	0	0	0	0	0	0	0	0	0	0	0
A230103J11Rik	0	0	0	0	0	0	0	0	0	0	0	0	0	0	0	0	0	0
A230107N01Rik	0	0	0	0	0	0	0	0	0	0	0	0	0	0	0	0	0	0
A230108P19Rik	0	0	0	0	0	0	0	0	0	0	0	0	0	0	0	0	0	0
A2m	0	0	0	0	0	0	0	0	0	0	0	0	0	0	0	0	0	0
A2ml1	0	0	0	0	0	0	0	0	0	0	0	0	0	0	0	0	19	0
A330008L17Rik	0	11	0	0	0	0	0	0	0	0	0	0	0	0	1	0	0	0
A330009N23Rik	0	0	0	0	0	0	0	0	0	0	0	0	0	0	0	0	0	0
A330015K06Rik	0	0	0	0	0	0	0	0	0	0	0	0	0	0	0	0	0	0
A330023F24Rik	0	0	0	0	0	0	0	0	0	0	0	0	0	0	0	0	0	0
A330032B11Rik	0	0	0	0	0	0	0	0	0	0	0	0	0	0	0	0	0	0
A330033J07Rik	0	0	0	0	0	0	0	0	0	0	0	0	0	0	0	0	0	0
A330035P11Rik	0	0	0	0	0	0	0	0	0	0	0	0	0	0	0	0	0	0
A330040F15Rik	0	0	0	0	0	0	0	0	0	0	0	0	0	0	0	0	0	0
A330041J22Rik	0	0	0	0	0	0	0	0	0	0	0	0	0	0	0	0	0	0
A330048O09Rik	0	0	0	0	0	0	0	0	0	0	0	0	0	0	0	0	0	0
A330049N07Rik	0	0	0	0	0	0	0	0	0	0	0	0	0	0	0	0	0	0
A330070K13Rik	0	0	0	0	0	0	0	0	0	0	0	0	0	0	0	0	0	0
A330074K22Rik	0	0	0	0	0	0	0	0	0	0	0	0	0	0	0	0	0	0
A330076C08Rik	0	0	0	0	0	0	0	0	0	0	0	0	0	0	0	0	0	0
A330076H08Rik	0	0	0	0	0	0	0	0	0	0	0	0	0	0	0	0	0	0
A330093E20Rik	0	0	0	0	0	0	0	0	0	0	0	0	0	0	0	0	0	0
A330094K24Rik	0	0	0	0	0	0	0	0	0	0	0	0	0	0	0	0	0	0
A3galt2	0	0	0	0	0	0	0	0	0	0	0	0	0	0	0	0	0	0
A430005L14Rik	0	0	0	0	0	0	0	0	0	0	0	0	0	0	0	0	0	0
A430033K04Rik	0	0	0	0	0	0	0	0	0	0	0	0	0	0	0	0	0	0
A430035B10Rik	0	0	0	0	0	0	0	0	0	0	0	0	0	0	0	0	0	0
A430057M04Rik	0	0	0	0	0	0	0	0	0	0	0	0	0	0	0	0	0	0
A430078I02Rik	0	0	0	0	0	0	0	0	0	0	0	0	0	0	0	0	0	0
A430088P11Rik	0	0	0	0	0	0	0	0	0	0	0	0	0	0	0	0	0	0
A430090L17Rik	0	0	0	0	0	0	0	0	0	0	0	0	0	0	0	0	0	0
A430093F15Rik	0	0	0	0	0	0	0	0	0	0	0	0	0	0	0	0	0	0
A4galt	0	0	0	0	0	0	0	0	0	0	0	0	0	0	0	0	0	0
A4gnt	0	0	0	0	0	0	0	0	0	0	0	0	0	0	0	0	0	0
A530006G24Rik	0	0	0	0	0	0	0	0	0	0	0	0	0	0	0	0	0	0
A530010L16Rik	0	0	0	0	0	0	0	0	0	0	0	0	0	0	0	0	0	0
A530013C23Rik	0	0	0	0	0	0	0	0	0	0	0	0	0	0	0	0	0	0
A530016L24Rik	0	0	0	0	0	0	0	0	0	0	0	0	0	0	0	0	0	0
A530021J07Rik	0	0	0	0	0	0	0	0	0	0	0	0	0	0	0	0	0	0
A530040E14Rik	0	0	0	0	0	0	0	0	0	0	0	0	0	0	0	0	0	0
A530046M15Rik	0	0	0	0	0	0	0	0	0	0	0	0	0	0	0	0	0	0
A530053G22Rik	0	0	0	0	0	0	0	0	0	0	0	0	0	0	0	0	0	0
A530058N18Rik	0	0	0	0	0	0	0	0	0	0	0	0	0	0	0	0	0	0
A530064D06Rik	0	0	0	0	0	0	0	0	0	0	0	0	0	0	0	0	0	0
A530065N20Rik	0	0	0	0	0	0	0	0	0	0	0	0	0	0	0	0	0	0
A530072M11Rik	0	0	0	0	0	0	0	0	0	0	0	0	0	0	0	0	0	0
A530088E08Rik	0	0	0	0	0	0	0	0	0	0	0	0	0	0	0	0	0	0
A630001G21Rik	0	0	0	0	0	0	0	0	0	0	0	0	0	0	0	0	0	0
A630001O12Rik	0	0	0	0	0	0	0	0	0	0	0	0	0	0	0	0	0	0
A630010A05Rik	0	0	0	0	0	0	0	0	0	0	0	0	0	0	0	0	0	0
A630012P03Rik	0	0	0	0	0	0	0	0	0	0	0	0	0	0	0	0	0	0
A630019I02Rik	0	0	0	0	0	0	0	0	0	0	0	0	0	0	0	0	0	0
A630023A22Rik	0	0	0	0	0	0	0	0	0	0	0	0	0	0	0	0	0	0
A630023P12Rik	0	0	0	0	0	0	0	0	0	0	0	0	0	0	0	0	0	0
A630072M18Rik	0	0	0	0	0	0	0	0	0	0	0	0	0	0	0	0	0	0
A630073D07Rik	0	0	0	0	0	0	0	0	0	0	0	0	0	0	0	0	0	0
A630076J17Rik	0	0	0	0	0	0	0	0	0	0	0	0	0	0	0	0	0	0
A630089N07Rik	0	0	0	0	0	0	0	0	0	0	0	0	0	0	0	0	0	0
A630095N17Rik	0	0	0	0	0	0	0	0	0	0	0	0	0	0	0	0	0	0
A730004F24Rik	0	0	0	0	0	0	0	0	0	0	0	0	0	0	0	0	0	0
A730006G06Rik	0	0	0	0	0	0	0	0	0	0	0	0	0	0	0	0	0	0
A730017L22Rik	0	0	0	0	0	0	0	0	0	0	0	0	0	0	0	0	0	0
A730018C14Rik	0	0	0	0	0	0	0	0	0	0	0	0	0	0	0	0	0	0
A730020E08Rik	0	0	0	0	0	0	0	0	0	0	0	0	0	0	0	0	0	0
A730020M07Rik	0	0	0	0	0	0	0	0	0	0	0	0	0	0	0	0	0	0
A730035I17Rik	0	0	0	0	0	0	0	0	0	0	0	0	0	0	0	0	0	0
A730036I17Rik	0	0	0	0	0	0	0	0	0	0	0	0	0	0	0	0	0	0
A730043L09Rik	0	0	0	0	0	0	0	0	0	0	0	0	0	0	0	0	0	0
A730046J19Rik	0	0	0	0	0	0	0	0	0	0	0	0	0	0	0	0	0	0
A730056A06Rik	0	0	0	0	0	0	0	0	0	0	0	0	0	0	0	0	0	0
A730063M14Rik	0	0	0	0	0	0	0	0	0	0	0	0	0	0	0	0	0	0
A730081D07Rik	0	0	0	0	0	0	0	0	0	0	0	0	0	0	0	0	0	0
A730082K24Rik	0	0	0	0	0	0	0	0	0	0	0	0	0	0	0	0	0	0
A730085K08Rik	0	0	0	0	0	0	0	0	0	0	0	0	0	0	0	0	0	0
A730090N16Rik	0	0	0	0	0	0	0	0	0	0	0	0	0	0	0	0	0	0
A730098A19Rik	0	0	0	0	0	0	0	0	0	0	0	0	0	0	0	0	0	0
A830009L08Rik	0	0	0	0	0	0	0	0	0	0	0	0	0	0	0	0	0	0
A830011K09Rik	0	0	0	0	0	0	0	0	0	0	0	0	0	0	0	0	0	0
A830018L16Rik	0	0	0	0	0	0	0	0	0	0	0	0	0	0	0	0	0	0
A830019L24Rik	0	0	0	0	0	0	0	0	0	0	0	0	0	0	0	0	0	0
A830019P07Rik	0	0	0	0	0	0	0	0	0	0	0	0	0	0	0	0	0	0
A830029E22Rik	0	0	0	0	0	0	0	0	0	0	0	0	0	0	0	0	0	0
A830035O19Rik	0	0	0	0	0	0	0	0	0	0	0	0	0	0	0	0	0	0
A830036E02Rik	0	0	0	0	0	0	0	0	0	0	0	0	0	0	0	0	0	0
A830052D11Rik	0	0	0	0	0	0	0	0	0	0	0	0	0	0	0	0	0	0
A830082K12Rik	0	0	0	0	0	0	0	0	15	0	0	0	0	0	0	0	0	0
A830082N09Rik	0	0	0	0	0	0	0	0	0	0	0	0	0	0	0	0	0	0
A930001A20Rik	0	0	0	0	0	0	0	0	0	0	0	0	0	0	0	0	0	0
A930001C03Rik	0	0	0	0	0	0	0	0	0	0	0	0	0	0	0	0	0	0
A930002C04Rik	0	0	0	0	0	0	0	0	0	0	0	0	0	0	0	0	0	0
A930003A15Rik	0	0	0	0	0	0	0	0	0	0	0	0	0	0	0	0	0	0
A930003O13Rik	0	0	0	0	0	0	0	0	0	0	0	0	0	0	0	0	0	0
A930004D18Rik	0	0	0	0	0	0	0	0	0	0	0	0	0	0	0	0	0	0
A930005H10Rik	0	0	0	0	0	0	0	0	0	0	0	0	0	0	0	0	0	0
A930006I01Rik	0	0	0	0	0	0	0	0	0	0	0	0	0	0	0	0	0	0
A930006K02Rik	0	0	0	0	0	0	0	0	0	0	0	0	0	0	0	0	0	0
A930007I19Rik	0	0	0	0	0	0	0	0	0	0	0	0	0	0	0	0	0	0
A930009A15Rik	0	0	0	0	0	0	0	0	0	0	0	0	0	0	0	0	0	0
A930012L18Rik	0	0	0	0	0	0	0	0	0	0	0	0	0	0	0	0	0	0
A930015D03Rik	0	0	0	0	0	0	0	0	0	0	0	0	0	0	0	0	0	0
A930016O22Rik	0	0	0	0	0	0	0	0	0	0	0	0	0	0	0	0	0	0
A930017K11Rik	0	0	0	0	0	0	0	0	0	0	0	0	0	0	0	0	0	0
A930018P22Rik	0	0	0	0	0	0	0	0	0	0	0	0	0	0	0	0	0	0
A930019D19Rik	0	0	0	0	0	0	0	0	0	0	0	0	0	0	0	0	0	0
A930024E05Rik	0	0	0	0	0	0	0	0	0	0	0	0	0	0	0	0	0	0
A930031H19Rik	0	0	0	0	0	0	0	0	0	0	0	0	0	0	0	0	0	0
A930033H14Rik	0	0	0	0	0	0	0	0	0	0	0	0	0	0	0	0	0	0
A930037H05Rik	0	0	0	0	0	0	0	0	0	0	0	0	0	0	0	0	0	0
A930041C12Rik	0	0	0	0	0	0	0	0	0	0	0	0	0	0	0	0	0	0
AA387883	0	0	0	0	0	0	0	0	0	0	0	0	0	0	0	0	0	0
AA388235	0	0	0	0	0	0	0	0	0	0	0	0	0	0	0	0	0	0
AA465934	0	0	0	0	0	0	0	0	0	0	0	0	0	0	0	0	0	0
AA467197	0	0	0	0	0	0	0	0	0	0	0	0	0	0	0	0	0	0
AA545190	0	0	0	0	0	0	0	0	0	0	0	0	0	0	0	0	0	0
AA986860	0	0	0	0	0	0	0	0	0	0	0	0	0	0	0	0	0	0
AB124611	0	0	0	0	0	0	0	0	0	0	0	0	0	0	0	0	0	0
AF067063	0	0	0	0	0	0	0	0	0	0	0	0	0	0	0	0	0	0
AF366264	0	0	0	0	0	0	0	0	0	0	0	0	0	0	0	0	0	0
AI115009	0	0	0	0	0	0	0	0	0	0	0	0	0	0	0	0	0	0
AI182371	0	0	0	0	0	0	0	0	0	0	0	0	0	0	0	0	0	0
AI197445	0	0	0	0	0	0	0	0	0	0	0	0	0	0	0	0	0	0
AI314278	0	0	0	0	0	0	0	0	0	0	0	0	0	0	0	0	0	0
AI413582	0	0	0	0	0	0	0	0	0	0	0	0	0	0	0	0	0	0
AI427809	0	0	0	0	0	0	0	0	0	0	0	0	0	0	0	0	0	0
AI429214	0	0	0	0	0	0	0	0	0	0	0	0	0	0	0	0	0	0
AI463170	0	0	0	0	0	0	0	0	0	0	0	0	0	0	0	0	0	0
AI467606	0	0	0	0	0	0	0	0	0	0	0	0	0	0	0	0	0	0
AI504432	0	0	0	25	0	0	0	0	0	12	0	0	0	0	0	0	0	0
AI507597	0	0	0	0	0	0	0	0	0	0	0	0	0	0	0	0	0	0
AI593442	0	0	0	0	0	0	0	0	0	0	0	0	0	0	4	0	0	0
AI597479	0	0	0	0	0	0	0	0	0	0	0	0	0	0	0	0	0	0
AI606473	0	0	0	0	0	0	0	0	0	0	0	0	0	0	0	0	0	0
AI646519	0	0	0	0	0	0	0	0	0	0	0	0	0	0	0	0	0	0
AI661453	0	0	0	0	0	0	0	0	0	0	0	0	0	0	0	0	0	0
AI662270	0	0	0	0	0	0	0	0	0	0	0	0	0	0	0	0	0	0
AI837181	0	0	0	0	0	0	0	0	0	0	0	0	0	0	0	0	0	0
AI839979	0	0	0	0	0	0	0	0	0	0	0	0	0	0	0	0	0	0
AI847159	0	0	0	0	0	0	0	0	0	0	0	0	0	0	0	0	0	0
AI854703	0	0	0	0	0	0	0	0	0	0	0	0	0	0	0	0	0	0
AI987944	0	0	0	0	0	0	0	0	0	0	0	0	0	0	0	0	0	0
AU015791	0	0	0	0	0	0	0	0	0	0	0	0	0	0	0	0	0	0
AU015836	0	0	0	0	0	0	0	0	0	0	0	0	0	0	0	0	0	0
AU016765	0	0	0	0	0	0	0	0	0	0	0	0	0	0	0	0	0	0
AU018091	0	0	0	0	0	0	0	0	0	0	0	0	0	0	0	0	0	0
AU019990	0	0	0	0	0	0	0	0	0	0	0	0	0	0	0	0	0	0
AU021063	0	0	0	0	0	0	0	0	0	0	0	0	0	0	0	0	0	0
AU021092	0	0	0	0	0	0	0	0	0	0	0	0	0	0	0	0	0	0
AU022252	0	0	0	0	0	0	0	0	0	0	0	0	0	0	0	0	0	0
AU022751	0	0	0	0	0	0	0	0	0	0	0	0	0	0	0	0	0	0
AU022754	0	0	0	0	0	0	0	0	0	0	0	0	0	0	0	0	0	0
AU022793	0	0	0	0	0	0	0	0	0	0	0	0	0	0	0	0	0	0
AU023762	0	0	0	0	0	0	0	0	0	0	0	0	0	0	0	0	0	0
AU040320	0	0	0	0	0	0	0	0	0	0	0	0	0	0	0	0	0	0
AU040972	0	0	0	0	0	0	0	0	0	0	0	0	0	0	0	0	0	0
AU041133	0	0	0	0	0	0	0	0	0	0	0	0	0	0	0	0	0	0
AV039307	0	0	0	0	0	0	0	0	0	0	0	0	0	0	0	0	0	0
AV064505	0	0	0	0	0	0	0	0	0	0	0	0	0	0	0	0	0	0
AV205837	0	0	0	0	0	0	0	0	0	0	0	0	0	0	0	0	0	0
AW011738	0	0	0	0	0	0	0	0	0	0	0	0	0	0	0	0	0	0
AW046200	0	0	0	0	0	0	0	0	0	0	0	0	0	0	0	0	0	0
AW112010	0	0	0	0	0	0	0	0	0	0	0	0	0	0	0	0	0	0
AW146154	0	0	0	0	0	0	0	0	0	0	0	0	0	0	0	0	0	0
AW209491	0	0	0	0	0	0	0	0	0	0	0	0	0	0	0	0	0	0
AW495222	0	0	0	0	0	0	0	0	0	0	0	0	0	0	0	0	0	0
AW549877	0	0	0	0	0	0	0	0	0	0	0	0	0	0	0	0	0	0
AW551984	0	0	0	0	0	0	0	0	0	0	0	39	0	0	0	0	0	0
AW554918	0	0	0	0	0	0	0	0	0	0	0	0	0	0	0	0	0	0
AY074887	0	0	0	0	0	0	0	0	0	0	0	0	0	0	0	0	0	0
AY358078	0	0	0	0	0	0	0	0	0	0	0	0	0	0	0	0	0	0
AY512915	0	0	0	0	0	0	0	0	0	0	0	0	0	0	0	0	0	0
AY512931	0	0	0	0	0	0	0	0	0	0	0	0	0	0	0	0	0	0
AY702103	0	0	0	0	0	0	0	0	0	0	0	0	0	0	0	0	0	0
AY761185	0	0	0	0	0	0	0	0	0	0	0	0	0	0	0	0	0	0
Aaas	0	0	0	0	0	0	0	0	0	0	0	0	0	0	0	0	0	0
Aacs	0	0	0	0	0	0	0	0	0	0	0	0	0	0	0	0	0	0
Aadac	0	0	0	0	0	0	0	0	0	0	0	0	0	0	0	0	0	0
Aadacl2	0	0	0	0	0	0	0	0	0	0	0	0	0	0	0	0	0	0
Aadacl3	0	0	0	0	0	0	0	0	0	0	0	0	0	0	0	0	0	0
Aadacl4	0	0	0	0	0	0	0	0	0	0	0	0	0	0	0	0	0	0
Aadat	0	0	0	0	0	0	0	0	0	0	0	0	0	0	0	0	0	0
Aagab	0	0	0	0	0	0	0	0	0	0	0	0	0	0	0	0	0	0
Aak1	0	0	0	0	0	0	0	0	0	0	0	0	0	0	0	0	0	0
Aamdc	0	0	0	0	0	0	0	0	0	0	0	0	0	0	0	0	0	0
Aamp	0	0	0	0	0	0	0	0	0	0	0	0	0	0	0	0	0	0
Aanat	0	0	0	0	0	0	0	0	0	0	0	0	0	0	0	0	0	0
Aar2	0	0	0	0	0	0	0	0	0	0	0	0	0	0	0	0	0	0
Aard	0	0	0	0	0	0	0	0	0	0	0	0	0	0	0	0	0	0
Aars	0	0	0	0	0	0	0	0	0	0	0	0	0	0	0	0	0	0
Aars2	0	0	0	0	0	0	0	0	0	0	0	0	0	0	0	0	0	0
Aarsd1	0	0	0	0	0	0	0	0	0	0	0	0	0	0	0	0	0	0
Aasdh	0	0	0	0	0	0	0	0	0	0	0	0	0	0	0	0	0	0
Aasdhppt	0	0	0	0	0	0	0	0	0	0	0	0	0	0	0	0	0	0
Aass	0	0	0	0	0	0	0	0	0	0	0	0	0	0	0	0	0	0
Aatf	0	0	0	0	0	0	0	0	0	0	0	0	0	0	0	0	0	0
Aatk	0	0	0	0	0	0	0	0	0	0	0	0	0	0	0	0	0	0
Abat	0	0	0	0	0	0	0	0	0	0	0	0	0	0	0	0	0	0
Abca1	0	0	0	0	0	0	0	0	0	0	0	0	0	0	0	0	0	0
Abca12	0	0	0	0	0	0	0	0	0	0	0	0	0	0	0	0	0	0
Abca13	0	0	0	0	0	0	0	0	0	0	0	0	0	0	0	0	0	0
Abca14	0	0	0	0	0	0	0	0	0	0	0	0	0	0	0	0	0	0
Abca15	0	0	0	0	0	0	0	0	0	0	0	0	0	0	0	0	0	0
Abca16	0	0	0	0	0	0	0	0	0	0	0	0	0	0	0	0	0	0
Abca17	0	0	0	0	0	0	0	0	0	0	0	0	0	0	0	0	0	0
Abca2	0	0	0	0	0	0	0	0	0	0	0	0	0	0	0	0	0	0
Abca3	0	0	0	0	0	0	0	0	0	0	0	0	0	0	0	0	0	0
Abca4	0	0	0	0	0	0	0	0	0	0	0	0	0	0	0	0	0	0
Abca5	0	0	0	0	0	0	0	0	0	0	0	0	0	0	0	0	0	0
Abca6	0	0	0	0	0	0	0	0	0	0	0	0	0	0	0	0	0	0
Abca7	0	0	0	0	0	0	0	0	0	0	0	0	0	0	0	0	0	0
Abca8a	0	0	0	0	0	0	0	0	0	0	0	0	0	0	0	0	0	0
Abca8b	0	0	0	0	0	0	0	0	0	0	0	0	0	0	0	0	0	0
Abca9	0	0	0	0	0	0	0	0	0	0	0	0	0	0	0	0	0	0
Abcb10	0	0	0	0	0	0	0	0	0	0	0	0	0	0	0	0	0	0
Abcb11	0	0	0	0	0	0	0	0	0	0	0	0	0	0	0	0	0	0
Abcb1a	0	0	0	0	0	0	0	0	0	0	0	0	0	0	0	0	0	0
Abcb1b	0	0	0	0	0	0	0	0	0	0	0	0	0	0	0	0	0	0
Abcb4	0	0	0	0	0	0	0	0	0	0	0	0	0	0	0	0	0	0
Abcb5	0	0	0	0	0	0	0	0	0	0	0	0	0	0	0	0	0	0
Abcb6	0	0	0	0	0	0	0	0	0	0	0	0	0	0	0	0	0	0
Abcb7	0	0	0	0	0	0	0	0	0	0	0	0	0	0	0	0	0	0
Abcb8	0	0	0	0	0	0	0	0	0	0	0	0	0	0	0	0	0	0
Abcb9	0	0	0	0	0	0	0	0	0	0	0	0	0	0	0	0	0	0
Abcc1	0	0	0	0	0	0	0	0	0	0	0	0	0	0	0	0	0	0
Abcc10	0	0	0	0	0	0	0	0	0	0	0	0	0	0	0	0	0	0
Abcc12	0	0	0	0	0	0	0	0	0	0	0	0	0	0	0	0	0	0
Abcc2	0	0	0	0	0	0	0	0	0	0	0	0	0	0	0	0	0	0
Abcc3	0	0	0	0	0	0	0	0	0	0	0	0	0	0	0	0	0	0
Abcc4	0	0	0	0	0	0	0	0	0	0	0	0	0	0	0	0	0	0
Abcc5	0	0	0	0	0	0	0	0	0	0	0	0	0	0	0	0	0	0
Abcc6	0	0	0	0	0	0	0	0	0	0	0	0	0	0	0	0	0	0
Abcc8	0	0	0	0	0	0	0	0	0	0	0	0	0	0	0	0	0	0
Abcc9	0	0	0	0	0	0	0	0	0	0	0	0	0	0	13	0	0	0
Abcd1	0	0	0	0	0	0	0	0	0	0	0	0	0	0	0	0	0	0
Abcd2	0	0	0	0	0	0	0	0	0	0	0	0	0	0	0	0	0	0
Abcd3	0	0	0	0	0	0	0	0	0	0	0	0	0	0	0	0	0	0
Abcd4	0	0	0	0	0	0	0	0	0	0	0	0	0	0	0	0	0	0
Abce1	0	0	0	0	0	0	0	0	0	0	0	0	0	0	0	0	0	0
Abcf1	0	0	0	0	0	0	0	0	0	0	0	0	0	0	0	0	0	0
Abcf2	0	0	0	0	0	0	0	0	0	0	0	0	0	0	0	0	0	0
Abcf3	0	0	0	0	0	0	0	0	0	0	0	0	0	0	0	0	0	0
Abcg1	0	0	0	0	0	0	0	0	0	0	0	0	0	0	0	0	0	0
Abcg2	0	0	0	0	0	0	0	0	0	0	0	0	0	0	0	0	0	0
Abcg3	0	0	0	0	0	0	0	0	0	0	0	0	0	0	0	0	0	0
Abcg4	0	0	0	0	0	0	0	0	0	0	0	0	0	0	0	0	0	0
Abcg5	0	0	0	0	0	0	0	0	0	0	0	0	0	0	0	0	0	0
Abcg8	0	0	0	0	0	0	0	0	0	0	0	0	0	0	0	0	0	0
Abhd10	0	0	0	0	0	0	0	0	0	0	0	0	0	0	0	0	0	0
Abhd11	0	0	0	0	0	0	0	0	0	0	0	0	0	0	0	0	0	0
Abhd12	0	0	0	0	0	0	0	0	0	0	0	0	0	0	0	0	0	0
Abhd12b	0	0	0	0	0	0	0	0	0	0	0	0	0	0	0	0	0	0
Abhd13	0	0	0	0	0	0	0	0	0	0	0	0	0	0	0	0	0	0
Abhd14a	0	0	0	0	0	0	0	0	0	0	0	0	0	0	0	0	0	0
Abhd14b	0	0	0	0	0	0	0	0	0	0	0	0	0	0	0	0	0	0
Abhd15	0	0	0	0	0	0	0	0	0	0	0	0	0	0	0	0	0	0
Abhd16a	0	0	0	0	0	0	0	0	0	0	0	0	0	0	0	0	0	0
Abhd16b	0	0	0	0	0	0	0	0	0	0	0	0	0	0	0	0	0	0
Abhd17a	0	0	0	0	0	0	0	0	0	0	0	0	0	0	0	0	0	0
Abhd17b	0	0	0	0	0	0	0	0	0	0	0	0	0	0	0	0	0	0
Abhd17c	0	0	0	0	0	0	0	0	0	0	0	0	0	0	0	0	0	0
Abhd18	0	0	0	0	0	0	0	0	0	0	0	0	0	0	0	0	0	0
Abhd2	0	0	0	0	0	0	0	0	0	0	0	0	0	0	0	0	0	0
Abhd3	0	0	0	0	0	0	0	0	0	0	0	0	0	0	0	0	0	0
Abhd4	0	0	0	0	0	0	0	0	0	0	0	0	0	0	0	0	0	0
Abhd5	0	0	0	0	0	0	0	0	0	0	0	0	0	0	0	0	0	0
Abhd6	0	0	0	0	0	0	0	0	0	0	0	0	0	0	0	0	0	0
Abhd8	0	0	0	0	0	0	0	0	0	0	0	0	0	0	0	0	0	0
Abi1	0	0	0	0	0	0	0	0	0	0	0	0	0	0	0	0	0	0
Abi2	0	0	0	0	0	0	0	0	0	0	0	0	0	0	0	0	0	0
Abi3	0	0	0	0	0	0	0	0	0	0	0	0	0	0	0	0	0	0
Abi3bp	0	0	0	0	0	0	0	0	58	0	0	0	0	0	0	0	0	0
Abitram	0	0	0	0	0	0	0	0	0	0	0	0	0	0	0	0	0	0
Abl1	0	0	0	0	0	0	0	0	0	0	0	0	0	0	0	0	0	0
Abl2	0	0	0	0	0	0	0	0	0	0	0	0	0	0	0	0	0	0
Ablim1	0	0	0	0	0	0	0	0	0	0	0	0	0	0	0	0	0	0
Ablim2	0	0	0	0	0	0	0	0	0	0	0	0	0	0	0	0	0	0
Ablim3	0	0	0	0	0	0	0	0	0	0	0	0	0	0	0	0	0	0
Abo	0	0	0	0	0	0	0	0	0	0	0	0	0	0	0	0	0	0
Abr	0	0	0	0	0	0	0	0	0	0	0	0	0	0	0	0	0	0
Abra	0	0	0	0	0	0	0	0	0	0	0	0	0	0	0	0	0	0
Abracl	0	0	0	0	0	0	0	0	0	0	0	0	0	0	0	0	0	0
Abraxas1	0	0	0	0	0	0	0	0	0	0	0	0	0	0	0	0	0	0
Abraxas2	0	0	0	0	0	0	0	0	0	0	0	0	0	0	0	0	0	0
Abt1	0	0	0	0	0	0	0	0	0	0	0	0	0	0	0	0	0	0
Abtb1	0	0	0	0	0	0	0	0	0	0	0	0	0	0	0	0	0	0
Abtb2	0	0	0	0	0	0	0	0	42	0	0	0	0	0	0	0	0	0
Acaa1a	0	0	0	0	0	0	0	0	0	0	0	0	0	0	0	0	0	0
Acaa1b	0	0	0	0	0	0	0	0	0	0	0	0	0	0	0	0	0	0
Acaa2	0	0	0	0	0	0	0	0	0	0	0	0	0	0	0	0	0	0
Acaca	0	0	0	0	0	0	0	0	0	0	0	0	0	0	0	0	0	0
Acacb	0	0	0	0	0	0	0	0	0	0	0	0	0	0	0	0	0	0
Acad10	0	0	0	0	0	0	0	0	0	0	0	0	0	0	0	0	0	0
Acad11	0	0	0	0	0	0	0	0	0	0	0	0	0	0	0	0	0	0
Acad12	0	0	0	0	0	0	0	0	0	0	0	0	0	0	0	0	0	0
Acad8	0	0	0	0	0	0	0	0	0	0	0	0	0	0	0	0	0	0
Acad9	0	0	0	0	0	0	0	0	0	0	0	0	0	0	0	0	0	0
Acadl	0	0	0	0	0	0	0	0	0	0	0	0	0	0	0	0	0	0
Acadm	0	0	0	0	0	0	0	0	0	0	0	0	0	0	0	0	0	0
Acads	0	0	0	0	0	0	0	0	0	0	0	0	0	0	0	0	0	0
Acadsb	0	0	0	0	0	0	0	0	0	0	0	0	0	0	0	0	0	0
Acadvl	0	0	0	0	0	0	0	0	0	0	0	0	0	0	0	0	0	0
Acan	0	0	0	0	0	0	0	0	0	0	0	0	0	0	0	0	0	0
Acap1	0	0	0	0	0	0	0	0	0	0	0	0	0	0	0	0	0	0
Acap2	0	0	0	0	0	0	0	0	0	0	0	0	0	0	0	0	0	0
Acap3	0	0	0	0	0	0	0	0	0	0	0	0	0	0	0	0	0	0
Acat1	0	0	0	0	0	0	0	0	0	0	0	0	0	0	0	0	0	0
Acat2	0	0	0	0	0	0	0	0	0	0	0	0	0	0	0	0	0	0
Acat3	0	0	0	0	0	0	0	0	0	0	0	0	0	0	0	0	0	0
Acbd3	0	0	0	0	0	0	0	0	0	0	0	0	0	0	0	0	0	0
Acbd4	0	0	0	0	0	0	0	0	0	0	0	0	0	0	0	0	0	0
Acbd5	0	0	0	0	0	0	0	0	0	0	0	0	0	0	0	0	0	0
Acbd6	0	0	0	0	0	0	0	0	0	0	0	0	0	0	0	0	0	0
Acbd7	0	0	0	0	0	0	0	0	0	0	0	0	0	0	0	0	0	0
Accs	0	0	0	0	0	0	0	0	0	0	0	0	0	0	0	0	0	0
Accsl	0	0	0	0	0	0	0	0	0	0	0	0	0	0	0	0	0	0
Acd	0	0	0	0	0	0	0	0	0	0	0	0	0	0	0	0	0	0
Ace	0	0	0	0	0	0	0	0	0	0	0	0	0	0	0	0	0	0
Ace2	0	0	0	0	0	0	0	0	0	0	0	0	0	0	0	0	0	0
Acer1	0	0	0	0	0	0	0	0	0	0	0	0	0	0	0	0	0	0
Acer2	0	0	0	0	0	0	0	0	0	0	0	0	0	0	0	0	0	0
Acer3	0	0	0	0	0	0	0	0	0	0	0	0	0	0	0	0	0	0
Ache	0	0	1	0	0	0	0	0	0	15	0	0	0	0	0	0	0	0
Acin1	0	0	0	0	0	0	0	0	0	0	0	0	0	0	0	0	0	0
Ackr1	0	0	0	0	0	0	0	0	0	0	0	0	0	0	0	0	0	0
Ackr2	0	0	0	0	0	0	0	0	0	0	0	0	0	0	0	0	0	0
Ackr3	0	0	0	0	0	0	0	0	0	0	0	0	0	0	0	0	0	0
Ackr4	0	0	0	0	0	0	0	0	0	0	0	0	0	0	0	0	0	0
Acly	0	0	0	0	0	0	0	0	0	74	0	0	0	0	0	0	0	0
Acmsd	0	0	0	0	0	0	0	0	0	0	0	0	0	0	0	0	0	0
Acnat1	0	0	0	0	0	0	0	0	0	0	0	0	0	0	0	0	0	0
Acnat2	0	0	0	0	0	0	0	0	0	0	0	0	0	0	0	0	0	0
Aco1	0	0	0	0	0	0	0	0	0	0	0	0	0	0	0	0	0	0
Aco2	0	0	0	0	0	0	0	0	0	0	0	0	0	0	0	0	0	0
Acod1	0	0	0	0	0	0	0	0	0	0	0	0	0	0	0	0	0	0
Acot1	0	0	0	0	0	0	0	0	0	0	0	0	0	0	0	0	0	0
Acot10	0	0	0	0	0	0	0	0	0	0	0	0	0	0	0	0	0	0
Acot11	0	0	0	0	0	0	0	0	0	0	0	0	0	0	0	0	0	0
Acot12	0	0	0	0	0	0	0	0	0	0	0	0	0	0	0	0	0	0
Acot13	0	0	0	0	0	0	0	0	0	0	0	0	0	0	0	0	0	0
Acot2	0	0	0	0	0	0	0	0	0	0	0	0	0	0	0	0	0	0
Acot3	0	0	0	0	0	0	0	0	0	0	0	0	0	0	0	0	0	0
Acot4	0	0	0	0	0	0	0	0	0	0	0	0	0	0	0	0	0	0
Acot5	0	0	0	0	0	0	0	0	0	0	0	0	0	0	0	0	0	0
Acot6	0	0	0	0	0	0	0	0	0	0	0	0	0	0	0	0	0	0
Acot7	0	0	0	0	0	0	0	0	0	0	0	0	0	0	0	0	0	0
Acot8	0	0	0	0	0	0	0	0	0	0	0	0	0	0	0	0	0	0
Acot9	0	0	0	0	0	0	0	0	0	0	0	0	0	0	0	0	0	0
Acox1	0	0	0	0	0	0	0	0	0	0	0	0	0	0	0	0	0	0
Acox2	0	0	0	0	0	0	0	0	0	0	0	0	0	0	0	0	0	0
Acox3	0	0	0	0	0	0	0	0	0	0	0	0	0	0	0	0	0	0
Acoxl	0	0	0	0	0	0	0	0	0	0	0	0	0	0	0	0	0	0
Acp1	0	0	0	0	0	0	0	0	0	0	0	0	0	0	0	0	0	0
Acp2	0	0	0	0	0	0	0	0	0	0	0	0	0	0	0	0	0	0
Acp4	0	0	0	0	0	0	0	0	0	0	0	0	0	0	0	0	0	0
Acp5	0	0	0	0	0	0	0	0	0	0	0	0	0	0	0	0	0	0
Acp6	0	0	0	0	0	0	0	0	0	0	0	0	0	0	0	0	0	0
Acp7	0	0	0	0	0	0	0	0	0	0	0	0	0	0	0	0	0	0
Acpp	0	0	0	0	0	0	0	0	0	0	0	0	0	0	0	0	0	0
Acr	0	0	0	0	0	0	0	0	0	0	0	0	0	0	0	0	0	0
Acrbp	0	0	0	0	0	0	0	0	0	0	0	0	0	0	0	0	0	0
Acrv1	0	0	0	0	0	0	0	0	0	0	0	0	0	0	0	0	0	0
Acsbg1	0	0	0	0	0	0	0	0	0	0	0	0	0	0	0	0	0	0
Acsbg2	0	0	0	0	0	0	0	0	0	0	0	0	0	0	0	0	0	0
Acsf2	0	0	0	0	0	0	0	0	0	0	0	0	0	0	0	0	0	0
Acsf3	0	0	0	0	0	0	0	0	0	0	0	0	0	0	0	0	0	0
Acsl1	0	0	0	0	0	0	0	0	0	0	0	0	0	0	0	0	0	0
Acsl3	0	0	0	0	0	0	0	0	0	0	0	0	0	0	0	0	0	0
Acsl4	0	0	0	0	0	0	0	0	0	0	0	0	0	0	0	0	0	0
Acsl5	0	0	0	0	0	0	0	0	0	0	0	0	0	0	0	0	0	0
Acsl6	0	0	0	0	0	0	0	0	0	0	0	0	0	0	0	0	0	0
Acsm1	0	0	0	0	0	0	0	0	0	0	0	0	0	0	0	0	0	0
Acsm2	0	0	0	0	0	0	0	0	0	0	0	0	0	0	0	0	0	0
Acsm3	0	0	0	0	0	0	0	0	0	0	0	0	0	0	0	0	0	0
Acsm4	0	0	0	0	0	0	0	0	0	0	0	0	0	0	0	0	0	0
Acsm5	0	0	0	0	0	0	0	0	0	0	0	0	0	0	0	0	0	0
Acss1	0	0	0	0	0	0	0	0	0	0	0	0	0	0	0	0	0	0
Acss2	0	0	0	0	0	0	0	0	0	0	0	0	0	0	0	0	0	0
Acss2os	0	0	0	0	0	0	0	0	0	0	0	0	0	0	0	0	0	0
Acss3	0	0	0	0	0	0	0	0	0	0	0	0	0	0	0	0	0	0
Acta1	0	0	0	0	0	0	0	0	0	0	0	0	0	0	0	0	0	0
Acta2	0	0	0	0	0	0	0	0	0	0	0	0	0	0	0	0	0	0
Actb	0	0	0	0	1	0	0	0	0	0	0	0	0	0	0	0	0	2
Actbl2	0	0	0	0	0	0	0	0	0	0	0	0	0	0	0	0	0	0
Actc1	0	0	0	0	0	0	0	0	0	0	0	0	0	0	0	0	0	0
Acte1	0	0	0	0	0	0	0	0	0	0	0	0	0	0	0	0	0	0
Actg2	0	0	0	0	0	0	0	0	0	0	0	0	0	0	0	0	0	0
Actl10	0	0	0	0	0	0	0	0	0	0	0	0	0	0	0	0	0	0
Actl11	0	0	0	0	0	0	0	0	0	0	0	0	0	0	0	0	0	0
Actl6a	0	0	0	0	0	0	0	0	0	0	0	0	0	0	0	0	0	0
Actl6b	0	0	0	0	0	0	0	0	0	0	0	0	0	0	0	0	0	0
Actl7a	0	0	0	0	0	0	0	0	0	0	0	0	0	0	0	0	0	0
Actl7b	0	0	0	0	0	0	0	0	0	0	0	0	0	0	0	0	0	0
Actl9	0	0	0	0	0	0	0	0	0	0	0	0	0	0	0	0	0	0
Actn1	0	0	0	0	0	0	0	0	0	0	0	0	0	0	0	0	0	0
Actn2	0	0	0	0	0	0	0	0	0	0	0	0	0	0	0	0	0	0
Actn3	0	0	0	0	0	0	0	0	0	0	0	0	0	0	0	0	0	0
Actn4	0	0	0	0	0	0	0	0	0	0	0	0	0	0	0	0	0	0
Actr10	0	0	0	0	0	0	0	0	0	0	0	0	0	0	0	0	0	0
Actr1a	0	0	0	0	0	0	0	0	0	0	0	0	0	0	0	0	0	0
Actr1b	0	0	0	0	0	0	0	0	0	0	0	0	0	0	0	0	0	0
Actr2	0	0	0	0	0	0	0	0	0	0	0	0	0	0	0	0	0	0
Actr3	0	0	0	0	0	0	0	0	0	0	0	0	0	0	0	0	0	0
Actr3b	0	0	0	0	0	0	0	0	0	0	0	0	0	0	0	0	0	0
Actr5	0	0	0	0	0	0	0	0	0	0	0	0	0	0	0	0	0	0
Actr6	0	0	0	0	0	0	0	0	0	0	0	0	0	0	0	0	0	0
Actr8	0	0	0	0	0	0	0	0	0	0	0	0	0	0	0	0	0	0
Actrt1	0	0	0	0	0	0	0	0	0	0	0	0	0	0	0	0	0	0
Actrt2	0	0	0	0	0	0	0	0	0	0	0	0	0	0	0	0	0	0
Actrt3	0	0	0	0	0	0	0	0	0	0	0	0	0	0	0	0	0	0
Acvr1	0	0	0	0	0	0	0	0	0	0	0	0	0	0	0	0	0	0
Acvr1b	0	0	0	0	0	0	0	0	0	0	0	0	0	0	0	0	0	0
Acvr1c	0	0	0	0	0	0	0	0	0	0	0	0	0	0	0	0	0	0
Acvr2a	0	0	0	0	0	0	0	0	0	0	0	0	0	0	0	0	0	0
Acvr2b	0	0	0	0	0	0	0	0	0	0	0	0	0	0	0	0	0	0
Acvrl1	0	0	0	0	0	0	0	0	0	0	0	0	0	0	0	0	0	0
Acy1	0	0	0	0	0	0	0	0	0	0	0	0	0	0	0	0	0	0
Acy3	0	0	0	0	0	0	0	0	0	0	0	0	0	0	0	0	0	0
Acyp1	0	0	0	0	0	0	0	0	0	0	0	0	0	0	0	0	0	0
Acyp2	0	0	0	0	0	0	0	0	0	0	0	0	0	0	0	0	0	0
Ada	0	0	0	0	0	0	0	0	0	0	0	0	0	0	0	0	0	0
Adad1	0	0	0	0	0	0	0	0	0	0	0	0	0	0	0	0	0	0
Adad2	0	0	0	0	0	0	0	0	0	0	0	0	0	0	0	0	0	0
Adal	0	0	0	0	0	0	0	0	0	0	0	0	0	0	0	0	0	0
Adam10	0	0	0	0	0	0	0	0	0	0	0	0	0	0	0	0	0	0
Adam11	0	0	0	0	0	0	0	0	0	0	0	0	0	0	0	0	0	0
Adam12	0	0	0	0	0	0	0	0	0	0	0	0	0	0	0	0	0	0
Adam15	0	0	0	0	0	0	0	0	0	0	0	0	0	0	0	0	0	0
Adam17	0	0	0	0	0	0	0	0	0	0	0	0	0	0	0	0	0	0
Adam18	0	0	0	0	0	0	0	0	0	0	0	0	0	0	0	0	0	0
Adam19	0	0	0	0	0	0	0	0	0	0	0	0	0	0	0	0	0	0
Adam1a	0	0	0	0	0	0	0	0	0	0	0	0	0	0	0	0	0	0
Adam1b	0	0	0	0	0	0	0	0	0	0	0	0	0	0	0	0	0	0
Adam2	0	0	0	0	0	0	0	0	0	0	0	0	0	0	0	0	0	0
Adam20	0	0	0	0	0	0	0	0	0	0	0	0	0	0	0	0	0	0
Adam21	0	0	0	0	0	0	0	0	0	0	0	0	0	0	0	0	0	0
Adam22	0	0	0	0	0	0	0	0	0	0	0	0	0	0	0	0	0	0
Adam23	0	0	0	0	0	0	0	0	0	0	0	0	0	0	0	0	0	0
Adam24	0	0	0	0	0	0	0	0	0	0	0	0	0	0	0	0	0	0
Adam25	0	0	0	0	0	0	0	0	0	0	0	0	0	0	0	0	0	0
Adam26a	0	0	0	0	0	0	0	0	0	0	0	0	0	0	0	0	0	0
Adam26b	0	0	0	0	0	0	0	0	0	0	0	0	0	0	0	0	0	0
Adam28	0	0	0	0	0	0	0	0	0	0	0	0	0	0	0	0	0	0
Adam29	0	0	0	0	0	0	0	0	0	0	0	0	0	0	0	0	0	0
Adam3	0	0	0	0	0	0	0	0	0	0	0	0	0	0	0	0	0	0
Adam30	0	0	0	0	0	0	0	0	0	0	0	0	0	0	0	0	0	0
Adam32	0	0	0	0	0	0	0	0	0	0	0	0	0	0	0	0	0	0
Adam33	0	0	0	0	0	0	0	0	0	0	0	0	0	0	0	0	0	0
Adam34	0	0	0	0	0	0	0	0	0	0	0	0	0	0	0	0	0	0
Adam39	0	0	0	0	0	0	0	0	0	0	0	0	0	0	0	0	0	0
Adam4	0	0	0	0	0	0	0	0	0	0	0	0	0	0	0	0	0	0
Adam5	0	0	0	0	0	0	0	0	0	0	0	0	0	0	0	0	0	0
Adam6a	0	0	0	0	0	0	0	0	0	0	0	0	0	0	0	0	0	0
Adam6b	0	0	0	0	0	0	0	0	0	0	0	0	0	0	0	0	0	0
Adam7	0	0	0	0	0	0	0	0	0	0	0	0	0	0	0	0	0	0
Adam8	0	0	0	0	0	0	0	0	0	0	0	0	0	0	0	0	0	0
Adam9	0	0	0	0	0	0	0	0	0	0	0	0	0	0	0	0	0	0
Adamdec1	0	0	0	0	0	0	0	0	0	0	0	0	0	0	0	0	0	0
Adamts1	0	0	0	0	0	0	0	0	0	0	0	0	0	0	0	0	0	0
Adamts10	0	0	0	0	0	0	0	0	0	0	0	0	0	0	0	0	0	0
Adamts12	0	0	0	0	0	0	0	0	0	0	0	0	0	0	0	0	0	0
Adamts13	0	0	0	0	0	0	0	0	0	0	0	0	0	0	0	0	0	0
Adamts14	0	0	0	0	0	0	0	0	0	0	0	0	0	0	0	0	0	0
Adamts15	0	0	0	0	0	0	0	0	0	0	0	0	0	0	0	0	0	0
Adamts16	0	0	0	0	0	0	0	0	0	0	0	0	0	0	0	0	0	0
Adamts17	0	0	0	0	0	0	0	0	0	0	0	0	0	0	0	0	0	0
Adamts18	0	0	0	0	0	0	0	0	0	0	0	0	0	0	0	0	0	0
Adamts19	0	0	0	30	0	0	0	0	0	0	0	0	0	0	0	0	0	0
Adamts2	0	0	0	0	0	0	0	0	0	99	0	0	0	0	0	0	0	0
Adamts20	0	0	0	0	0	0	0	0	0	0	0	0	0	0	0	0	0	0
Adamts3	0	0	0	0	0	0	0	0	35	0	0	0	0	0	0	0	0	0
Adamts4	0	0	0	0	0	0	0	0	0	0	0	0	0	0	0	0	0	0
Adamts5	0	0	0	0	0	0	0	0	0	0	0	0	0	0	0	0	0	0
Adamts6	0	0	0	0	0	0	0	0	0	0	0	0	0	0	0	0	0	0
Adamts7	0	0	0	0	0	0	0	0	0	0	0	0	0	0	0	0	0	0
Adamts8	0	0	0	0	0	0	0	0	0	0	0	0	0	0	0	0	0	0
Adamts9	0	0	0	0	0	0	0	0	0	0	0	0	0	0	0	0	0	0
Adamtsl1	0	0	0	0	64	0	0	0	0	0	0	15	0	0	0	0	5	0
Adamtsl2	0	0	0	0	0	0	0	0	0	0	0	0	0	0	0	0	0	0
Adamtsl3	0	0	0	0	0	0	0	0	0	0	0	0	0	0	0	0	0	0
Adamtsl4	0	0	0	0	0	0	0	0	0	0	0	0	0	0	0	0	0	0
Adamtsl5	0	0	0	0	0	0	0	0	0	0	0	0	0	0	0	0	0	0
Adap1	0	0	0	0	0	0	0	0	0	0	0	0	0	0	0	0	0	0
Adap2	0	0	0	0	0	0	0	0	0	0	0	0	0	0	0	0	0	0
Adar	0	0	0	0	0	0	0	0	0	0	0	0	0	0	0	0	0	0
Adarb1	0	0	0	0	0	0	0	0	0	0	0	0	0	0	0	0	0	0
Adarb2	0	0	0	0	0	0	0	0	0	0	4	34	0	0	0	0	26	0
Adat1	0	0	0	0	0	0	0	0	0	0	0	0	0	0	0	0	0	0
Adat2	0	0	0	0	0	0	0	0	0	0	0	0	0	0	0	0	0	0
Adat3	0	0	0	0	0	0	0	0	0	0	0	0	0	0	0	0	0	0
Adck1	0	0	0	0	0	0	0	0	0	0	0	0	0	0	0	0	0	0
Adck2	0	0	0	0	0	0	0	0	0	0	0	0	0	0	0	0	0	0
Adck5	0	0	0	0	0	0	0	0	0	0	0	0	0	0	0	0	0	0
Adcy1	0	0	0	0	0	0	0	0	55	0	15	0	0	0	0	0	0	0
Adcy10	0	0	0	0	0	0	0	0	0	0	0	0	0	0	0	0	0	0
Adcy2	0	0	0	26	0	0	0	0	0	0	3	0	0	0	0	0	0	0
Adcy3	0	0	0	0	0	0	0	0	0	0	0	0	0	0	0	0	0	0
Adcy4	0	0	0	0	0	0	0	0	0	0	0	0	0	0	0	0	0	0
Adcy5	0	0	0	0	0	0	0	0	0	0	0	0	0	0	0	0	0	0
Adcy6	0	0	0	0	0	0	0	0	0	0	0	0	0	0	0	0	0	0
Adcy7	0	0	0	0	0	0	0	0	0	0	0	0	0	0	0	0	0	0
Adcy8	0	0	0	3	0	0	0	0	46	0	0	0	0	0	0	0	0	0
Adcy9	0	0	0	0	0	0	0	0	0	0	0	0	0	0	0	0	0	0
Adcyap1	0	0	0	0	0	0	0	0	0	0	0	17	0	0	0	0	0	0
Adcyap1r1	0	0	0	0	0	0	0	0	0	0	0	0	0	0	0	0	0	0
Add1	0	0	0	0	0	0	0	0	0	0	0	0	0	0	0	0	0	0
Add2	0	0	0	0	0	0	0	0	0	0	0	0	0	0	0	0	0	0
Add3	0	0	0	0	0	0	0	0	0	0	0	0	0	0	0	0	0	0
Adgb	0	0	0	0	0	0	0	0	0	0	0	0	0	0	0	0	0	0
Adgra1	0	0	0	0	0	0	0	0	0	4	0	0	0	0	0	0	0	0
Adgra2	0	0	0	0	0	0	0	0	0	0	0	0	0	0	0	0	0	0
Adgra3	0	0	0	0	0	0	0	0	0	0	0	0	0	0	0	0	0	0
Adgrb1	0	0	0	0	0	0	0	0	0	0	0	0	0	0	0	0	0	0
Adgrb2	0	0	0	0	0	0	0	0	0	0	0	0	0	0	0	0	0	0
Adgrb3	0	0	0	0	0	0	0	0	0	0	0	0	0	0	0	0	0	0
Adgrd1	0	0	0	0	0	0	0	0	0	0	0	0	0	0	0	0	0	0
Adgre1	0	0	0	0	0	0	0	0	0	0	0	0	0	0	0	0	0	0
Adgre4	0	0	0	0	0	0	0	0	0	0	0	0	0	0	0	0	0	0
Adgre5	0	0	0	0	0	0	0	0	0	0	0	0	0	0	0	0	0	0
Adgrf1	0	0	0	0	0	0	0	0	0	0	0	0	0	0	0	0	0	0
Adgrf2	0	0	0	0	0	0	0	0	0	0	0	0	0	0	0	0	0	0
Adgrf3	0	0	0	0	0	0	0	0	0	0	0	0	0	0	0	0	0	0
Adgrf4	0	0	0	0	0	0	0	0	0	0	0	0	0	0	0	0	0	0
Adgrf5	0	0	0	0	0	0	0	0	0	0	0	0	0	0	0	0	0	0
Adgrg1	0	0	0	0	0	0	0	0	0	0	0	0	0	0	0	0	0	0
Adgrg2	0	0	0	0	0	0	0	0	0	0	0	0	0	0	0	0	0	0
Adgrg3	0	0	0	0	0	0	0	0	0	0	0	0	0	0	0	0	0	0
Adgrg4	0	0	0	0	0	0	0	0	0	0	0	0	0	0	0	0	0	0
Adgrg5	0	0	0	0	0	0	0	0	0	0	0	0	0	0	0	0	0	0
Adgrg6	0	0	0	0	0	0	0	0	0	0	0	0	0	0	0	0	0	0
Adgrg7	0	0	0	0	0	0	0	0	0	0	0	0	0	0	0	0	0	0
Adgrl1	0	0	0	0	0	0	0	0	0	0	0	0	0	0	0	0	0	0
Adgrl2	0	0	67	0	0	0	0	0	0	0	0	0	0	0	0	0	0	22
Adgrl3	0	0	0	0	0	0	0	0	0	0	0	0	0	0	0	0	0	0
Adgrl4	0	0	0	0	0	0	0	0	0	0	0	0	0	0	0	0	0	0
Adgrv1	0	0	0	0	0	0	0	0	0	22	0	49	0	0	0	0	0	0
Adh1	0	0	0	0	0	0	0	0	0	0	0	0	0	0	0	0	0	0
Adh4	0	0	0	0	0	0	0	0	0	0	0	0	0	0	0	0	0	0
Adh5	0	0	0	0	0	0	0	0	0	0	0	0	0	0	0	0	0	0
Adh6a	0	0	0	0	0	0	0	0	0	0	0	0	0	0	0	0	0	0
Adh6b	0	0	0	0	0	0	0	0	0	0	0	0	0	0	0	0	0	0
Adh7	0	0	0	0	0	0	0	0	0	0	0	0	0	0	0	0	0	0
Adhfe1	0	0	0	0	0	0	0	0	0	0	0	0	0	0	0	0	0	0
Adi1	0	0	0	0	0	0	0	0	0	0	0	0	0	0	0	0	0	0
Adig	0	0	0	0	0	0	0	0	0	0	0	0	0	0	0	0	0	0
Adipoq	0	0	0	0	0	0	0	0	0	0	0	0	0	0	0	0	0	0
Adipor1	0	0	0	0	0	0	0	0	0	0	0	0	0	0	0	0	0	0
Adipor2	0	0	0	0	0	0	0	0	0	0	0	0	0	0	0	0	0	0
Adk	0	0	0	0	0	0	0	0	0	0	0	0	0	0	0	0	0	0
Adm	0	0	0	0	0	0	0	0	0	0	0	0	0	0	0	0	0	0
Adm2	0	0	0	0	0	0	0	0	0	0	0	0	0	0	0	0	0	0
Adnp	0	0	0	0	0	0	0	0	0	0	0	0	0	0	0	0	0	0
Adnp2	0	0	0	0	0	0	0	0	0	0	0	0	0	0	0	0	0	0
Ado	0	0	0	0	0	0	0	0	0	0	0	0	0	0	0	0	0	0
Adora1	0	0	0	0	0	0	0	0	0	0	0	0	0	0	0	0	0	0
Adora2a	0	0	0	0	0	0	0	59	0	0	0	0	0	0	0	0	0	0
Adora2b	0	0	0	0	0	0	0	0	0	0	0	0	0	0	0	0	0	0
Adora3	0	0	0	0	0	0	0	0	0	0	0	0	0	0	0	0	0	0
Adpgk	0	0	0	0	0	0	0	0	0	0	0	0	0	0	0	0	0	0
Adprh	0	0	0	0	0	0	0	0	0	0	0	0	0	0	0	0	0	0
Adprhl1	0	0	0	0	0	0	0	0	0	0	0	0	0	0	0	0	0	0
Adprhl2	0	0	0	0	0	0	0	0	0	0	0	0	0	0	0	0	0	0
Adprm	0	0	0	0	0	0	0	0	0	0	0	0	0	0	0	0	0	0
Adra1a	0	0	0	0	0	0	0	0	0	0	11	0	0	0	0	0	0	0
Adra1b	0	0	0	0	0	0	0	0	0	0	0	0	0	0	0	0	0	0
Adra1d	0	0	0	0	0	0	0	0	0	0	0	0	0	0	0	0	0	0
Adra2a	0	0	19	0	0	0	0	0	0	0	0	0	0	0	0	0	0	0
Adra2b	0	0	0	0	0	0	0	0	0	0	0	0	0	0	0	0	0	0
Adra2c	0	0	0	0	0	0	0	0	0	0	0	0	0	0	0	0	0	0
Adrb1	0	0	0	0	0	0	0	0	0	0	0	0	0	0	0	0	0	0
Adrb2	0	0	0	0	0	0	0	0	0	0	0	0	0	0	0	0	0	0
Adrb3	0	0	0	0	0	0	0	0	0	0	0	0	0	0	0	0	0	0
Adsl	0	0	0	0	0	0	0	0	0	0	0	0	0	0	0	0	0	0
Adss	0	0	0	0	0	0	0	0	0	0	0	0	0	0	0	0	0	0
Adssl1	0	0	0	0	0	0	0	0	0	0	0	0	0	0	0	0	0	0
Adtrp	0	0	0	0	0	0	0	0	0	0	0	0	0	0	0	0	0	0
Aebp1	0	0	0	0	0	0	0	0	0	0	0	0	0	0	0	0	0	0
Aebp2	0	0	0	0	0	0	0	0	0	0	0	0	0	0	0	0	0	0
Aen	0	0	0	0	0	0	0	0	0	0	0	0	0	0	0	0	0	0
Afap1	0	0	0	0	0	0	0	0	0	0	0	0	0	0	0	0	0	0
Afap1l1	0	0	0	0	0	0	0	0	0	0	0	0	0	0	0	0	0	0
Afap1l2	0	0	0	0	0	0	0	0	0	0	0	0	0	0	0	0	0	0
Afdn	0	0	0	0	0	0	0	0	0	0	0	0	0	0	0	0	0	0
Aff1	0	0	0	0	0	0	0	0	0	0	0	0	0	0	0	0	0	0
Aff2	0	0	0	7	0	0	0	0	0	0	0	0	0	0	0	0	0	0
Aff3	0	0	2	0	0	0	0	0	0	0	0	0	0	0	0	0	0	0
Aff4	0	0	0	0	0	0	0	0	0	0	0	0	0	0	0	0	0	0
Afg1l	0	0	0	0	0	0	0	0	0	0	0	0	0	0	0	0	0	0
Afg3l1	0	0	0	0	0	0	0	0	0	0	0	0	0	0	0	0	0	0
Afg3l2	0	0	0	0	0	0	0	0	0	0	0	0	0	0	0	0	0	0
Afm	0	0	0	0	0	0	0	0	0	0	0	0	0	0	0	0	0	0
Afmid	0	0	0	0	0	0	0	0	0	0	0	0	0	0	0	0	0	0
Afp	0	0	0	0	0	0	0	0	0	0	0	0	0	0	0	0	0	0
Aftph	0	0	0	0	0	0	0	0	0	0	0	0	0	0	0	0	0	0
Aga	0	0	0	0	0	0	0	0	0	0	0	0	0	0	0	0	0	0
Agap1	0	0	0	0	0	0	0	0	0	0	0	0	0	0	0	0	0	0
Agap2	0	0	0	0	0	0	0	0	0	0	0	0	0	0	0	0	0	0
Agap3	0	0	0	0	0	0	0	0	0	0	0	0	0	0	0	0	0	0
Agbl1	0	0	0	0	0	0	0	0	0	0	0	0	0	0	0	0	0	0
Agbl2	0	0	0	0	0	0	0	0	0	0	0	0	0	0	0	0	0	0
Agbl3	0	0	0	0	0	0	0	0	0	0	0	0	0	0	0	0	0	0
Agbl4	0	6	0	0	0	0	0	0	0	0	0	0	0	0	0	0	0	0
Agbl5	0	0	0	0	0	0	0	0	0	0	0	0	0	0	0	0	0	0
Ager	0	0	0	0	0	0	0	0	0	0	0	0	0	0	0	0	0	0
Agfg1	0	0	0	0	0	0	0	0	0	0	0	0	0	0	0	0	0	0
Agfg2	0	0	0	0	0	0	0	0	0	0	0	0	0	0	0	0	0	0
Aggf1	0	0	0	0	0	0	0	0	0	0	0	0	0	0	0	0	0	0
Agk	0	0	0	0	0	0	0	0	0	0	0	0	0	0	0	0	0	0
Agl	0	0	0	0	0	0	0	0	0	0	0	0	0	0	0	0	0	0
Agmat	0	0	0	0	0	0	0	0	0	0	0	0	0	0	0	0	0	0
Agmo	0	0	0	0	0	0	0	0	0	0	0	0	0	0	0	0	0	0
Ago1	0	0	0	0	0	0	0	0	0	0	0	0	0	0	0	0	0	0
Ago2	0	0	0	0	0	0	0	0	0	0	0	0	0	0	0	0	0	0
Ago3	0	0	0	0	0	0	0	0	0	0	0	0	0	0	0	0	0	0
Ago4	0	0	0	0	0	0	0	0	0	0	0	0	0	0	0	0	0	0
Agpat1	0	0	0	0	0	0	0	0	0	0	0	0	0	0	0	0	0	0
Agpat2	0	0	0	0	0	0	0	0	0	0	0	0	0	0	0	0	0	0
Agpat3	0	0	0	0	0	0	0	0	0	0	0	0	0	0	0	0	0	0
Agpat4	0	0	0	0	0	0	0	0	0	0	0	0	0	0	0	0	0	0
Agpat5	0	0	0	0	0	0	0	0	0	0	0	0	0	0	0	0	0	0
Agps	0	0	0	0	0	0	0	0	0	0	0	0	0	0	0	0	0	0
Agr2	0	0	0	0	0	0	0	0	0	0	0	0	0	0	0	0	0	0
Agr3	0	0	0	0	0	0	0	0	0	0	0	0	0	0	0	0	0	0
Agrn	0	0	0	0	0	0	0	0	0	0	0	0	0	0	0	0	0	0
Agrp	0	0	0	0	0	0	0	0	0	0	0	0	0	0	0	0	0	0
Agt	0	0	0	0	0	0	0	0	0	0	0	0	0	0	0	0	0	0
Agtpbp1	0	0	0	0	0	0	0	0	0	0	0	0	0	0	0	0	0	0
Agtr1a	0	0	0	0	0	0	0	0	0	0	0	0	0	0	0	0	0	0
Agtr1b	0	0	0	0	0	0	0	0	0	0	0	0	0	0	0	0	0	0
Agtr2	0	0	0	0	0	0	0	0	0	0	0	0	0	0	0	0	0	0
Agtrap	0	0	0	0	0	0	0	0	0	0	0	0	0	0	0	0	0	0
Agxt	0	0	0	0	0	0	0	0	0	0	0	0	0	0	0	0	0	0
Agxt2	0	0	0	0	0	0	0	0	0	0	0	0	0	0	0	0	0	0
Ahctf1	0	0	0	0	0	0	0	0	0	0	0	0	0	0	0	0	0	0
Ahcy	0	0	0	0	0	0	0	0	0	0	0	0	0	0	0	0	0	0
Ahcyl1	0	0	0	0	0	0	0	0	0	0	0	0	0	0	0	0	0	0
Ahcyl2	0	0	0	0	0	0	0	0	0	0	0	0	0	0	0	0	0	0
Ahdc1	0	0	0	0	0	0	0	0	0	0	0	0	0	0	0	0	0	0
Ahi1	0	9	1	0	0	0	0	0	0	0	0	0	0	0	0	24	0	0
Ahnak	0	0	0	0	0	0	0	0	0	0	0	0	0	0	0	0	0	0
Ahr	0	0	0	0	0	0	0	0	0	0	0	0	0	0	0	0	0	0
Ahrr	0	0	0	0	0	0	0	0	0	0	0	0	0	0	0	0	0	0
Ahsa1	0	0	0	0	0	0	0	0	0	0	0	0	0	0	0	0	0	0
Ahsa2	0	0	0	0	0	0	0	0	0	0	0	0	0	0	0	0	0	0
Ahsg	0	0	0	0	0	0	0	0	0	0	0	0	0	0	0	0	0	0
Aicda	0	0	0	0	0	0	0	0	0	0	0	0	0	0	0	0	0	0
Aida	0	0	0	0	0	0	0	0	0	0	0	0	0	0	0	0	0	0
Aif1	0	0	0	0	0	0	0	0	0	0	0	0	0	0	0	0	0	0
Aif1l	0	0	0	0	0	0	0	0	0	0	0	0	0	0	0	0	0	0
Aifm1	0	0	0	0	0	0	0	0	0	0	0	0	0	0	0	0	0	0
Aifm2	0	0	0	0	0	0	0	0	0	0	0	0	0	0	0	0	0	0
Aifm3	0	0	0	0	0	0	0	0	0	0	0	0	0	0	0	0	0	0
Aig1	0	0	0	0	0	0	0	0	0	0	0	0	0	0	0	0	0	0
Aim2	0	0	0	0	0	0	0	0	0	0	0	0	0	0	0	0	0	0
Aimp1	0	0	0	0	0	0	0	0	0	0	0	0	0	0	0	0	0	0
Aimp2	0	0	0	0	0	0	0	0	0	0	0	0	0	0	0	0	0	0
Aip	0	0	0	0	0	0	0	0	0	0	0	0	0	0	0	0	0	0
Aipl1	0	0	0	0	0	0	0	0	0	0	0	0	0	0	0	0	0	0
Aire	0	0	0	0	0	0	0	0	0	0	0	0	0	0	0	0	0	0
Airn	0	0	0	0	0	0	0	0	0	0	0	0	0	0	0	0	0	0
Ajap1	0	0	0	0	0	0	0	0	0	0	0	0	0	0	0	0	0	0
Ajm1	0	0	0	0	0	0	0	0	0	0	0	0	0	0	0	0	0	0
Ajuba	0	0	0	0	0	0	0	0	0	0	0	0	0	0	0	0	0	0
Ak1	0	0	0	0	0	0	0	0	0	0	0	0	0	0	0	0	0	0
Ak2	0	0	0	0	0	0	0	0	0	0	0	0	0	0	0	0	0	0
Ak3	0	0	0	0	0	0	0	0	0	0	0	0	0	0	0	0	0	0
Ak4	0	0	0	0	0	0	0	0	0	0	0	0	0	0	0	70	0	0
Ak5	0	0	0	0	0	0	0	0	0	0	0	0	0	0	0	25	0	0
Ak6	0	0	0	0	0	0	0	0	0	0	0	0	0	0	0	0	0	0
Ak7	0	0	0	0	0	0	0	0	0	0	0	0	0	0	0	0	0	0
Ak8	0	0	0	0	0	0	0	0	0	0	0	0	0	0	0	0	0	0
Ak9	0	0	0	0	0	0	0	0	0	0	0	0	0	0	0	0	0	0
Akain1	0	0	0	0	0	0	0	0	0	0	0	0	0	0	0	0	0	0
Akap1	0	0	0	0	0	0	0	0	0	0	0	0	0	0	0	0	0	0
Akap10	0	0	0	0	0	0	0	0	0	0	0	0	0	0	0	0	0	0
Akap11	0	0	0	0	0	0	0	0	0	0	0	0	0	0	0	0	0	0
Akap12	0	0	29	0	0	0	0	0	0	51	0	0	0	0	0	0	0	0
Akap13	0	0	0	0	0	37	0	0	0	0	0	0	0	0	0	0	0	0
Akap14	0	0	0	0	0	0	0	0	0	0	0	0	0	0	0	0	0	0
Akap17b	0	0	0	0	0	0	0	0	0	0	0	0	0	0	0	0	0	0
Akap3	0	0	0	0	0	0	0	0	0	0	0	0	0	0	0	0	0	0
Akap4	0	0	0	0	0	0	0	0	0	0	0	0	0	0	0	0	0	0
Akap5	0	0	0	0	0	0	0	0	0	0	0	0	0	0	0	0	0	0
Akap6	0	0	0	0	0	0	0	0	0	0	0	0	0	0	0	0	0	0
Akap7	0	0	0	0	0	0	0	0	0	0	0	0	0	0	0	0	0	0
Akap8	0	0	0	0	0	0	0	0	0	0	0	0	0	0	0	0	0	0
Akap8l	0	0	0	0	0	0	0	0	0	0	0	0	0	0	0	0	0	0
Akap9	0	0	0	0	0	0	0	0	0	0	0	0	0	0	0	0	0	0
Akip1	0	0	0	0	0	0	0	0	0	0	0	0	0	0	0	0	0	0
Akirin1	0	0	0	0	0	0	0	0	0	0	0	0	0	0	0	0	0	0
Akirin2	0	0	0	0	0	0	0	0	0	0	0	0	0	0	0	0	0	0
Akna	0	0	0	0	0	0	0	0	0	0	0	0	0	0	0	0	0	0
Aknad1	0	0	0	0	0	0	0	0	0	0	0	0	0	0	0	0	0	0
Akp3	0	0	0	0	0	0	0	0	0	0	0	0	0	0	0	0	0	0
Akr1a1	0	0	0	0	0	0	0	0	0	0	0	0	0	0	0	0	0	0
Akr1b10	0	0	0	0	0	0	0	0	0	0	0	0	0	0	0	0	0	0
Akr1b3	0	0	0	0	0	0	0	0	0	0	0	0	0	0	0	0	0	0
Akr1b7	0	0	0	0	0	0	0	0	0	0	0	0	0	0	0	0	0	0
Akr1b8	0	0	0	0	0	0	0	0	0	0	0	0	0	0	0	0	0	0
Akr1c12	0	0	0	0	0	0	0	0	0	0	0	0	0	0	0	0	0	0
Akr1c13	0	0	0	0	0	0	0	0	0	0	0	0	0	0	0	0	0	0
Akr1c14	0	0	0	0	0	0	0	0	0	0	0	0	0	0	0	0	0	0
Akr1c18	0	0	0	0	0	0	0	0	0	0	0	0	0	0	0	0	0	0
Akr1c19	0	0	0	0	0	0	0	0	0	0	0	0	0	0	0	0	0	0
Akr1c20	0	0	0	0	0	0	0	0	0	0	0	0	0	0	0	0	0	0
Akr1c21	0	0	0	0	0	0	0	0	0	0	0	0	0	0	0	0	0	0
Akr1c6	0	0	0	0	0	0	0	0	0	0	0	0	0	0	0	0	0	0
Akr1cl	0	0	0	0	0	0	0	0	0	0	0	0	0	0	0	0	0	0
Akr1d1	0	0	0	0	0	0	0	0	0	0	0	0	0	0	0	0	0	0
Akr1e1	0	0	0	0	0	0	0	0	0	0	0	0	0	0	0	0	0	0
Akr7a5	0	0	0	0	0	0	0	0	0	0	0	0	0	0	0	0	0	0
Akt1	0	0	0	0	0	0	0	0	0	0	0	0	0	0	0	0	0	0
Akt1s1	0	0	0	0	0	0	0	0	0	0	0	0	0	0	0	0	0	0
Akt2	0	0	0	0	0	0	0	0	0	0	0	0	0	0	0	0	0	0
Akt3	0	0	0	0	0	0	0	0	0	0	0	0	0	0	0	0	0	0
Aktip	0	0	0	0	0	0	0	0	0	0	0	0	0	0	0	0	0	0
Alad	0	0	0	0	0	0	0	0	0	0	0	0	0	0	0	0	0	0
Alas1	0	0	0	0	0	0	0	0	0	0	0	0	0	0	0	0	0	0
Alas2	0	0	0	0	0	0	0	0	0	0	0	0	0	0	0	0	0	0
Alb	0	0	0	0	0	0	0	0	0	0	0	0	0	0	0	0	0	0
Albfm1	0	0	0	0	0	0	0	0	0	0	0	0	0	0	0	0	0	0
Alcam	0	31	0	0	0	0	0	0	0	0	0	0	0	0	0	5	0	0
Aldh16a1	0	0	0	0	0	0	0	0	0	0	0	0	0	0	0	0	0	0
Aldh18a1	0	0	0	0	0	0	0	0	0	0	0	0	0	0	0	0	0	0
Aldh1a1	0	0	0	0	0	0	0	0	0	0	14	0	0	0	0	0	0	0
Aldh1a2	0	0	43	0	0	0	0	0	0	0	0	0	0	0	0	0	0	0
Aldh1a3	0	0	0	0	0	0	0	0	0	0	0	0	0	0	0	0	0	0
Aldh1a7	0	0	0	0	0	0	0	0	0	0	0	0	0	0	0	0	0	0
Aldh1b1	0	0	0	0	0	0	0	0	0	0	0	0	0	0	0	0	0	0
Aldh1l1	0	0	0	0	0	0	0	0	0	0	0	0	0	0	0	0	0	0
Aldh1l2	0	0	0	0	0	0	0	0	0	0	0	0	0	0	0	0	0	0
Aldh2	0	0	0	0	0	0	0	0	0	0	0	0	0	0	0	0	0	0
Aldh3a1	0	0	0	0	0	0	0	0	0	0	0	0	0	0	0	0	0	0
Aldh3a2	0	0	0	0	0	0	0	0	0	0	0	0	0	0	0	0	0	0
Aldh3b1	0	0	0	0	0	0	0	0	0	0	0	0	0	0	0	0	0	0
Aldh3b2	0	0	0	0	0	0	0	0	0	0	0	0	0	0	0	0	0	0
Aldh3b3	0	0	0	0	0	0	0	0	0	0	0	0	0	0	0	0	0	0
Aldh4a1	0	0	0	0	0	0	0	0	0	0	0	0	0	0	0	0	0	0
Aldh5a1	0	0	0	0	0	0	0	0	0	0	0	0	0	0	0	0	0	0
Aldh6a1	0	0	0	0	0	0	0	0	0	0	0	0	0	0	0	0	0	0
Aldh7a1	0	0	0	0	0	0	0	0	0	0	0	0	0	0	0	0	0	0
Aldh8a1	0	0	0	0	0	0	0	0	0	0	0	0	0	0	0	0	0	0
Aldh9a1	0	0	0	0	0	0	0	0	0	0	0	0	0	0	0	0	0	0
Aldoa	0	0	0	0	0	0	0	0	0	0	0	0	0	0	0	0	0	0
Aldoart1	0	0	0	0	0	0	0	0	0	0	0	0	0	0	0	0	0	0
Aldoart2	0	0	0	0	0	0	0	0	0	0	0	0	0	0	0	0	0	0
Aldob	0	0	0	0	0	0	0	0	0	0	0	0	0	0	0	0	0	0
Aldoc	0	0	0	0	0	0	0	0	1	0	0	0	0	0	0	1	0	0
Alg1	0	0	0	0	0	0	0	0	0	0	0	0	0	0	0	0	0	0
Alg10b	0	0	0	0	0	0	0	0	0	0	0	0	0	0	0	0	0	0
Alg11	0	0	0	0	0	0	0	0	0	0	0	0	0	0	0	0	0	0
Alg12	0	0	0	0	0	0	0	0	0	0	0	0	0	0	0	0	0	0
Alg13	0	0	0	0	0	0	0	0	0	0	0	0	0	0	0	0	0	0
Alg14	0	0	0	0	0	0	0	0	0	0	0	0	0	0	0	0	0	0
Alg2	0	0	0	0	0	0	0	0	0	0	0	0	0	0	0	0	0	0
Alg3	0	0	0	0	0	0	0	0	0	0	0	0	0	0	0	0	0	0
Alg5	0	0	0	0	0	0	0	0	0	0	0	0	0	0	0	0	0	0
Alg6	0	0	0	0	0	0	0	0	0	0	0	0	0	0	0	0	0	0
Alg8	0	0	0	0	0	0	0	0	0	0	0	0	0	0	0	0	0	0
Alg9	0	0	0	0	0	0	0	0	0	0	0	0	0	0	0	0	0	0
Alk	0	0	0	53	0	0	0	0	0	0	0	0	0	0	0	0	0	8
Alkal1	0	0	0	0	0	0	0	0	0	0	0	0	0	0	0	0	0	0
Alkal2	0	0	0	0	0	0	0	0	0	0	0	0	0	0	0	0	0	0
Alkbh1	0	0	0	0	0	0	0	0	0	0	0	0	0	0	0	0	0	0
Alkbh2	0	0	0	0	0	0	0	0	0	0	0	0	0	0	0	0	0	0
Alkbh3	0	0	0	0	0	0	0	0	0	0	0	0	0	0	0	0	0	0
Alkbh3os1	0	0	0	0	0	0	0	0	0	0	0	0	0	0	0	0	0	0
Alkbh4	0	0	0	0	0	0	0	0	0	0	0	0	0	0	0	0	0	0
Alkbh5	0	0	0	0	0	0	0	0	0	0	0	0	0	0	0	0	0	0
Alkbh6	0	0	0	0	0	0	0	0	0	0	0	0	0	0	0	0	0	0
Alkbh7	0	0	0	0	0	0	0	0	0	0	0	0	0	0	0	0	0	0
Alkbh8	0	0	0	0	0	0	0	0	0	0	0	0	0	0	0	0	0	0
Allc	0	0	0	0	0	0	0	0	0	0	0	0	0	0	0	0	0	0
Alms1	0	0	0	0	0	0	0	0	0	0	0	0	0	0	0	0	0	0
Alox12	0	0	0	0	0	0	0	0	0	0	0	0	0	0	0	0	0	0
Alox12b	0	0	0	0	0	0	0	0	0	0	0	0	0	0	0	0	0	0
Alox12e	0	0	0	0	0	0	0	0	0	0	0	0	0	0	0	0	0	0
Alox15	0	0	0	0	0	0	0	0	0	0	0	0	0	0	0	0	0	0
Alox5	0	0	0	0	0	0	0	0	0	0	0	0	0	0	0	0	0	0
Alox5ap	0	0	0	0	0	0	0	0	0	0	0	0	0	0	0	0	0	0
Alox8	0	0	0	0	0	0	0	0	0	0	0	0	0	0	0	0	0	0
Aloxe3	0	0	0	0	0	0	0	0	0	0	0	0	0	0	0	0	0	0
Alpi	0	0	0	0	0	0	0	0	0	0	0	0	0	0	0	0	0	0
Alpk1	0	0	0	0	0	0	0	0	0	0	0	0	0	0	0	0	0	0
Alpk2	0	0	0	0	0	0	0	0	0	0	0	0	0	0	0	0	0	0
Alpk3	0	0	0	0	0	0	0	0	0	0	0	0	0	0	0	0	0	0
Alpl	0	0	0	0	0	0	0	0	0	0	0	0	0	0	0	0	0	0
Alppl2	0	0	0	0	0	0	0	0	0	0	0	0	0	0	0	0	0	0
Als2	0	0	0	0	0	0	0	0	0	0	0	0	0	0	0	0	0	0
Als2cl	0	0	0	0	0	0	0	0	0	0	0	0	0	0	0	0	0	0
Alx1	0	0	0	0	0	0	0	0	0	0	0	0	0	0	0	0	0	0
Alx3	0	0	0	0	0	0	0	0	0	0	0	0	0	0	0	0	0	0
Alx4	0	0	0	0	0	0	0	0	0	0	0	0	0	0	0	0	0	0
Alyref	0	0	0	0	0	0	0	0	0	0	0	0	0	0	0	0	0	0
Alyref2	0	0	0	0	0	0	0	0	0	0	0	0	0	0	0	0	0	0
Amacr	0	0	0	0	0	0	0	0	0	0	0	0	0	0	0	0	0	0
Ambn	0	0	0	0	0	0	0	0	0	0	0	0	0	0	0	0	0	0
Ambp	0	0	0	0	0	0	0	0	0	0	0	0	0	0	0	0	0	0
Ambra1	0	0	0	0	0	0	0	0	0	0	0	0	0	0	0	0	0	0
Amd1	0	0	0	0	0	0	0	0	0	0	0	0	0	0	0	0	0	0
Amd2	0	0	0	0	0	0	0	0	0	0	0	0	0	0	0	0	0	0
Amdhd1	0	0	0	0	0	0	0	0	0	0	0	0	0	0	0	0	0	0
Amdhd2	0	0	0	0	0	0	0	0	0	0	0	0	0	0	0	0	0	0
Amelx	0	0	0	0	0	0	0	0	0	0	0	0	0	0	0	0	0	0
Amer1	0	0	0	0	0	0	0	0	0	0	0	0	0	0	0	0	0	0
Amer2	0	0	0	0	0	0	0	0	0	0	0	0	0	0	0	0	0	0
Amer3	0	0	0	0	0	0	0	0	0	0	0	0	0	0	0	0	0	0
Amfr	0	0	0	0	0	0	0	0	0	0	0	0	0	0	0	0	0	0
Amh	0	0	0	0	0	0	0	0	0	0	0	0	0	0	0	0	0	0
Amhr2	0	0	0	0	0	0	0	0	0	0	0	0	0	0	0	0	0	0
Amigo1	0	0	0	0	0	0	0	0	0	0	0	0	0	0	0	0	0	0
Amigo2	0	0	0	0	0	0	0	0	0	0	0	0	0	0	0	0	0	0
Amigo3	0	0	0	0	0	0	0	0	0	0	0	0	0	0	0	0	0	0
Ammecr1	0	0	0	0	0	0	0	0	0	0	0	0	0	0	0	0	0	0
Ammecr1l	0	0	0	0	0	0	0	0	0	0	0	0	0	0	0	0	0	0
Amn	0	0	0	0	0	0	0	0	0	0	0	0	0	0	0	0	0	0
Amn1	0	0	0	0	0	0	0	0	0	0	0	0	0	0	0	0	0	0
Amot	0	0	0	0	0	0	0	0	0	0	0	0	0	0	0	0	0	0
Amotl1	0	0	0	0	0	0	0	50	0	0	0	0	0	0	0	0	0	0
Amotl2	0	0	0	0	0	0	0	0	0	0	0	0	0	0	0	0	0	0
Ampd1	0	0	0	0	0	0	0	0	0	0	0	0	0	0	0	0	0	0
Ampd2	0	0	0	0	0	0	0	0	0	0	0	0	0	0	0	0	0	0
Ampd3	0	0	0	0	0	0	0	0	0	0	0	0	0	0	0	0	0	0
Amph	0	0	0	0	0	0	0	0	0	0	0	0	0	0	0	0	0	0
Amt	0	0	0	0	0	0	0	0	0	0	0	0	0	0	0	0	0	0
Amtn	0	0	0	0	0	0	0	0	0	0	0	0	0	0	0	0	0	0
Amy1	0	0	0	0	0	0	0	0	0	0	0	0	0	0	0	0	0	0
Amz1	0	0	0	0	0	0	0	0	0	0	0	0	0	0	0	0	0	0
Amz2	0	0	0	0	0	0	0	0	0	0	0	0	0	0	0	0	0	0
Anapc1	0	0	0	0	0	0	0	0	0	0	0	0	0	0	0	0	0	0
Anapc10	0	0	0	0	0	0	0	0	0	0	0	0	0	0	0	0	0	0
Anapc11	0	0	0	0	0	0	0	0	0	0	0	0	0	0	0	0	0	0
Anapc13	0	0	0	0	0	0	0	0	0	0	0	0	0	0	0	0	0	0
Anapc15	0	0	0	0	0	0	0	0	0	0	0	0	0	0	0	0	0	0
Anapc16	0	0	0	0	0	0	0	0	0	0	0	0	0	0	0	0	0	0
Anapc2	0	0	0	0	0	0	0	0	0	0	0	0	0	0	0	0	0	0
Anapc4	0	0	0	0	0	0	0	0	0	0	0	0	0	0	0	0	0	0
Anapc5	0	0	0	0	0	0	0	0	0	0	0	0	0	0	0	0	0	0
Anapc7	0	0	0	0	0	0	0	0	0	0	0	0	0	0	0	0	0	0
Ang	0	0	0	0	0	0	0	0	0	0	0	0	0	0	0	0	0	0
Ang2	0	0	0	0	0	0	0	0	0	0	0	0	0	0	0	0	0	0
Ang4	0	0	0	0	0	0	0	0	0	0	0	0	0	0	0	0	0	0
Ang5	0	0	0	0	0	0	0	0	0	0	0	0	0	0	0	0	0	0
Ang6	0	0	0	0	0	0	0	0	0	0	0	0	0	0	0	0	0	0
Angel1	0	0	0	0	0	0	0	0	0	0	0	0	0	0	0	0	0	0
Angel2	0	0	0	0	0	0	0	0	0	0	0	0	0	0	0	0	0	0
Angpt1	0	0	0	0	0	73	0	0	0	0	0	0	0	0	0	0	0	0
Angpt2	0	0	0	0	0	0	0	0	0	0	0	0	0	0	0	0	0	0
Angpt4	0	0	0	0	0	0	0	0	0	0	0	0	0	0	0	0	0	0
Angptl1	0	0	0	0	0	0	0	0	0	0	0	0	0	0	0	0	0	0
Angptl2	0	0	0	0	0	0	0	0	0	0	0	0	0	0	0	0	0	0
Angptl3	0	0	0	0	0	0	0	0	0	0	0	0	0	0	0	0	0	0
Angptl4	0	0	0	0	0	0	0	0	0	0	0	0	0	0	0	0	0	0
Angptl6	0	0	0	0	0	0	0	0	0	0	0	0	0	0	0	0	0	0
Angptl7	0	0	0	0	0	0	0	0	0	0	0	0	0	0	0	0	0	0
Angptl8	0	0	0	0	0	0	0	0	0	0	0	0	0	0	0	0	0	0
Ank	0	0	0	0	0	0	0	0	0	0	0	0	0	0	0	0	0	0
Ank1	0	0	0	0	0	0	0	0	0	0	0	0	0	0	0	0	0	0
Ank2	0	0	0	0	0	0	0	0	0	0	0	0	0	0	0	0	0	0
Ank3	0	0	0	0	0	0	0	0	0	0	0	0	0	0	0	0	0	0
Ankar	0	0	0	0	0	0	0	0	0	0	0	0	0	0	0	0	0	0
Ankdd1a	0	0	0	0	0	0	0	0	0	0	0	0	0	0	0	0	0	0
Ankdd1b	0	0	0	0	0	0	0	0	0	0	0	0	0	0	0	0	0	0
Ankef1	0	0	0	0	0	0	0	0	0	0	0	0	0	0	0	0	0	0
Ankfn1	0	0	0	0	0	0	0	0	0	0	0	0	0	0	0	0	0	41
Ankfy1	0	0	0	0	0	0	0	0	0	0	0	0	0	0	0	0	0	0
Ankhd1	0	0	0	0	0	0	0	0	0	0	0	0	0	0	0	0	0	0
Ankib1	0	0	0	0	0	0	0	0	0	0	0	0	0	0	0	0	0	0
Ankk1	0	0	0	0	0	0	0	0	0	0	0	0	0	0	0	0	0	0
Ankle1	0	0	0	0	0	0	0	0	0	0	0	0	0	0	0	0	0	0
Ankle2	0	0	0	0	0	0	0	0	0	0	0	0	0	0	0	0	0	0
Ankmy1	0	0	0	0	0	0	0	0	0	0	0	0	0	0	0	0	0	0
Ankmy2	0	0	0	0	0	0	0	0	0	0	0	0	0	0	0	0	0	0
Ankra2	0	0	0	0	0	0	0	0	0	0	0	0	0	0	0	0	0	0
Ankrd1	0	0	0	0	0	0	0	0	0	0	0	0	0	0	0	0	0	0
Ankrd10	0	0	0	0	0	0	0	0	0	0	0	0	0	0	0	0	0	0
Ankrd11	0	0	0	0	0	0	0	0	0	0	0	0	0	0	0	0	0	0
Ankrd12	0	0	0	0	0	0	0	0	0	0	0	0	0	0	0	0	0	0
Ankrd13a	0	0	0	0	0	0	0	0	0	0	0	0	0	0	0	0	0	0
Ankrd13b	0	0	0	0	0	0	0	0	0	0	0	0	0	0	0	0	0	0
Ankrd13c	0	0	0	0	0	0	0	0	0	0	0	0	0	0	0	0	0	0
Ankrd13d	0	0	0	0	0	0	0	0	0	0	0	0	0	0	0	0	0	0
Ankrd16	0	0	0	0	0	0	0	0	0	0	0	0	0	0	0	0	0	0
Ankrd17	0	0	0	0	0	0	0	0	0	0	0	0	0	0	0	0	0	0
Ankrd2	0	0	0	0	0	0	0	0	0	0	0	0	0	0	0	0	0	0
Ankrd22	0	0	0	0	0	0	0	0	0	0	0	0	0	0	0	0	0	0
Ankrd23	0	0	0	0	0	0	0	0	0	0	0	0	0	0	0	0	0	0
Ankrd24	0	0	0	0	0	0	0	0	0	0	0	0	0	0	0	0	0	0
Ankrd26	0	0	0	0	0	0	0	0	0	0	0	0	0	0	0	0	0	0
Ankrd27	0	0	0	0	0	0	0	0	0	0	0	0	0	0	0	0	0	0
Ankrd28	0	0	0	0	0	0	0	0	0	0	0	0	0	0	0	0	0	0
Ankrd29	0	0	0	0	0	0	0	0	0	0	0	0	0	0	0	0	0	0
Ankrd31	0	0	0	0	0	0	0	0	0	0	0	0	0	0	0	0	0	0
Ankrd33	0	0	0	0	0	0	0	0	0	0	0	0	0	0	0	0	0	0
Ankrd33b	0	0	0	0	0	0	0	0	9	0	0	0	0	0	0	0	0	0
Ankrd34a	0	0	0	0	0	0	0	0	0	0	0	0	0	0	0	0	0	0
Ankrd34b	0	0	0	0	0	0	0	0	0	64	0	0	0	0	0	0	0	0
Ankrd34c	0	0	0	0	0	0	0	0	0	0	0	0	0	0	0	0	0	0
Ankrd35	0	0	0	0	0	0	0	0	0	0	0	0	0	0	0	0	0	0
Ankrd36	0	0	0	0	0	0	0	0	0	0	0	0	0	0	0	0	0	0
Ankrd37	0	0	0	0	0	0	0	0	0	0	0	0	0	0	0	0	0	0
Ankrd39	0	0	0	0	0	0	0	0	0	0	0	0	0	0	0	0	0	0
Ankrd40	0	0	0	0	0	0	0	0	0	0	0	0	0	0	0	0	0	0
Ankrd42	0	0	0	0	0	0	0	0	0	0	0	0	0	0	0	0	0	0
Ankrd44	0	0	0	11	0	0	0	0	0	0	0	0	0	0	0	0	0	0
Ankrd45	0	0	0	0	0	0	0	0	0	0	0	0	0	0	0	0	0	0
Ankrd46	0	0	0	0	0	0	0	0	0	0	0	0	0	0	0	0	0	0
Ankrd49	0	0	0	0	0	0	0	0	0	0	0	0	0	0	0	0	0	0
Ankrd50	0	0	0	0	0	0	0	0	0	0	0	0	0	0	0	0	0	0
Ankrd52	0	0	0	0	0	0	0	0	0	0	0	0	0	0	0	0	0	0
Ankrd53	0	0	0	0	0	0	0	0	0	0	0	0	0	0	0	0	0	0
Ankrd54	0	0	0	0	0	0	0	0	0	0	0	0	0	0	0	0	0	0
Ankrd55	0	0	13	0	0	0	0	0	0	0	0	0	0	0	0	0	0	0
Ankrd6	0	0	0	0	0	0	0	0	0	0	0	13	0	0	0	0	0	0
Ankrd60	0	0	0	0	0	0	0	0	0	0	0	0	0	0	0	0	0	0
Ankrd61	0	0	0	0	0	0	0	0	0	0	0	0	0	0	0	0	0	0
Ankrd63	0	0	0	0	0	0	0	0	99	0	0	0	0	0	0	0	0	0
Ankrd65	0	0	0	0	0	0	0	0	0	0	0	0	0	0	0	0	0	0
Ankrd66	0	0	0	0	0	0	0	0	0	0	0	0	0	0	0	0	0	0
Ankrd7	0	0	0	0	0	0	0	0	0	0	0	0	0	0	0	0	0	0
Ankrd9	0	0	0	0	0	0	0	0	0	0	0	0	0	0	0	0	0	0
Anks1	0	0	0	0	0	0	0	0	0	0	0	0	0	0	0	0	0	0
Anks1b	0	0	0	0	0	0	0	0	0	0	0	0	0	0	0	0	0	0
Anks3	0	0	0	0	0	0	0	0	0	0	0	0	0	0	0	0	0	0
Anks4b	0	0	0	0	0	0	0	0	0	0	0	0	0	0	0	0	0	0
Anks6	0	0	0	0	0	0	0	0	0	0	0	0	0	0	0	0	0	0
Ankub1	0	0	0	0	0	0	0	0	0	0	0	0	0	0	0	0	0	0
Ankzf1	0	0	0	0	0	0	0	0	0	0	0	0	0	0	0	0	0	0
Anln	0	0	0	0	0	0	0	0	0	0	0	0	0	0	0	0	0	0
Ano1	0	0	0	0	0	0	0	0	0	0	0	46	0	0	0	0	0	0
Ano10	0	0	0	0	0	0	0	0	0	0	0	0	0	0	0	0	0	0
Ano2	0	0	0	0	0	0	0	0	0	0	0	0	0	0	0	0	0	0
Ano3	0	0	0	0	0	0	0	0	34	0	0	0	0	0	0	0	0	0
Ano4	0	0	0	0	0	0	0	0	0	0	0	0	0	0	0	0	0	0
Ano5	0	0	0	0	0	0	0	0	0	0	0	0	0	0	0	0	0	0
Ano6	0	0	0	0	0	0	0	0	0	0	0	0	0	0	0	0	0	0
Ano7	0	0	0	0	0	0	0	0	0	0	0	0	0	0	0	0	0	0
Ano8	0	0	0	0	0	0	0	0	0	0	0	0	0	0	0	0	0	0
Ano9	0	0	0	0	0	0	0	0	0	0	0	0	0	0	0	0	0	0
Anp32a	0	0	0	0	0	0	0	0	0	0	0	0	0	0	0	0	0	0
Anp32b	0	0	0	0	0	0	0	0	0	0	0	3	0	0	0	0	0	0
Anp32e	0	0	0	0	0	0	0	0	0	0	0	0	0	0	0	0	0	0
Anpep	0	0	0	0	0	0	0	0	0	0	0	0	0	0	0	0	0	0
Antxr1	0	0	0	0	0	0	0	0	0	0	0	0	0	0	0	0	0	0
Antxr2	0	0	0	0	0	0	0	0	0	0	0	0	0	0	0	0	0	0
Antxrl	0	0	0	0	0	0	0	0	0	0	0	0	0	0	0	0	0	0
Anxa1	0	0	0	0	0	0	0	0	0	0	0	0	0	0	0	0	0	0
Anxa10	0	0	0	0	0	0	0	0	0	0	0	0	0	0	0	0	0	0
Anxa11	0	0	0	0	0	0	0	0	0	0	0	0	0	0	0	0	0	0
Anxa13	0	0	0	0	0	0	0	0	0	0	0	0	0	0	0	0	0	0
Anxa2	0	0	0	0	0	0	0	0	0	0	0	0	0	0	0	0	0	0
Anxa3	0	0	0	0	0	0	0	0	0	0	0	0	0	0	0	0	0	0
Anxa4	0	0	0	0	0	0	0	0	0	0	0	0	0	0	0	0	0	0
Anxa5	0	0	0	0	7	0	0	0	0	25	0	0	0	0	0	0	0	0
Anxa6	0	0	0	0	0	0	0	0	0	0	0	0	0	0	0	0	0	0
Anxa7	0	0	0	0	0	0	0	0	0	0	0	0	0	0	0	0	0	0
Anxa8	0	0	0	0	0	0	0	0	0	0	0	0	0	0	0	0	0	0
Anxa9	0	0	0	0	0	0	0	0	0	0	0	0	0	0	0	0	0	0
Aoah	0	0	0	0	0	0	0	0	0	0	0	0	0	0	0	0	0	0
Aoc1	0	0	0	0	0	0	0	0	0	0	0	0	0	0	0	0	0	0
Aoc2	0	0	0	0	0	0	0	0	0	0	0	0	0	0	0	0	0	0
Aoc3	0	0	0	0	0	0	0	0	0	0	0	0	0	0	0	0	0	0
Aopep	0	0	0	0	0	0	0	0	0	0	0	0	0	0	0	0	0	0
Aox1	0	0	0	0	0	0	0	0	0	0	0	0	0	0	0	0	0	0
Aox2	0	0	0	0	0	0	0	0	0	0	0	0	0	0	0	0	0	0
Aox3	0	0	0	0	0	0	0	0	0	0	0	0	0	0	0	0	0	0
Aox4	0	0	0	0	0	0	0	0	0	0	0	0	0	0	0	0	0	0
Ap1ar	0	0	0	0	0	0	0	0	0	0	0	0	0	0	0	0	0	0
Ap1b1	0	0	0	0	0	0	0	0	0	0	0	0	0	0	0	0	0	0
Ap1g1	0	0	0	0	0	0	0	0	0	0	0	0	0	0	0	0	0	0
Ap1g2	0	0	0	0	0	0	0	0	0	0	0	0	0	0	0	0	0	0
Ap1m1	0	0	0	0	0	0	0	0	0	0	0	0	0	0	0	0	0	0
Ap1m2	0	0	0	0	0	0	0	0	0	0	0	0	0	0	0	0	0	0
Ap1s1	0	0	0	0	0	0	0	0	0	0	0	0	0	0	0	0	0	0
Ap1s2	0	0	0	0	0	0	0	0	0	0	0	0	0	0	0	0	0	0
Ap1s3	0	0	0	0	0	0	0	0	0	0	0	0	0	0	0	0	0	0
Ap2a1	0	0	0	0	0	0	0	0	0	0	0	0	0	0	0	0	0	0
Ap2a2	0	0	0	0	0	0	0	0	0	0	0	0	0	0	0	0	0	0
Ap2b1	0	0	0	0	0	0	0	0	0	0	0	0	0	0	0	0	0	0
Ap2m1	0	0	0	0	0	0	0	0	0	0	0	0	0	0	0	0	0	0
Ap2s1	0	0	0	0	0	0	0	0	0	0	0	0	0	0	0	0	0	0
Ap3b1	0	0	0	0	0	0	0	0	0	0	0	0	0	0	0	0	0	0
Ap3b2	0	0	0	0	0	0	0	0	0	0	0	0	0	0	0	0	0	0
Ap3d1	0	0	0	0	0	0	0	0	0	0	0	0	0	0	0	0	0	0
Ap3m1	0	0	0	0	0	0	0	0	0	0	0	0	0	0	0	0	0	0
Ap3m2	0	0	0	0	0	0	0	0	0	0	0	0	0	0	0	0	0	0
Ap3s1	0	0	0	0	0	0	0	0	0	0	0	0	0	0	0	0	0	0
Ap3s2	0	0	0	0	0	0	0	0	0	0	0	0	0	0	0	0	0	0
Ap4b1	0	0	0	0	0	0	0	0	0	0	0	0	0	0	0	0	0	0
Ap4e1	0	0	0	0	0	0	0	0	0	0	0	0	0	0	0	0	0	0
Ap4m1	0	0	0	0	0	0	0	0	0	0	0	0	0	0	0	0	0	0
Ap4s1	0	0	0	0	0	0	0	0	0	0	0	0	0	0	0	0	0	0
Ap5b1	0	0	0	0	0	0	0	0	0	0	0	0	0	0	0	0	0	0
Ap5m1	0	0	0	0	0	0	0	0	0	0	0	0	0	0	0	0	0	0
Ap5s1	0	0	0	0	0	0	0	0	0	0	0	0	0	0	0	0	0	0
Ap5z1	0	0	0	0	0	0	0	0	0	0	0	0	0	0	0	0	0	0
Apaf1	0	0	0	0	0	0	0	0	0	0	0	0	0	0	0	0	0	0
Apba1	0	0	0	0	0	0	0	0	0	0	0	0	0	0	0	0	0	0
Apba2	0	0	0	0	0	0	0	0	0	0	0	0	0	0	0	0	0	0
Apba3	0	0	0	0	0	0	0	0	0	0	0	0	0	0	0	0	0	0
Apbb1	0	0	0	0	0	0	0	0	0	0	0	0	0	0	0	0	0	0
Apbb1ip	0	0	0	0	0	0	0	0	0	0	0	0	0	0	0	0	0	0
Apbb2	0	0	0	0	0	0	0	0	0	0	0	0	0	0	0	0	0	0
Apbb3	0	0	0	0	0	0	0	0	0	0	0	0	0	0	0	0	0	0
Apc	0	0	0	0	0	0	0	0	0	0	0	0	0	0	0	0	0	0
Apc2	0	0	0	0	0	0	0	0	0	0	0	0	0	0	0	0	0	0
Apcdd1	0	0	0	0	0	0	0	0	0	0	0	0	0	0	0	0	0	0
Apcs	0	0	0	0	0	0	0	0	0	0	0	0	0	0	0	0	0	0
Apeh	0	0	0	0	0	0	0	0	0	0	0	0	0	0	0	0	0	0
Apela	0	0	0	0	0	0	0	0	0	0	0	0	0	0	0	0	0	0
Apex1	0	0	0	0	0	0	0	0	0	0	0	0	0	0	0	0	0	0
Apex2	0	0	0	0	0	0	0	0	0	0	0	0	0	0	0	0	0	0
Aph1a	0	0	0	0	0	0	0	0	0	0	0	0	0	0	0	0	0	0
Aph1b	0	0	0	0	0	0	0	0	0	0	0	0	0	0	0	0	0	0
Aph1c	0	0	0	0	0	0	0	0	0	0	0	0	0	0	0	0	0	0
Api5	0	0	0	0	0	0	0	0	0	0	0	0	0	0	0	0	0	0
Apip	0	0	0	0	0	0	0	0	0	0	0	0	0	0	0	0	0	0
Aplf	0	0	0	0	0	0	0	0	0	0	0	0	0	0	0	0	0	0
Apln	0	0	0	0	0	0	0	0	0	0	0	0	0	0	0	0	0	0
Aplnr	0	0	0	0	0	0	0	0	0	0	0	0	0	0	0	0	0	0
Aplp1	0	0	0	0	0	0	0	0	0	0	0	0	0	0	0	0	0	0
Aplp2	0	0	0	0	0	0	0	0	0	0	0	0	0	0	0	0	0	0
Apmap	0	0	0	0	0	0	0	0	0	0	0	0	0	0	0	0	0	0
Apoa1	0	0	0	0	0	0	0	0	0	0	0	0	0	0	0	0	0	0
Apoa2	0	0	0	0	0	0	0	0	0	0	0	0	0	0	0	0	0	0
Apoa4	0	0	0	0	0	0	0	0	0	0	0	0	0	0	0	0	0	0
Apoa5	0	0	0	0	0	0	0	0	0	0	0	0	0	0	0	0	0	0
Apob	0	0	0	0	0	0	0	0	0	0	0	0	0	0	0	0	0	0
Apobec1	0	0	0	0	0	0	0	0	0	0	0	0	0	0	0	0	0	0
Apobec2	0	0	0	0	0	0	0	0	0	0	0	0	0	0	0	0	0	0
Apobec3	0	0	0	0	0	0	0	0	0	0	0	0	0	0	0	0	0	0
Apobec4	0	0	0	0	0	0	0	0	0	0	0	0	0	0	0	0	0	0
Apobr	0	0	0	0	0	0	0	0	0	0	0	0	0	0	0	0	0	0
Apoc1	0	0	0	0	0	0	0	0	0	0	0	0	0	0	0	0	0	0
Apoc2	0	0	0	0	0	0	0	0	0	0	0	0	0	0	0	0	0	0
Apoc3	0	0	0	0	0	0	0	0	0	0	0	0	0	0	0	0	0	0
Apoc4	0	0	0	0	0	0	0	0	0	0	0	0	0	0	0	0	0	0
Apod	0	0	0	0	0	0	0	0	10	0	0	0	30	0	0	0	0	0
Apoe	4	0	0	0	0	0	7	1	10	0	0	0	0	4	0	0	0	0
Apof	0	0	0	0	0	0	0	0	0	0	0	0	0	0	0	0	0	0
Apoh	0	0	0	0	0	0	0	0	0	0	0	0	0	0	0	0	0	0
Apol10a	0	0	0	0	0	0	0	0	0	0	0	0	0	0	0	0	0	0
Apol10b	0	0	0	0	0	0	0	0	0	0	0	0	0	0	0	0	0	0
Apol11a	0	0	0	0	0	0	0	0	0	0	0	0	0	0	0	0	0	0
Apol11b	0	0	0	0	0	0	0	0	0	0	0	0	0	0	0	0	0	0
Apol6	0	0	0	0	0	0	0	0	0	0	0	0	0	0	0	0	0	0
Apol7a	0	0	0	0	0	0	0	0	0	0	0	0	0	0	0	0	0	0
Apol7b	0	0	0	0	0	0	0	0	0	0	0	0	0	0	0	0	0	0
Apol7c	0	0	0	0	0	0	0	0	0	0	0	0	0	0	0	0	0	0
Apol7d	0	0	0	0	0	0	0	0	0	0	0	0	0	0	0	0	0	0
Apol7e	0	0	0	0	0	0	0	0	0	0	0	0	0	0	0	0	0	0
Apol8	0	0	0	0	0	0	0	0	0	0	0	0	0	0	0	0	0	0
Apol9a	0	0	0	0	0	0	0	0	0	0	0	0	0	0	0	0	0	0
Apol9b	0	0	0	0	0	0	0	0	0	0	0	0	0	0	0	0	0	0
Apold1	0	0	0	0	0	0	0	0	0	0	0	0	0	0	0	0	0	0
Apom	0	0	0	0	0	0	0	0	0	0	0	0	0	0	0	0	0	0
Apon	0	0	0	0	0	0	0	0	0	0	0	0	0	0	0	0	0	0
Apool	0	0	0	0	0	0	0	0	0	0	0	0	0	0	0	0	0	0
Apopt1	0	0	0	0	0	0	0	0	0	0	0	0	0	0	0	0	0	0
App	0	0	0	0	0	0	0	0	0	0	0	0	0	0	0	0	0	0
Appbp2	0	0	0	0	0	0	0	0	0	0	0	0	0	0	0	0	0	0
Appbp2os	0	0	0	0	0	0	0	0	0	0	0	0	0	0	0	0	0	0
Appl1	0	0	0	0	0	0	0	0	0	0	0	0	0	0	0	0	0	0
Appl2	0	0	0	0	0	0	0	0	0	0	0	0	0	0	0	0	0	0
Aprt	0	0	0	0	0	0	0	0	0	0	0	0	0	0	0	0	0	0
Aptx	0	0	0	0	0	0	0	0	0	0	0	0	0	0	0	0	0	0
Aqp1	0	0	0	0	0	0	0	0	0	0	0	0	0	0	0	0	0	0
Aqp11	0	0	0	0	0	0	0	0	0	0	0	0	0	0	0	0	0	0
Aqp12	0	0	0	0	0	0	0	0	0	0	0	0	0	0	0	0	0	0
Aqp2	0	0	0	0	0	0	0	0	0	0	0	0	0	0	0	0	0	0
Aqp3	0	0	0	0	0	0	0	0	0	0	0	0	0	0	0	0	0	0
Aqp4	0	0	0	0	0	0	0	0	0	21	2	0	0	0	0	0	0	0
Aqp5	0	0	0	0	0	0	0	0	0	0	0	0	0	0	0	0	0	0
Aqp6	0	0	0	0	0	0	0	0	0	0	0	0	0	0	0	0	0	0
Aqp7	0	0	0	0	0	0	0	0	0	0	0	0	0	0	0	0	0	0
Aqp8	0	0	0	0	0	0	0	0	0	0	0	0	0	0	0	0	0	0
Aqp9	0	0	0	0	0	0	0	0	0	0	0	0	0	0	0	0	0	0
Aqr	0	0	0	0	0	0	0	0	0	0	0	0	0	0	0	0	0	0
Ar	0	26	0	0	0	0	0	0	0	0	0	0	0	0	0	71	0	0
Araf	0	0	0	0	0	0	0	0	0	0	0	0	0	0	0	0	0	0
Arap1	0	0	0	0	0	0	0	0	0	0	0	0	0	0	0	0	0	0
Arap2	0	0	0	0	0	32	2	0	0	0	0	0	0	0	0	0	0	0
Arap3	0	0	0	0	0	0	0	0	0	0	0	0	0	0	0	0	0	0
Arc	0	0	0	0	0	0	0	0	0	0	0	0	0	0	0	0	0	0
Arcn1	0	0	0	0	0	0	0	0	0	0	0	0	0	0	0	0	0	0
Areg	0	0	0	0	0	0	0	0	0	0	0	0	0	0	0	0	0	0
Arel1	0	0	0	0	0	0	0	0	0	0	0	0	0	0	0	0	0	0
Arf1	0	0	0	0	0	0	0	0	0	0	0	0	0	0	0	0	0	0
Arf2	0	0	0	0	0	0	0	0	0	0	0	0	0	0	0	0	0	0
Arf3	0	0	0	0	0	0	0	0	0	0	0	0	0	0	0	0	0	21
Arf4	0	0	0	0	0	0	0	0	0	0	0	0	0	0	0	0	0	0
Arf5	0	0	0	0	0	0	0	0	0	0	0	0	0	0	0	0	0	0
Arf6	0	0	0	0	0	0	0	0	0	0	0	0	0	0	0	0	0	0
Arfgap1	0	0	0	0	0	0	0	0	0	0	0	0	0	0	0	0	0	0
Arfgap2	0	0	0	0	0	0	0	0	0	0	0	0	0	0	0	0	0	0
Arfgap3	0	0	0	0	0	0	0	0	0	0	0	0	0	0	0	0	0	0
Arfgef1	0	0	0	0	0	0	0	0	0	0	0	0	0	0	0	0	0	0
Arfgef2	0	0	0	0	0	0	0	0	0	0	0	0	0	0	0	0	0	0
Arfgef3	0	0	0	0	0	0	0	0	0	0	0	0	0	0	0	0	0	0
Arfip1	0	0	0	0	0	0	0	0	0	0	0	0	0	0	0	0	0	0
Arfip2	0	0	0	0	0	0	0	0	0	0	0	0	0	0	0	0	0	0
Arfrp1	0	0	0	0	0	0	0	0	0	0	0	0	0	0	0	0	0	0
Arg1	0	0	0	0	0	0	0	0	0	0	0	0	0	0	0	0	0	0
Arg2	0	0	0	0	0	0	0	0	0	0	0	0	0	0	0	0	0	0
Arglu1	0	0	0	0	0	0	0	0	0	0	0	0	0	0	0	0	0	0
Arhgap1	0	0	0	0	0	0	0	0	0	0	0	0	0	0	0	0	0	0
Arhgap10	0	0	0	0	0	0	0	0	0	0	0	0	0	0	0	0	0	0
Arhgap11a	0	0	0	0	0	0	0	0	0	0	0	0	0	0	0	0	0	0
Arhgap12	0	0	0	0	0	0	0	0	0	0	0	0	0	0	0	0	0	0
Arhgap15	0	0	0	0	16	0	0	0	0	0	0	0	0	0	0	0	0	0
Arhgap15os	0	0	0	0	0	0	0	0	0	0	0	0	0	0	0	0	0	0
Arhgap17	0	0	0	0	0	0	0	0	0	0	0	0	0	0	0	0	0	0
Arhgap18	0	0	0	0	0	0	0	0	0	0	0	0	0	0	0	25	0	0
Arhgap19	0	0	0	0	0	0	0	0	0	0	0	0	0	0	0	0	0	0
Arhgap20	0	0	0	0	0	0	0	0	0	0	0	0	0	0	0	0	0	0
Arhgap20os	0	0	0	0	0	0	0	0	0	0	0	0	0	0	0	0	0	0
Arhgap21	0	0	0	0	0	0	0	0	0	0	0	0	0	0	0	0	0	0
Arhgap22	0	0	0	0	0	0	0	0	0	0	0	0	0	0	0	0	0	0
Arhgap23	0	0	0	0	0	0	0	0	0	0	0	0	0	0	0	0	0	0
Arhgap24	0	0	0	21	0	0	0	0	0	0	0	0	0	0	0	0	0	0
Arhgap25	0	0	0	0	0	0	0	0	0	0	0	0	0	0	0	0	0	0
Arhgap26	0	0	0	0	0	0	0	0	0	0	0	0	0	0	0	0	0	0
Arhgap27	0	0	0	0	0	0	0	0	0	0	0	0	0	0	0	0	0	0
Arhgap27os3	0	0	0	0	0	0	0	0	0	0	0	0	0	0	0	0	0	0
Arhgap28	0	0	0	0	0	0	0	0	0	0	0	0	0	0	0	0	0	0
Arhgap29	0	0	0	0	0	0	0	0	0	0	0	0	0	0	0	0	0	0
Arhgap30	0	0	0	0	0	0	0	0	0	0	0	0	0	0	0	0	0	0
Arhgap31	25	0	0	0	0	0	48	0	16	0	0	0	0	0	0	0	0	0
Arhgap32	0	0	0	0	0	0	0	0	0	0	0	0	0	0	0	0	0	0
Arhgap33	0	0	0	0	0	0	0	0	0	0	0	0	0	0	0	0	0	0
Arhgap33os	0	0	0	0	0	0	0	0	0	0	0	0	0	0	0	0	0	0
Arhgap35	0	0	0	0	0	0	0	0	0	0	0	0	0	0	0	0	0	0
Arhgap36	0	0	0	0	0	0	0	0	0	0	0	0	0	0	0	34	0	28
Arhgap39	0	0	0	0	0	0	0	0	0	0	0	0	0	0	0	0	0	0
Arhgap4	0	0	0	0	0	0	0	0	0	0	0	0	0	0	0	0	0	0
Arhgap40	0	0	0	0	0	0	0	0	0	0	0	0	0	0	0	0	0	0
Arhgap42	0	0	0	0	0	0	0	0	0	0	0	0	0	0	0	0	0	0
Arhgap44	0	0	0	0	0	0	0	0	0	0	0	0	0	0	0	0	0	0
Arhgap45	0	0	0	0	0	0	0	0	0	0	0	0	0	0	0	0	0	0
Arhgap5	0	0	0	0	0	0	0	0	0	0	0	0	0	0	0	0	0	0
Arhgap6	0	0	0	0	0	0	5	0	0	0	0	0	0	0	0	0	0	63
Arhgap8	0	0	0	0	0	0	0	0	0	0	0	0	0	0	0	0	0	0
Arhgap9	0	0	0	0	0	0	0	0	0	0	0	0	0	0	0	0	0	0
Arhgdia	0	0	0	0	0	0	0	0	0	0	0	0	0	0	0	0	0	0
Arhgdib	0	0	0	0	0	0	0	0	0	0	0	0	0	0	0	0	0	0
Arhgdig	0	0	0	0	0	0	0	0	0	0	0	0	0	0	0	0	0	0
Arhgef1	0	0	0	0	0	0	0	0	0	0	0	0	0	0	0	0	0	0
Arhgef10	0	0	0	0	0	0	0	0	0	0	0	0	0	0	0	0	0	0
Arhgef10l	0	0	0	0	0	0	0	0	0	0	0	0	0	0	0	0	0	0
Arhgef11	0	0	0	0	0	0	0	0	0	0	0	0	0	0	0	0	0	0
Arhgef12	0	0	0	0	0	0	0	0	0	0	0	0	0	0	0	0	0	0
Arhgef15	0	0	0	0	0	0	0	0	0	0	0	0	0	0	0	0	0	0
Arhgef16	0	0	0	0	0	0	0	0	0	0	0	0	0	0	0	0	0	0
Arhgef17	0	0	0	0	0	0	0	0	0	0	0	0	0	0	0	0	0	0
Arhgef18	0	0	0	0	0	0	0	0	0	0	0	0	0	0	0	0	0	0
Arhgef19	0	0	0	0	0	0	0	0	0	0	0	0	0	0	0	0	0	0
Arhgef2	0	0	0	0	0	0	0	0	0	0	0	0	0	0	0	0	0	0
Arhgef25	0	0	0	0	0	0	0	0	0	0	0	0	0	0	0	0	0	0
Arhgef26	0	0	0	0	0	0	0	0	0	0	0	0	0	0	0	0	0	0
Arhgef28	0	0	0	0	0	0	0	0	0	0	0	0	0	0	0	0	0	0
Arhgef3	0	0	0	0	0	0	0	0	0	0	0	0	0	0	0	0	0	0
Arhgef33	0	0	0	0	0	0	0	0	0	0	0	0	0	0	0	0	0	0
Arhgef37	0	0	0	0	0	0	0	0	0	0	0	0	0	0	0	0	0	0
Arhgef38	0	0	0	0	0	0	0	0	0	0	0	0	0	0	0	0	0	0
Arhgef39	0	0	0	0	0	0	0	0	0	0	0	0	0	0	0	0	0	0
Arhgef4	0	0	0	0	0	0	0	0	0	0	0	0	0	0	0	0	0	0
Arhgef40	0	0	0	0	0	0	0	0	0	0	0	0	0	0	0	0	0	0
Arhgef5	0	0	0	0	0	0	0	0	0	0	0	0	0	0	0	0	0	0
Arhgef6	0	0	0	0	0	0	0	0	0	0	0	0	0	0	0	0	0	0
Arhgef7	0	0	0	0	0	0	0	0	0	0	0	0	0	0	0	0	0	0
Arhgef9	0	0	0	0	0	0	0	0	0	0	0	0	0	0	0	0	0	0
Arid1a	0	0	0	0	0	0	0	0	0	0	0	0	0	0	0	0	0	0
Arid1b	0	0	0	0	0	0	0	0	0	0	0	0	0	0	0	0	0	0
Arid2	0	0	0	0	0	0	0	0	0	0	0	0	0	0	0	0	0	0
Arid3a	0	0	0	0	0	0	0	0	0	0	0	0	0	0	0	0	0	0
Arid3b	0	0	0	0	0	0	0	0	0	0	0	0	0	0	0	0	0	0
Arid3c	0	0	0	0	0	0	0	0	0	0	0	0	0	0	0	0	0	0
Arid4a	0	0	0	0	0	0	0	0	0	0	0	0	0	0	0	0	0	0
Arid4b	0	0	0	0	0	0	0	0	0	0	0	0	0	0	0	0	0	0
Arid5a	0	0	0	0	0	0	0	0	0	0	0	0	0	0	0	0	0	0
Arid5b	0	0	0	0	0	0	0	0	0	0	0	0	0	0	0	0	0	0
Arih1	0	0	0	0	0	0	0	0	0	0	0	0	0	0	0	0	0	0
Arih2	0	0	0	0	0	0	0	0	0	0	0	0	0	0	0	0	0	0
Arl1	0	0	0	0	0	0	0	0	0	0	0	0	0	0	0	0	0	0
Arl10	0	0	0	0	0	0	0	0	0	0	0	0	0	0	0	0	0	0
Arl11	0	0	0	0	0	0	0	0	0	0	0	0	0	0	0	0	0	0
Arl13a	0	0	0	0	0	0	0	0	0	0	0	0	0	0	0	0	0	0
Arl13b	0	0	0	0	0	0	0	0	0	0	0	0	0	0	0	0	0	0
Arl14	0	0	0	0	0	0	0	0	0	0	0	0	0	0	0	0	0	0
Arl14ep	0	0	0	0	0	0	0	0	0	0	0	0	0	0	0	0	0	0
Arl14epl	0	0	0	0	0	0	0	0	0	0	0	0	0	0	0	0	0	0
Arl15	0	0	0	0	0	0	0	0	0	0	0	0	0	0	0	0	0	0
Arl16	0	0	0	0	0	0	0	0	0	0	0	0	0	0	0	0	0	0
Arl2	0	0	0	0	0	0	0	0	0	0	0	0	0	0	0	0	0	0
Arl2bp	0	0	0	0	0	0	0	0	0	0	0	0	0	0	0	0	0	0
Arl3	0	0	0	0	0	0	0	0	0	0	0	0	0	0	0	0	0	0
Arl4a	0	0	0	0	0	0	0	0	0	0	0	0	0	0	0	0	0	0
Arl4c	0	0	0	0	0	0	0	0	0	0	0	0	0	0	0	0	0	0
Arl4d	0	0	0	0	0	0	0	0	0	0	0	0	0	0	0	0	0	0
Arl5a	0	0	0	0	0	0	0	0	0	0	0	0	0	0	0	0	0	0
Arl5b	0	0	0	0	0	0	0	0	0	0	0	0	0	0	0	0	0	0
Arl5c	0	0	0	0	0	0	0	0	0	0	0	0	0	0	0	0	0	0
Arl6	0	0	0	0	0	0	0	0	0	0	0	0	0	0	0	0	0	0
Arl6ip1	0	0	0	0	0	0	0	0	0	0	0	0	0	0	0	0	0	0
Arl6ip4	0	0	0	0	0	0	0	0	0	0	0	0	0	0	0	0	0	0
Arl6ip5	0	0	0	0	0	0	0	0	0	0	0	0	0	0	0	0	0	0
Arl6ip6	0	0	0	0	0	0	0	0	0	0	0	0	0	0	0	0	0	0
Arl8a	0	0	0	0	0	0	0	0	0	0	0	0	0	0	0	0	0	0
Arl8b	0	0	0	0	0	0	0	0	0	0	0	0	0	0	0	0	0	0
Arl9	0	0	0	0	0	0	0	0	0	0	0	0	0	0	0	0	0	0
Armc1	0	0	0	0	0	0	0	0	0	0	0	0	0	0	0	0	0	0
Armc10	0	0	0	0	0	0	0	0	0	0	0	0	0	0	0	0	0	0
Armc12	0	0	0	0	0	0	0	0	0	0	0	0	0	0	0	0	0	0
Armc2	0	0	0	0	0	0	0	0	0	0	0	0	0	0	0	0	0	0
Armc3	0	0	0	0	0	0	0	0	0	0	0	0	0	0	0	0	0	0
Armc4	0	0	0	0	0	0	0	0	0	0	0	0	0	0	0	0	0	0
Armc5	0	0	0	0	0	0	0	0	0	0	0	0	0	0	0	0	0	0
Armc6	0	0	0	0	0	0	0	0	0	0	0	0	0	0	0	0	0	0
Armc7	0	0	0	0	0	0	0	0	0	0	0	0	0	0	0	0	0	0
Armc8	0	0	0	0	0	0	0	0	0	0	0	0	0	0	0	0	0	0
Armc9	0	0	0	0	0	0	0	0	0	0	0	0	0	0	0	0	0	0
Armcx1	0	0	0	0	0	0	0	0	0	0	0	0	0	0	0	0	0	0
Armcx2	0	0	0	0	0	0	0	0	0	0	0	0	0	0	0	0	0	0
Armcx4	0	0	0	0	0	0	0	0	0	0	0	0	0	0	0	0	0	0
Armcx5	0	0	0	0	0	0	0	0	0	0	0	0	0	0	0	0	0	0
Armcx6	0	0	0	0	0	0	0	0	0	0	0	0	0	0	0	0	0	0
Armh1	0	0	0	0	0	0	0	0	0	0	0	0	0	0	0	0	0	0
Armh2	0	0	0	0	0	0	0	0	0	0	0	0	0	0	0	0	0	0
Armh3	0	0	0	0	0	0	0	0	0	0	0	0	0	0	0	0	0	0
Armh4	0	0	0	0	0	0	0	0	0	30	0	0	0	0	0	0	0	0
Armt1	0	0	0	0	0	0	0	0	0	0	0	0	0	0	0	0	0	0
Arnt	0	0	0	0	0	0	0	0	0	0	0	0	0	0	0	0	0	0
Arnt2	0	0	0	0	0	0	0	0	0	0	0	0	0	0	0	0	0	0
Arntl	0	0	0	0	0	0	0	0	0	0	0	0	0	0	0	0	0	0
Arntl2	0	0	0	0	0	0	0	0	0	0	0	0	0	0	0	0	0	0
Arpc1a	0	0	0	0	0	0	0	0	0	0	0	0	0	0	0	0	0	0
Arpc1b	0	0	0	0	0	0	0	0	1	0	0	2	0	0	0	0	0	0
Arpc2	0	0	0	0	0	0	0	0	0	0	0	0	0	0	0	0	0	0
Arpc3	0	0	0	0	0	0	0	0	0	0	0	0	0	0	0	0	0	0
Arpc4	0	0	0	0	0	0	0	0	0	0	0	0	0	0	0	0	0	0
Arpc5	0	0	0	0	0	0	0	0	0	0	0	0	0	0	0	0	0	0
Arpc5l	0	0	0	0	0	0	0	0	0	0	0	0	0	0	0	0	0	0
Arpin	0	0	0	0	0	0	0	0	0	0	0	0	0	0	0	0	0	0
Arpp19	0	0	0	0	0	0	0	0	0	0	0	0	0	0	0	0	0	0
Arpp21	0	0	0	0	0	0	0	0	0	0	0	0	0	0	0	0	6	0
Arr3	0	0	0	0	0	0	0	0	0	0	0	0	0	0	0	0	0	0
Arrb1	0	0	0	0	0	0	0	0	0	0	0	0	0	0	0	0	0	0
Arrb2	0	0	0	0	0	0	0	0	0	0	0	0	0	0	0	0	0	0
Arrdc1	0	0	0	0	0	0	0	0	0	0	0	0	0	0	0	0	0	0
Arrdc2	0	0	0	0	0	0	0	0	0	0	0	0	0	0	0	0	0	0
Arrdc3	0	0	0	0	0	0	0	0	0	0	0	0	0	0	0	0	0	0
Arrdc4	0	0	0	0	0	0	0	0	0	0	0	0	0	0	0	0	0	0
Arrdc5	0	0	0	0	0	0	0	0	0	0	0	0	0	0	0	0	0	0
Arsa	0	0	0	0	0	0	0	0	0	0	0	0	0	0	0	0	0	0
Arsb	0	0	0	0	0	0	0	0	0	0	0	0	0	0	0	0	0	0
Arsg	0	0	0	0	0	0	0	0	0	0	0	0	0	0	0	0	0	0
Arsi	0	0	0	0	0	0	0	0	0	0	0	0	0	0	0	0	0	0
Arsj	0	0	0	0	0	0	0	0	0	0	0	0	0	0	0	0	0	0
Arsk	0	0	0	0	0	0	0	0	0	0	0	0	0	0	0	0	0	0
Art1	0	0	0	0	0	0	0	0	0	0	0	0	0	0	0	0	0	0
Art2b	0	0	0	0	0	0	0	0	0	0	0	0	0	0	0	0	0	0
Art3	0	0	0	0	0	0	0	0	0	0	0	0	0	0	0	0	0	0
Art4	0	0	0	0	0	0	0	0	0	0	0	0	0	0	0	0	0	0
Art5	0	0	0	0	0	0	0	0	0	0	0	0	0	0	0	0	0	0
Artn	0	0	0	0	0	0	0	0	0	0	0	0	0	0	0	0	0	0
Arv1	0	0	0	0	0	0	0	0	0	0	0	0	0	0	0	0	0	0
Arvcf	0	0	0	0	0	0	0	0	0	0	0	0	0	0	0	0	0	0
Arx	0	0	0	0	0	0	0	0	0	0	37	0	0	0	0	0	0	0
Arxes1	0	0	0	0	0	0	0	0	0	0	0	0	0	0	0	0	0	0
Arxes2	0	0	0	0	0	0	0	0	0	0	0	0	0	0	0	0	0	0
As3mt	0	0	0	0	0	0	0	0	0	0	0	0	0	0	0	0	0	0
Asah1	0	0	0	0	0	0	0	0	0	0	0	0	0	0	0	0	0	0
Asah2	0	0	7	0	0	0	0	0	0	0	0	0	0	0	0	0	0	0
Asap1	0	0	0	0	0	0	0	0	0	0	0	0	0	0	0	0	0	0
Asap2	0	0	0	0	0	0	0	0	0	0	0	0	0	0	0	0	0	0
Asap3	0	0	0	0	0	0	0	0	0	0	0	0	0	0	0	0	0	0
Asb1	0	0	0	0	0	0	0	0	0	0	0	0	0	0	0	0	0	0
Asb10	0	0	0	0	0	0	0	0	0	0	0	0	0	0	0	0	0	0
Asb11	0	0	0	0	0	0	0	0	0	0	0	0	0	0	0	0	0	0
Asb12	0	0	0	0	0	0	0	0	0	0	0	0	0	0	0	0	0	0
Asb13	0	0	0	0	0	0	0	0	0	0	0	0	0	0	0	0	0	0
Asb14	0	0	0	0	0	0	0	0	0	0	0	0	0	0	0	0	0	0
Asb15	0	0	0	0	0	0	0	0	0	0	0	0	0	0	0	0	0	0
Asb16	0	0	0	0	0	0	0	0	0	0	0	0	0	0	0	0	0	0
Asb17	0	0	0	0	0	0	0	0	0	0	0	0	0	0	0	0	0	0
Asb17os	0	0	0	0	0	0	0	0	0	0	0	0	0	0	0	0	0	0
Asb18	0	0	0	0	0	0	0	0	0	0	0	0	0	0	0	0	0	0
Asb2	0	0	0	0	0	0	0	0	0	0	0	0	0	0	0	0	0	0
Asb3	0	0	0	0	0	0	0	0	0	0	0	0	0	0	0	0	0	0
Asb4	0	0	67	0	0	0	0	0	0	0	0	0	0	0	0	0	0	0
Asb5	0	0	0	0	0	0	0	0	0	0	0	0	0	0	0	0	0	0
Asb6	0	0	0	0	0	0	0	0	0	0	0	0	0	0	0	0	0	0
Asb7	0	0	0	0	0	0	0	0	0	0	0	0	0	0	0	0	0	0
Asb8	0	0	0	0	0	0	0	0	0	0	0	0	0	0	0	0	0	0
Asb9	0	0	0	0	0	0	0	0	0	0	0	0	0	0	0	0	0	0
Ascc1	0	0	0	0	0	0	0	0	0	0	0	0	0	0	0	0	0	0
Ascc2	0	0	0	0	0	0	0	0	0	0	0	0	0	0	0	0	0	0
Ascc3	0	0	0	0	0	0	0	0	0	0	0	0	0	0	0	0	0	0
Ascl1	0	0	0	0	0	0	0	0	0	0	0	0	0	0	0	0	0	0
Ascl2	0	0	0	0	0	0	0	0	0	0	0	0	0	0	0	0	0	0
Ascl3	0	0	0	0	0	0	0	0	0	0	0	0	0	0	0	0	0	0
Ascl4	0	0	0	0	0	0	0	0	0	0	0	0	0	0	0	0	0	0
Ascl5	0	0	0	0	0	0	0	0	0	0	0	0	0	0	0	0	0	0
Asdurf	0	0	0	0	0	0	0	0	0	0	0	0	0	0	0	0	0	0
Asf1a	0	0	0	0	0	0	0	0	0	0	0	0	0	0	0	0	0	0
Asf1b	0	0	0	0	0	0	0	0	0	0	0	0	0	0	0	0	0	0
Asgr1	0	0	0	0	0	0	0	0	0	0	0	0	0	0	0	0	0	0
Asgr2	0	0	0	0	0	0	0	0	0	0	0	0	0	0	0	0	0	0
Ash1l	0	0	0	0	0	0	0	0	0	0	0	0	0	0	0	0	0	0
Ash2l	0	0	0	0	0	0	0	0	0	0	0	0	0	0	0	0	0	0
Asic1	0	0	0	0	0	0	0	0	0	0	0	0	0	0	0	0	0	0
Asic2	0	0	14	0	0	0	0	0	0	0	0	0	0	0	0	0	0	0
Asic3	0	0	0	0	0	0	0	0	0	0	0	0	0	0	0	0	0	0
Asic4	0	0	0	0	0	0	0	0	0	0	0	0	0	0	0	0	0	0
Asic5	0	0	0	0	0	0	0	0	0	0	0	0	0	0	0	0	0	0
Asl	0	0	0	0	0	0	0	0	0	0	0	0	0	0	0	0	0	0
Asmt	0	0	0	0	0	0	0	0	0	0	0	0	0	0	0	0	0	0
Asna1	0	0	0	0	0	0	0	0	0	0	0	0	0	0	0	0	0	0
Asns	0	0	0	0	0	0	0	0	0	0	0	0	0	0	0	0	0	0
Asnsd1	0	0	0	0	0	0	0	0	0	0	0	0	0	0	0	0	0	0
Aspa	0	0	0	0	0	0	0	0	0	0	0	0	0	0	0	0	0	0
Aspdh	0	0	0	0	0	0	0	0	0	0	0	0	0	0	0	0	0	0
Aspg	0	0	0	0	0	0	0	0	0	0	0	0	0	0	0	0	0	0
Asph	0	0	0	0	0	0	0	0	0	0	0	0	0	0	0	0	0	0
Asphd1	0	0	0	0	0	0	0	0	0	0	0	0	0	0	0	0	0	0
Asphd2	0	0	0	0	0	0	0	0	0	0	0	0	0	0	0	0	0	0
Aspm	0	0	0	0	0	0	0	0	0	0	0	0	0	0	0	0	0	0
Aspn	0	0	0	0	0	0	0	0	0	0	0	0	0	0	0	0	0	0
Asprv1	0	0	0	0	0	0	0	0	0	0	0	0	0	0	0	0	0	0
Aspscr1	0	0	0	0	0	0	0	0	0	0	0	0	0	0	0	0	0	0
Asrgl1	0	0	0	0	0	0	0	0	0	0	0	0	0	0	0	0	0	0
Aste1	0	0	0	0	0	0	0	0	0	0	0	0	0	0	0	0	0	0
Astl	0	0	0	0	0	0	0	0	0	0	0	0	0	0	0	0	0	0
Astn1	0	0	0	0	0	0	0	0	0	0	0	0	0	0	0	0	0	0
Astn2	0	0	14	0	0	0	0	0	0	0	0	0	0	0	0	0	0	0
Asxl1	0	0	0	0	0	0	0	0	0	0	0	0	0	0	0	0	0	0
Asxl2	0	0	0	0	0	0	0	0	0	0	0	0	0	0	0	0	0	0
Asxl3	0	0	0	2	0	0	0	0	0	0	0	0	0	0	0	0	0	0
Asz1	0	0	0	0	0	0	0	0	0	0	0	0	0	0	0	0	0	0
Atad1	0	0	0	0	0	0	0	0	0	0	0	0	0	0	0	0	0	0
Atad2	0	0	0	0	0	0	0	0	0	0	0	0	0	0	0	0	0	0
Atad2b	0	0	0	0	0	0	0	0	0	0	0	0	0	0	0	0	0	0
Atad3a	0	0	0	0	0	0	0	0	0	0	0	0	0	0	0	0	0	0
Atad3aos	0	0	0	0	0	0	0	0	0	0	0	0	0	0	0	0	0	0
Atad5	0	0	0	0	0	0	0	0	0	0	0	0	0	0	0	0	0	0
Atat1	0	0	0	0	0	0	0	0	0	0	0	0	0	0	0	0	0	0
Atcay	0	0	0	0	0	0	0	0	0	0	0	0	0	0	0	0	0	0
Atcayos	0	0	0	0	0	0	0	0	0	0	0	0	0	0	0	0	0	0
Ate1	0	0	0	0	0	0	0	0	0	0	0	0	0	0	0	0	0	0
Atf1	0	0	0	0	0	0	0	0	0	0	0	0	0	0	0	0	0	0
Atf2	0	0	0	0	0	0	0	0	0	0	0	0	0	0	0	0	0	0
Atf3	0	0	0	0	0	0	0	0	0	0	0	0	0	0	0	0	0	0
Atf4	0	0	0	0	0	0	0	0	0	0	0	0	0	0	0	0	0	0
Atf5	0	0	0	0	0	0	0	0	0	0	0	0	0	0	0	0	0	0
Atf6	0	0	0	0	0	0	0	0	0	0	0	0	0	0	0	0	0	0
Atf6b	0	0	0	0	0	0	0	0	0	0	0	0	0	0	0	0	0	0
Atf7	0	0	0	0	0	0	0	0	0	0	0	0	0	0	0	0	0	0
Atf7ip	0	0	0	0	0	0	0	0	0	0	0	0	0	0	0	0	0	0
Atf7ip2	0	0	0	0	0	0	0	0	0	0	0	0	0	0	0	0	0	0
Atg10	0	0	0	0	0	0	0	0	0	0	0	0	0	0	0	0	0	0
Atg101	0	0	0	0	0	0	0	0	0	0	0	0	0	0	0	0	0	0
Atg12	0	0	0	0	0	0	0	0	0	0	0	0	0	0	0	0	0	0
Atg13	0	0	0	0	0	0	0	0	0	0	0	0	0	0	0	0	0	0
Atg14	0	0	0	0	0	0	0	0	0	0	0	0	0	0	0	0	0	0
Atg16l1	0	0	0	0	0	0	0	0	0	0	0	0	0	0	0	0	0	0
Atg16l2	0	0	0	0	0	0	0	0	0	0	0	0	0	0	0	0	0	0
Atg2a	0	0	0	0	0	0	0	0	0	0	0	0	0	0	0	0	0	0
Atg2b	0	0	0	0	0	0	0	0	0	0	0	0	0	0	0	0	0	0
Atg3	0	0	0	0	0	0	0	0	0	0	0	0	0	0	0	0	0	0
Atg4b	0	0	0	0	0	0	0	0	0	0	0	0	0	0	0	0	0	0
Atg4c	0	0	0	0	0	0	0	0	0	0	0	0	0	0	0	0	0	0
Atg4d	0	0	0	0	0	0	0	0	0	0	0	0	0	0	0	0	0	0
Atg5	0	0	0	0	0	0	0	0	0	0	0	0	0	0	0	0	0	0
Atg7	0	0	0	0	0	0	0	0	0	0	0	0	0	0	0	0	0	0
Atg9a	0	0	0	0	0	0	0	0	0	0	0	0	0	0	0	0	0	0
Atg9b	0	0	0	0	0	0	0	0	0	0	0	0	0	0	0	0	0	0
Atic	0	0	0	0	0	0	0	0	0	0	0	0	0	0	0	0	0	0
Atl1	0	0	0	0	0	0	0	0	0	0	0	0	0	0	0	0	0	0
Atl2	0	0	0	0	0	0	0	0	0	0	0	0	0	0	0	0	0	0
Atl3	0	0	0	0	0	0	0	0	0	0	0	0	0	0	0	0	0	0
Atm	0	0	0	0	0	0	0	0	0	0	0	0	0	0	0	0	0	0
Atmin	0	0	0	0	0	0	0	0	0	0	0	0	0	0	0	0	0	0
Atn1	0	0	0	0	0	0	0	0	0	0	0	0	0	0	0	0	0	0
Atoh1	0	0	0	0	0	0	0	0	0	0	0	0	0	0	0	0	0	0
Atoh7	0	0	0	0	0	0	0	0	0	0	0	0	0	0	0	0	0	0
Atoh8	0	0	0	0	0	0	0	0	0	0	0	0	0	0	0	0	0	0
Atox1	0	0	0	0	0	0	0	0	0	0	0	0	0	0	0	0	0	0
Atp10a	0	0	0	0	0	0	0	0	0	0	0	0	0	0	0	0	0	0
Atp10b	0	0	0	0	0	0	0	0	0	0	0	0	0	0	0	0	0	0
Atp11a	0	0	0	0	0	0	0	0	0	0	0	0	0	0	0	0	0	0
Atp11b	0	0	0	0	0	0	0	0	0	0	0	0	0	0	0	0	0	0
Atp11c	0	0	0	0	0	0	0	0	0	0	0	0	0	0	0	0	0	0
Atp12a	0	0	0	0	0	0	0	0	0	0	0	0	0	0	0	0	0	0
Atp13a1	0	0	0	0	0	0	0	0	0	0	0	0	0	0	0	0	0	0
Atp13a2	0	0	0	0	0	0	0	0	0	0	0	0	0	0	0	0	0	0
Atp13a3	0	0	0	0	0	0	0	0	0	0	0	0	0	0	0	0	0	0
Atp13a4	0	0	0	0	0	0	0	0	0	0	0	0	0	0	0	0	0	0
Atp13a5	0	0	0	0	0	0	0	0	0	0	0	0	0	0	20	0	0	0
Atp1a1	0	0	0	0	0	0	0	0	0	0	0	0	0	0	0	0	0	0
Atp1a2	19	0	0	0	1	0	31	27	0	0	0	0	0	18	0	0	0	0
Atp1a3	0	0	0	0	0	0	0	0	0	0	0	0	0	0	0	0	0	0
Atp1a4	0	0	0	0	0	0	0	0	0	0	0	0	0	0	0	0	0	0
Atp1b1	0	0	0	0	0	0	0	0	0	7	0	0	0	0	0	0	0	0
Atp1b2	0	0	0	0	0	0	0	0	0	0	0	0	60	0	0	0	0	0
Atp1b3	0	0	0	0	0	0	0	0	0	0	0	0	0	0	0	0	0	0
Atp1b4	0	0	0	0	0	0	0	0	0	0	0	0	0	0	0	0	0	0
Atp23	0	0	0	0	0	0	0	0	0	0	0	0	0	0	0	0	0	0
Atp2a1	0	0	0	0	0	0	0	0	0	0	0	0	0	0	0	0	0	0
Atp2a2	0	0	0	0	0	0	0	0	0	0	0	0	0	0	0	0	0	0
Atp2a3	0	0	0	0	0	0	0	0	0	0	0	0	0	0	0	0	0	0
Atp2b1	0	0	0	0	0	0	0	0	0	0	11	0	0	0	0	0	0	0
Atp2b2	0	0	0	0	0	0	0	0	0	0	0	0	0	0	0	0	0	0
Atp2b3	0	0	0	0	0	0	0	0	0	0	0	0	0	0	0	0	0	0
Atp2b4	0	0	0	0	0	0	0	0	17	0	0	0	0	0	0	0	0	0
Atp2c1	0	0	0	0	0	0	0	0	0	0	0	0	0	0	0	0	0	0
Atp2c2	0	0	0	0	0	0	0	0	0	0	0	0	0	0	0	0	0	0
Atp4a	0	0	0	0	0	0	0	0	0	0	0	0	0	0	0	0	0	0
Atp4b	0	0	0	0	0	0	0	0	0	0	0	0	0	0	0	0	0	0
Atp5a1	0	0	0	0	0	0	0	0	0	0	0	0	0	0	0	0	0	0
Atp5b	0	0	0	0	0	0	0	0	0	0	0	0	0	0	0	0	0	0
Atp5c1	0	0	0	0	0	0	0	0	0	0	0	0	0	0	0	0	0	0
Atp5d	0	0	0	0	0	0	0	0	0	0	0	0	0	0	0	0	0	0
Atp5e	0	0	0	0	0	0	0	0	0	0	0	0	0	0	0	0	0	0
Atp5g3	0	0	0	0	0	0	0	0	0	0	0	0	0	0	0	0	0	0
Atp5j	0	0	0	0	0	0	0	0	0	0	0	0	0	0	0	0	0	0
Atp5j2	0	0	0	0	0	0	0	0	0	0	0	0	0	0	0	0	0	0
Atp5k	0	0	0	0	0	0	0	0	0	0	0	0	0	0	0	0	0	0
Atp5md	0	0	0	0	0	0	0	0	0	0	0	0	0	0	0	0	0	0
Atp5mpl	0	0	0	0	0	0	0	0	0	0	0	0	0	0	0	0	0	0
Atp5o	0	0	0	0	0	0	0	0	0	0	0	0	0	0	0	0	0	0
Atp6ap1	0	0	0	0	0	0	0	0	0	0	0	0	0	0	0	0	0	0
Atp6ap1l	0	0	0	0	0	0	0	0	0	0	0	0	0	0	0	0	0	0
Atp6ap2	0	0	0	0	0	0	0	0	0	0	0	0	0	0	0	0	0	0
Atp6v0a1	0	0	0	0	0	0	0	0	0	0	0	0	0	0	0	0	0	0
Atp6v0a2	0	0	0	0	0	0	0	0	0	0	0	0	0	0	0	0	0	0
Atp6v0a4	0	0	0	0	0	0	0	0	0	0	0	0	0	0	0	0	0	0
Atp6v0b	0	0	0	0	0	0	0	0	0	0	0	0	0	0	0	0	0	0
Atp6v0d1	0	0	0	0	0	0	0	0	0	0	0	0	0	0	0	0	0	0
Atp6v0d2	0	0	0	0	0	0	0	0	0	0	0	0	0	0	0	0	0	0
Atp6v0e	0	0	0	0	0	0	0	0	0	0	0	0	0	0	0	0	0	0
Atp6v0e2	0	0	0	0	0	0	0	0	0	0	0	0	0	0	0	0	0	0
Atp6v1a	0	0	0	0	0	0	0	0	0	0	0	0	0	0	0	0	0	0
Atp6v1b1	0	0	0	0	0	0	0	0	0	0	0	0	0	0	0	0	0	0
Atp6v1b2	0	0	0	0	0	0	0	0	0	0	0	0	0	0	0	0	0	0
Atp6v1c1	0	0	0	0	0	0	0	0	0	0	0	0	0	0	0	0	0	0
Atp6v1c2	0	0	0	0	0	0	0	0	0	0	0	0	0	0	0	0	0	0
Atp6v1d	0	0	0	0	0	0	0	0	0	0	0	0	0	0	0	0	0	0
Atp6v1e1	0	0	0	0	0	0	0	0	0	0	0	0	0	0	0	0	0	0
Atp6v1e2	0	0	0	0	0	0	0	0	0	0	0	0	0	0	0	0	0	0
Atp6v1f	0	0	0	0	0	0	0	0	0	0	0	0	0	0	0	0	0	0
Atp6v1fnb	0	0	0	0	0	0	0	0	0	0	0	0	0	0	0	0	0	0
Atp6v1g1	0	0	0	0	0	0	0	0	0	0	0	0	0	0	0	0	0	0
Atp6v1g2	0	0	0	0	0	0	0	0	0	0	0	0	0	0	0	0	0	0
Atp6v1g3	0	0	0	0	0	0	0	0	0	0	0	0	0	0	0	0	0	0
Atp6v1h	0	0	0	0	0	0	0	0	0	0	0	0	0	0	0	0	0	0
Atp7a	0	0	0	0	0	0	0	0	0	0	0	0	0	0	0	0	0	0
Atp7b	0	0	0	0	0	0	0	0	0	0	0	0	0	0	0	0	0	0
Atp8a1	0	0	40	0	0	0	0	0	0	0	0	0	0	0	0	9	0	0
Atp8a2	0	0	0	0	0	0	0	0	0	0	0	0	0	0	0	0	0	0
Atp8b1	0	0	0	0	0	0	0	0	0	0	0	0	0	0	0	0	0	0
Atp8b2	0	0	0	0	0	0	0	0	0	0	0	0	0	0	0	0	0	0
Atp8b3	0	0	0	0	0	0	0	0	0	0	0	0	0	0	0	0	0	0
Atp8b4	0	0	0	0	0	0	0	0	0	0	0	0	0	0	0	0	0	0
Atp8b5	0	0	0	0	0	0	0	0	0	0	0	0	0	0	0	0	0	0
Atp9a	0	0	0	0	0	0	0	0	0	0	0	0	0	0	0	0	0	0
Atp9b	0	0	0	0	0	0	0	0	0	0	0	0	0	0	0	0	0	0
Atpaf1	0	0	0	0	0	0	0	0	0	0	0	0	0	0	0	0	0	0
Atpaf2	0	0	0	0	0	0	0	0	0	0	0	0	0	0	0	0	0	0
Atpif1	0	0	0	0	0	0	0	0	0	0	0	0	0	0	0	0	0	0
Atpsckmt	0	0	0	0	0	0	0	0	0	0	0	0	0	0	0	0	0	0
Atr	0	0	0	0	0	0	0	0	0	0	0	0	0	0	0	0	0	0
Atraid	0	0	0	0	0	0	0	0	0	0	0	0	0	0	0	0	0	0
Atrip	0	0	0	0	0	0	0	0	0	0	0	0	0	0	0	0	0	0
Atrn	0	0	0	0	0	0	0	0	0	0	0	0	0	0	0	0	0	0
Atrnl1	0	0	0	0	0	0	0	0	0	0	0	0	0	0	0	0	0	0
Atrx	0	0	0	0	0	0	0	0	0	0	0	0	0	0	0	0	0	0
Atxn1	0	0	0	0	0	0	0	0	0	0	0	0	0	0	0	0	0	0
Atxn10	0	0	0	0	0	0	0	0	0	0	0	0	0	0	0	0	0	0
Atxn1l	0	0	0	0	0	0	0	0	0	0	0	0	0	0	0	0	0	0
Atxn2	0	0	0	0	0	0	0	0	0	0	0	0	0	0	0	0	0	0
Atxn2l	0	0	0	0	0	0	0	0	0	0	0	0	0	0	0	0	0	0
Atxn3	0	0	0	0	0	0	0	0	0	0	0	0	0	0	0	0	0	0
Atxn7	0	0	0	0	0	0	0	0	0	0	0	0	0	0	0	0	0	0
Atxn7l1	0	0	0	0	0	0	0	0	0	0	0	0	0	0	0	0	0	0
Atxn7l1os2	0	0	0	0	0	0	0	0	0	0	0	0	0	0	0	0	0	0
Atxn7l2	0	0	0	0	0	0	0	0	0	0	0	0	0	0	0	0	0	0
Atxn7l3	0	0	0	0	0	0	0	0	0	0	0	0	0	0	0	0	0	0
Atxn7l3b	0	0	0	0	0	0	0	0	0	0	0	0	0	0	0	0	0	0
Auh	0	0	0	0	0	0	0	0	0	0	0	0	0	0	0	0	0	0
Aunip	0	0	0	0	0	0	0	0	0	0	0	0	0	0	0	0	0	0
Aup1	0	0	0	0	0	0	0	0	0	0	0	0	0	0	0	0	0	0
Aurka	0	0	0	0	0	0	0	0	0	0	0	0	0	0	0	0	0	0
Aurkaip1	0	0	0	0	0	0	0	0	0	0	0	0	0	0	0	0	0	0
Aurkb	0	0	0	0	0	0	0	0	0	0	0	0	0	0	0	0	0	0
Aurkc	0	0	0	0	0	0	0	0	0	0	0	0	0	0	0	0	0	0
Auts2	99	0	0	0	0	0	0	0	0	0	0	0	0	0	0	0	0	0
Aven	0	0	0	0	0	0	0	0	0	0	0	0	0	0	0	0	0	0
Avil	0	0	0	0	0	0	0	0	0	0	0	0	0	0	0	0	0	0
Avl9	0	0	0	0	0	0	0	0	0	0	0	0	0	0	0	0	0	0
Avp	0	0	0	0	6	0	0	0	0	0	0	2	0	0	0	0	0	0
Avpi1	0	0	0	0	0	0	0	0	0	0	0	0	0	0	0	0	0	0
Avpr1a	0	0	0	0	0	0	0	0	0	0	0	0	0	0	0	0	0	0
Avpr1b	0	0	0	0	0	0	0	0	0	0	0	0	0	0	0	0	0	0
Avpr2	0	0	0	0	0	0	0	0	0	0	0	0	0	0	0	0	0	0
Awat1	0	0	0	0	0	0	0	0	0	0	0	0	0	0	0	0	0	0
Awat2	0	0	0	0	0	0	0	0	0	0	0	0	0	0	0	0	0	0
Axdnd1	0	0	0	0	0	0	0	0	0	0	0	0	0	0	0	0	0	0
Axin1	0	0	0	0	0	0	0	0	0	0	0	0	0	0	0	0	0	0
Axin2	0	0	0	0	0	0	0	0	0	0	0	0	0	0	0	0	0	0
Axl	0	0	0	0	0	0	0	0	0	0	0	0	0	0	0	0	0	0
Aym1	0	0	0	0	0	0	0	0	0	0	0	0	0	0	0	0	0	0
Azgp1	0	0	0	0	0	0	0	0	0	0	0	0	0	0	0	0	0	0
Azi2	0	0	0	0	0	0	0	0	0	0	0	0	0	0	0	0	0	0
Azin1	0	0	0	0	0	0	0	0	0	0	0	0	0	0	0	0	0	0
Azin2	0	0	0	0	0	0	0	0	0	0	0	0	0	0	0	0	0	0
B020004C17Rik	0	0	0	0	0	0	0	0	0	0	0	0	0	0	0	0	0	0
B020004J07Rik	0	0	0	0	0	0	0	0	0	0	0	0	0	0	0	0	0	0
B020011L13Rik	0	0	0	0	0	0	0	0	0	0	0	0	0	0	0	0	0	0
B020014A21Rik	0	0	0	0	0	0	0	0	0	0	0	0	0	0	0	0	0	0
B020018J22Rik	0	0	0	0	0	0	0	0	0	0	0	0	0	0	0	0	0	0
B020031M17Rik	0	0	0	0	0	0	0	0	0	0	0	0	0	0	0	0	0	0
B130024G19Rik	0	0	0	0	0	0	0	0	0	0	0	0	0	27	0	0	0	0
B130034C11Rik	0	0	0	0	0	0	0	0	0	0	0	0	0	0	0	0	0	0
B230110C06Rik	0	0	0	0	0	0	0	0	0	0	0	0	0	0	0	0	0	0
B230110G15Rik	0	0	0	0	0	0	0	0	0	0	0	0	0	0	0	0	0	0
B230112J18Rik	0	0	0	0	0	0	0	0	0	0	0	0	0	0	0	0	0	0
B230118H07Rik	0	0	0	0	0	0	0	0	0	0	0	0	0	0	0	0	0	0
B230119M05Rik	0	0	0	0	0	0	0	0	0	0	0	0	0	0	0	0	0	0
B230206H07Rik	0	0	0	0	0	0	0	0	0	0	0	0	0	0	0	0	0	0
B230208H11Rik	0	0	0	0	0	0	0	0	0	0	0	0	0	0	0	0	0	0
B230209E15Rik	0	10	0	0	0	0	0	0	0	0	0	0	0	0	0	0	0	0
B230214G05Rik	0	0	0	0	0	0	0	0	0	0	0	0	0	0	0	0	0	0
B230216N24Rik	0	0	0	0	0	0	0	0	0	0	0	0	0	0	0	0	0	0
B230217C12Rik	0	0	0	0	0	0	0	0	0	0	0	0	0	0	0	0	0	0
B230217O12Rik	0	0	0	0	0	0	0	0	0	0	0	0	0	0	0	0	0	0
B230219D22Rik	0	0	0	0	0	0	0	0	0	0	0	0	0	0	0	0	0	0
B230307C23Rik	0	0	0	0	0	0	0	0	0	0	0	0	0	0	0	0	0	0
B230311B06Rik	0	0	0	0	0	0	0	0	0	0	0	0	0	0	0	0	0	0
B230312C02Rik	0	0	0	0	0	0	0	0	0	0	0	0	0	0	0	0	0	0
B230319C09Rik	0	0	0	0	0	0	0	0	0	0	0	0	0	0	0	0	0	0
B230323A14Rik	0	0	0	0	0	0	0	0	0	0	0	0	0	0	40	0	0	0
B230354K17Rik	0	0	0	0	0	0	0	0	0	0	0	0	0	0	0	0	0	0
B2m	0	0	0	0	0	0	14	0	0	0	0	0	0	0	0	0	0	0
B3galnt1	0	0	0	0	0	0	0	0	0	0	0	0	0	0	0	0	0	0
B3galnt2	0	0	0	0	0	0	0	0	0	0	0	0	0	0	0	0	0	0
B3galt1	0	0	0	0	0	0	0	0	0	0	0	0	0	0	0	0	0	0
B3galt2	0	0	0	0	0	0	0	0	0	0	0	0	0	0	0	0	0	0
B3galt4	0	0	0	0	0	0	0	0	0	0	0	0	0	0	0	0	0	0
B3galt5	0	0	0	0	0	0	0	0	0	0	0	0	0	0	0	0	0	0
B3galt6	0	0	0	0	0	0	0	0	0	0	0	0	0	0	0	0	0	0
B3gat1	0	0	0	0	0	0	0	0	0	0	0	0	0	0	0	0	0	0
B3gat2	0	0	0	0	0	0	0	0	0	0	0	0	0	0	0	0	0	0
B3gat3	0	0	0	0	0	0	0	0	0	0	0	0	0	0	0	0	0	0
B3glct	0	0	0	0	0	0	0	0	0	0	0	0	0	0	0	0	0	0
B3gnt2	0	0	0	0	0	0	0	0	0	0	0	0	0	0	0	0	0	0
B3gnt3	0	0	0	0	0	0	0	0	0	0	0	0	0	0	0	0	0	0
B3gnt4	0	0	0	0	0	0	0	0	0	0	0	0	0	0	0	0	0	0
B3gnt5	0	0	0	0	0	0	0	0	0	0	0	0	0	0	0	0	0	0
B3gnt6	0	0	0	0	0	0	0	0	0	0	0	0	0	0	0	0	0	0
B3gnt7	0	0	0	0	0	0	0	0	0	0	0	0	0	0	0	0	0	0
B3gnt8	0	0	0	0	0	0	0	0	0	0	0	0	0	0	0	0	0	0
B3gnt9	0	0	0	0	0	0	0	0	0	0	0	0	0	0	0	0	0	0
B3gntl1	0	0	0	0	0	0	0	0	0	0	0	0	0	0	0	0	0	0
B430010I23Rik	0	0	0	0	0	0	0	0	0	0	0	0	0	0	0	0	0	0
B430212C06Rik	0	0	0	0	0	0	0	0	0	0	0	0	0	0	0	0	0	0
B430306N03Rik	0	0	0	0	0	0	0	0	0	0	0	0	0	0	0	0	0	0
B4galnt1	0	0	0	0	0	0	0	0	0	0	0	0	0	0	0	0	0	0
B4galnt2	0	0	0	0	0	0	0	0	0	0	0	0	0	0	0	0	0	0
B4galnt3	0	0	0	0	0	0	0	0	0	0	0	0	0	0	0	0	0	0
B4galnt4	0	0	0	0	0	0	0	0	0	0	0	0	0	0	0	0	0	0
B4galt1	0	0	0	0	0	0	0	0	0	0	0	0	0	0	0	0	0	0
B4galt2	0	0	0	0	0	0	0	0	0	0	0	0	0	0	0	0	0	0
B4galt3	0	0	0	0	0	0	0	0	0	0	0	0	0	0	0	0	0	0
B4galt4	0	0	0	0	0	0	0	0	0	0	0	0	0	0	0	0	0	0
B4galt5	0	0	0	0	0	0	0	0	0	0	0	0	0	0	0	0	0	0
B4galt6	0	0	0	0	0	0	0	0	0	0	0	0	0	0	0	0	0	0
B4galt7	0	0	0	0	0	0	0	0	0	0	0	0	0	0	0	0	0	0
B4gat1	0	0	0	0	0	0	0	0	0	0	0	0	0	0	0	0	0	0
B630019K06Rik	0	0	0	0	0	0	0	0	0	0	0	0	0	0	0	0	0	0
B830017H08Rik	0	0	0	0	0	0	0	0	0	0	0	0	0	0	0	0	0	0
B930018H19Rik	0	0	0	0	0	0	0	0	0	0	0	0	0	0	0	0	0	0
B930025P03Rik	0	0	0	0	0	0	0	0	0	0	0	0	0	0	0	0	0	0
B930059L03Rik	0	0	0	0	0	0	0	0	0	0	0	0	0	0	0	0	0	0
B930092H01Rik	0	0	0	0	0	0	0	0	0	0	0	0	0	0	0	0	0	0
B930095G15Rik	0	0	0	0	0	0	0	0	0	0	0	0	0	0	0	0	0	0
B9d1	0	0	0	0	0	0	0	0	0	0	0	0	0	0	0	0	0	0
B9d2	0	0	0	0	0	0	0	0	0	0	0	0	0	0	0	0	0	0
BB014433	0	0	0	0	0	0	0	0	0	0	0	0	0	0	0	0	0	0
BB019430	0	0	0	0	0	0	0	0	0	0	0	0	0	0	0	0	0	0
BB031773	0	0	0	0	0	0	0	0	0	0	0	0	0	0	0	0	0	0
BB123696	0	0	0	0	0	0	0	0	0	0	0	0	0	0	0	0	0	0
BB218582	0	0	0	0	0	0	0	0	0	0	0	0	0	0	0	0	0	0
BB557941	0	0	0	0	0	0	0	0	0	0	0	0	0	0	0	0	0	0
BC003965	0	0	0	0	0	0	0	0	0	0	0	0	0	0	0	0	0	0
BC004004	0	0	0	0	0	0	0	0	0	0	0	0	0	0	0	0	0	0
BC005537	0	0	0	0	0	0	0	0	0	0	0	0	0	0	0	0	0	0
BC005624	0	0	0	0	0	0	0	0	0	0	0	0	0	0	0	0	0	0
BC006965	0	0	0	0	0	0	0	0	0	0	0	0	0	0	0	0	0	0
BC016548	0	0	0	0	0	0	0	0	0	0	0	0	0	0	0	0	0	0
BC016579	0	0	0	0	0	0	0	0	0	0	0	0	0	0	0	0	0	0
BC017158	0	0	0	0	0	0	0	0	0	0	0	0	0	0	0	0	0	0
BC018473	0	0	0	0	0	0	0	0	0	0	0	0	0	0	0	0	0	0
BC024063	0	0	0	0	0	0	0	0	0	0	0	0	0	0	0	0	0	0
BC024139	0	0	0	0	0	0	0	0	0	0	0	0	0	0	0	0	0	0
BC024386	0	0	0	0	0	0	0	0	0	0	0	0	0	0	0	0	0	0
BC024978	0	0	0	0	0	0	0	0	0	0	0	0	0	0	0	0	0	0
BC025920	0	0	0	0	0	0	0	0	0	0	0	0	0	0	0	0	0	0
BC028528	0	0	0	0	0	0	0	0	0	0	0	0	0	0	0	0	0	0
BC029722	0	0	0	0	0	0	0	0	0	0	0	0	0	0	0	0	0	0
BC030500	0	0	0	0	0	0	0	0	0	0	0	0	0	0	0	0	0	0
BC031181	0	0	0	0	0	0	0	0	0	0	0	0	0	0	0	0	0	0
BC034090	0	0	0	0	0	0	0	0	0	0	0	0	0	0	0	0	0	0
BC035044	0	0	0	0	0	0	0	0	0	0	0	0	0	0	0	0	0	0
BC037032	0	0	0	0	0	0	0	0	0	0	0	0	0	0	0	0	0	0
BC037156	0	0	0	0	0	0	0	0	0	0	0	0	0	0	0	0	0	0
BC037704	0	0	0	0	0	0	0	0	0	0	0	0	0	0	0	0	0	0
BC039966	0	0	0	0	0	0	0	0	0	0	0	0	0	0	0	0	0	0
BC042761	0	0	0	0	0	0	0	0	0	0	0	0	0	0	0	0	0	0
BC046251	0	0	0	0	0	0	0	0	0	0	0	0	0	0	0	0	0	0
BC048403	0	0	0	0	0	0	0	0	0	0	0	0	0	0	0	0	0	0
BC048507	0	0	0	0	0	0	0	0	0	0	0	0	0	0	0	0	0	0
BC048559	0	0	0	0	0	0	0	0	0	0	0	0	0	0	0	0	0	0
BC048562	0	0	0	0	0	0	0	0	0	0	0	0	0	0	0	0	0	0
BC048602	0	0	0	0	0	0	0	0	0	0	0	0	0	0	0	0	0	0
BC048644	0	0	0	0	0	0	0	0	0	0	0	0	0	0	0	0	0	0
BC048671	0	0	0	0	0	0	0	0	0	0	0	0	0	0	0	0	0	0
BC048679	0	0	0	0	0	0	0	0	0	0	0	0	0	0	0	0	0	0
BC049352	0	0	0	0	0	0	0	0	0	0	0	0	0	0	0	0	0	0
BC049715	0	0	0	0	0	0	0	0	0	0	0	0	0	0	0	0	0	0
BC049762	0	0	0	0	0	0	0	0	0	0	0	0	0	0	0	0	0	0
BC051019	0	0	0	0	0	0	0	0	0	0	0	0	0	0	0	0	0	0
BC051142	0	0	0	0	0	0	0	0	0	0	0	0	0	0	0	0	0	0
BC051226	0	0	0	0	0	0	0	0	0	0	0	0	0	0	0	0	0	0
BC051537	0	0	0	0	0	0	0	0	0	0	0	0	0	0	0	0	0	0
BC051665	0	0	0	0	0	0	0	0	0	0	0	0	0	0	0	0	0	0
BC052040	0	0	0	0	0	0	0	0	0	0	0	0	0	0	0	0	0	0
BC053393	0	0	0	0	0	0	0	0	0	0	0	0	0	0	0	0	0	0
BC055324	0	0	0	0	0	0	0	0	0	0	0	0	0	0	0	0	0	0
BC055402	0	0	0	0	0	0	0	0	0	0	0	0	0	0	0	0	0	0
BC065397	0	0	0	0	0	0	0	0	0	0	0	0	0	0	0	0	0	0
BC065403	0	0	0	0	0	0	0	0	0	0	0	0	0	0	0	0	0	0
BC080695	0	0	0	0	0	0	0	0	0	0	0	0	0	0	0	0	0	0
BC106179	0	0	0	0	0	0	0	0	0	0	0	0	0	0	0	0	0	0
BC107364	0	0	0	0	0	0	0	0	0	0	0	0	0	0	0	0	0	0
BC147527	0	0	0	0	0	0	0	0	0	0	0	0	0	0	0	0	0	0
Baalc	0	0	0	0	0	0	0	0	0	0	0	0	0	0	0	0	0	0
Baat	0	0	0	0	0	0	0	0	0	0	0	0	0	0	0	0	0	0
Babam1	0	0	0	0	0	0	0	0	0	0	0	0	0	0	0	0	0	0
Babam2	0	0	0	0	0	0	0	0	0	0	0	0	0	0	0	0	0	0
Bace1	0	0	0	0	0	0	0	0	0	0	0	0	0	0	0	0	0	0
Bace2	0	0	0	0	0	0	0	0	0	0	0	0	0	0	0	0	0	0
Bach1	0	0	0	0	0	0	0	0	0	0	0	0	0	0	0	0	0	0
Bach2	0	0	0	0	0	0	0	0	0	0	0	0	0	0	0	0	0	0
Bach2os	0	0	0	0	0	0	0	0	0	0	0	0	0	0	0	0	0	0
Bad	0	0	0	0	0	0	0	0	0	0	0	0	0	0	0	0	0	0
Bag1	0	0	0	0	0	0	0	0	0	0	0	0	0	0	0	0	0	0
Bag2	0	0	0	0	0	0	0	0	0	0	0	0	0	0	0	0	0	0
Bag3	0	0	0	0	0	0	0	0	0	0	0	0	0	0	0	0	0	0
Bag4	0	0	0	0	0	0	0	0	0	0	0	0	0	0	0	0	0	0
Bag5	0	0	0	0	0	0	0	0	0	0	0	0	0	0	0	0	0	0
Bag6	0	0	0	0	0	0	0	0	0	0	0	0	0	0	0	0	0	0
Bahcc1	0	0	0	0	0	0	0	0	0	0	0	0	0	0	0	0	0	0
Bahd1	0	0	0	0	0	0	0	0	0	0	0	0	0	0	0	0	0	0
Baiap2	0	0	0	0	0	0	0	0	9	0	0	0	0	0	0	0	0	0
Baiap2l1	0	0	0	0	0	0	0	0	0	0	0	0	0	0	0	0	0	0
Baiap2l2	0	0	0	0	0	0	0	0	0	0	0	0	0	0	0	0	0	0
Baiap3	0	58	29	0	0	0	0	0	0	0	0	0	0	0	0	0	0	0
Bak1	0	0	0	0	0	0	0	0	0	0	0	0	0	0	0	0	0	0
Bambi	0	0	0	0	0	0	0	0	0	0	0	0	0	0	0	0	0	0
Banf1	0	0	0	0	0	0	0	0	0	0	0	0	0	0	0	0	0	0
Banf2	0	0	0	0	0	0	0	0	0	0	0	0	0	10	0	0	0	0
Bank1	0	0	0	0	0	0	0	0	0	0	0	0	0	0	0	0	0	0
Banp	0	0	0	0	0	0	0	0	0	0	0	0	0	0	0	0	0	0
Bap1	0	0	0	0	0	0	0	0	0	0	0	0	0	0	0	0	0	0
Bard1	0	0	0	0	0	0	0	0	0	0	0	0	0	0	0	0	0	0
Barhl1	0	0	0	0	0	0	0	0	0	0	0	0	0	0	0	0	52	0
Barhl2	0	0	0	0	0	0	0	0	0	0	0	0	0	0	0	0	0	0
Barx1	0	0	0	0	0	0	0	0	0	0	0	0	0	0	0	0	0	0
Barx2	0	0	0	0	0	0	0	0	0	0	0	0	0	0	0	0	0	0
Basp1	0	0	0	0	0	0	0	0	0	0	0	0	0	0	0	0	0	0
Batf	0	0	0	0	0	0	0	0	0	0	0	0	0	0	0	0	0	0
Batf2	0	0	0	0	0	0	0	0	0	0	0	0	0	0	0	0	0	0
Batf3	0	0	0	0	0	0	0	0	0	0	0	0	0	0	0	0	0	0
Bax	0	0	0	0	0	0	0	0	0	0	0	0	0	0	0	0	0	0
Baz1a	0	0	0	0	0	0	0	0	0	0	0	0	0	0	0	0	0	0
Baz1b	0	0	0	0	0	0	0	0	0	0	0	0	0	0	0	0	0	0
Baz2a	0	0	0	0	0	0	0	0	0	0	0	0	0	0	0	0	0	0
Baz2b	0	0	9	0	0	0	0	0	0	0	0	0	0	0	0	0	0	0
Bbc3	0	0	0	0	0	0	0	0	0	0	0	0	0	0	0	0	0	0
Bbip1	0	0	0	0	0	0	0	0	0	0	0	0	0	0	0	0	0	0
Bbof1	0	0	0	0	0	0	0	0	0	0	0	0	0	0	0	0	0	0
Bbox1	0	0	0	0	0	0	0	0	0	0	0	0	0	0	0	0	0	0
Bbs1	0	0	0	0	0	0	0	0	0	0	0	0	0	0	0	0	0	0
Bbs10	0	0	0	0	0	0	0	0	0	0	0	0	0	0	0	0	0	0
Bbs12	0	0	0	0	0	0	0	0	0	0	0	0	0	0	0	0	0	0
Bbs2	0	0	0	0	0	0	0	0	0	0	0	0	0	0	0	0	0	0
Bbs4	0	0	0	0	0	0	0	0	0	0	0	0	0	0	0	0	0	0
Bbs5	0	0	0	0	0	0	0	0	0	0	0	0	0	0	0	0	0	0
Bbs7	0	0	0	0	0	0	0	0	0	0	0	0	0	0	0	0	0	0
Bbs9	0	0	14	0	0	0	0	0	0	0	0	0	0	0	0	0	0	0
Bbx	0	0	0	0	0	0	0	0	0	0	0	0	0	0	0	0	0	0
Bcam	0	0	0	0	0	0	0	0	0	0	0	0	0	0	0	0	0	0
Bcan	0	0	0	0	0	0	0	0	0	0	0	0	0	0	0	0	0	0
Bcap29	0	0	0	0	0	0	0	0	0	0	0	0	0	0	0	0	0	0
Bcap31	0	0	0	0	0	0	0	0	0	0	0	0	0	0	0	0	0	0
Bcar1	0	0	0	0	0	0	0	0	0	0	0	0	0	0	0	0	0	0
Bcar3	0	0	0	0	0	0	0	0	0	0	0	0	0	0	0	0	0	0
Bcas1	0	0	0	0	0	0	0	0	0	0	0	0	0	0	0	0	0	0
Bcas1os2	0	0	0	0	0	0	0	0	0	0	0	0	0	0	0	0	0	0
Bcas2	0	0	0	0	0	0	0	0	0	0	0	0	0	0	0	0	0	0
Bcas3	0	0	0	0	0	0	0	0	0	0	0	0	0	0	0	0	0	0
Bcas3os1	0	0	0	0	0	0	0	0	0	0	0	0	0	0	0	0	0	0
Bcas3os2	0	0	0	0	0	0	0	0	0	0	0	0	0	0	0	0	0	0
Bcat1	0	0	0	0	0	0	0	0	0	0	0	0	0	0	0	0	0	0
Bcat2	0	0	0	0	0	0	0	0	0	0	0	0	0	0	0	0	0	0
Bccip	0	0	0	0	0	0	0	0	0	0	0	0	0	0	0	0	0	0
Bcdin3d	0	0	0	0	0	0	0	0	0	0	0	0	0	0	0	0	0	0
Bche	0	0	0	0	0	0	0	0	0	0	0	0	0	0	0	0	0	0
Bckdha	0	0	0	0	0	0	0	0	0	0	0	0	0	0	0	0	0	0
Bckdhb	0	0	0	0	0	0	0	0	0	0	0	0	0	0	0	0	0	0
Bckdk	0	0	0	0	0	0	0	0	0	0	0	0	0	0	0	0	0	0
Bcl10	0	0	0	0	0	0	0	0	0	0	0	0	0	0	0	0	0	0
Bcl11a	0	0	0	0	0	0	0	0	0	0	0	0	0	0	0	0	12	0
Bcl11b	0	0	0	0	0	0	0	0	0	0	0	0	0	0	0	0	99	0
Bcl2	0	0	0	0	0	0	0	0	0	0	0	0	0	0	0	0	0	0
Bcl2a1a	0	0	0	0	0	0	0	0	0	0	0	0	0	0	0	0	0	0
Bcl2l1	0	0	0	0	0	0	0	0	0	0	0	0	0	0	0	0	0	0
Bcl2l10	0	0	0	0	0	0	0	0	0	0	0	0	0	0	0	0	0	0
Bcl2l11	0	0	0	0	0	0	0	0	0	0	0	0	0	0	0	0	0	0
Bcl2l12	0	0	0	0	0	0	0	0	0	0	0	0	0	0	0	0	0	0
Bcl2l13	0	0	0	0	0	0	0	0	0	0	0	0	0	0	0	0	0	0
Bcl2l14	0	0	0	0	0	0	0	0	0	0	0	0	0	0	0	0	0	0
Bcl2l15	0	0	0	0	0	0	0	0	0	0	0	0	0	0	0	0	0	0
Bcl2l2	0	0	0	0	0	0	0	0	0	0	0	0	0	0	0	0	0	0
Bcl3	0	0	0	0	0	0	0	0	0	0	0	0	0	0	0	0	0	0
Bcl6	0	0	0	0	0	0	0	0	0	0	0	0	0	0	0	0	0	0
Bcl6b	0	0	0	0	0	0	0	0	0	0	0	0	0	0	0	0	0	0
Bcl7a	0	0	0	0	0	0	0	0	0	0	0	0	0	0	0	0	0	0
Bcl7b	0	0	0	0	0	0	0	0	0	0	0	0	0	0	0	0	0	0
Bcl7c	0	0	0	0	0	0	0	0	0	0	0	0	0	0	0	0	0	0
Bcl9	0	0	0	0	0	0	0	0	0	0	0	0	0	0	0	0	0	0
Bcl9l	0	0	0	0	0	0	0	0	0	0	0	0	0	0	0	0	0	0
Bclaf1	0	0	0	0	0	0	0	0	0	0	0	0	0	0	0	0	0	0
Bclaf3	0	0	0	0	0	0	0	0	0	0	0	0	0	0	0	0	0	0
Bco1	0	0	0	0	0	0	0	0	0	0	0	0	0	0	0	0	0	0
Bco2	0	0	0	0	0	0	0	0	0	0	0	0	0	0	0	0	0	0
Bcor	0	0	0	0	0	0	0	0	0	0	0	0	0	0	0	0	0	0
Bcorl1	0	0	0	0	0	0	0	0	0	0	0	0	0	0	0	0	0	0
Bcr	0	0	0	0	0	0	0	0	0	0	0	0	0	0	0	0	0	0
Bcs1l	0	0	0	0	0	0	0	0	0	0	0	0	0	0	0	0	0	0
Bdh1	0	0	0	0	0	0	0	0	0	0	0	0	0	0	0	0	0	0
Bdh2	0	0	0	0	0	0	0	0	0	0	0	0	0	0	0	0	0	0
Bdkrb1	0	0	0	0	0	0	0	0	0	0	0	0	0	0	0	0	0	0
Bdkrb2	0	0	0	0	0	0	0	0	0	0	0	0	0	0	0	0	0	0
Bdnf	0	0	0	0	0	0	0	0	0	0	0	0	0	0	0	0	43	0
Bdp1	0	0	0	0	0	0	0	0	0	0	0	0	0	0	0	0	0	0
Bean1	0	0	0	0	0	0	0	0	0	0	0	0	0	0	0	0	0	0
Becn1	0	0	0	0	0	0	0	0	0	0	0	0	0	0	0	0	0	0
Begain	0	0	0	0	0	0	0	0	0	0	0	0	0	0	0	0	0	0
Bend3	0	0	0	0	0	0	0	0	0	0	0	0	0	0	0	0	0	0
Bend4	0	0	0	0	0	0	0	0	0	0	0	0	0	0	0	0	0	0
Bend5	0	0	0	0	0	0	0	0	0	0	0	0	0	0	0	0	0	0
Bend6	0	0	0	27	0	0	0	0	0	0	0	0	0	0	0	0	0	0
Bend7	0	0	84	0	0	0	0	0	0	0	0	0	0	0	0	0	0	0
Best1	0	0	0	0	0	0	0	0	0	0	0	0	0	0	0	0	0	0
Best2	0	0	0	0	0	0	0	0	0	0	0	0	0	0	0	0	0	0
Best3	0	0	0	0	0	0	0	0	0	0	0	0	0	0	0	0	0	0
Bet1	0	0	0	0	0	0	0	0	0	0	0	0	0	0	0	0	0	0
Bet1l	0	0	0	0	0	0	0	0	0	0	0	0	0	0	0	0	0	0
Bex1	0	0	0	0	0	0	0	0	0	0	0	0	0	0	0	0	0	0
Bex2	0	0	0	0	0	0	0	0	0	0	0	0	0	0	0	0	0	0
Bex3	0	0	0	0	0	0	0	0	0	0	0	0	0	0	0	0	0	0
Bex6	0	0	0	0	0	0	0	0	0	0	0	0	0	0	0	0	0	0
Bfar	0	0	0	0	0	0	0	0	0	0	0	0	0	0	0	0	0	0
Bfsp1	0	0	0	0	0	0	0	0	0	0	0	0	0	0	0	0	0	0
Bfsp2	0	0	0	0	0	0	0	0	0	0	0	0	0	0	0	0	0	0
Bglap	0	0	0	0	0	0	0	0	0	0	0	0	0	0	0	0	0	0
Bglap3	0	0	0	0	0	0	0	0	0	0	0	0	0	0	0	0	0	0
Bgn	0	0	0	0	0	0	0	0	0	0	0	0	0	0	0	0	0	0
Bhlha15	0	0	0	0	0	0	0	0	0	0	0	0	0	0	0	0	0	0
Bhlha9	0	0	0	0	0	0	0	0	0	0	0	0	0	0	0	0	0	0
Bhlhb9	0	0	0	0	0	0	0	0	0	0	0	0	0	0	0	0	0	0
Bhlhe22	0	0	0	0	43	0	0	0	0	0	0	0	0	0	0	0	0	0
Bhlhe23	0	0	0	0	0	0	0	0	0	0	0	0	0	0	0	0	0	0
Bhlhe40	0	0	0	0	0	0	0	0	0	0	0	0	0	43	0	0	0	0
Bhlhe41	0	0	0	0	0	0	0	0	0	0	0	0	0	0	0	0	0	0
Bhmt	0	0	0	0	0	0	0	0	0	0	0	0	0	0	0	0	0	0
Bhmt2	0	0	0	0	0	0	0	0	0	0	0	0	0	0	0	0	0	0
Bicc1	0	0	0	0	0	0	0	0	0	0	0	0	0	0	0	0	0	0
Bicd1	0	0	0	0	0	0	0	0	0	0	0	0	0	0	0	0	0	0
Bicd2	0	0	0	0	0	0	0	0	0	0	0	0	0	0	0	0	0	0
Bicdl1	0	0	0	0	0	0	0	0	0	0	0	0	0	0	0	0	0	0
Bicdl2	0	0	0	0	0	0	0	0	0	0	0	0	0	0	0	0	0	0
Bicra	0	0	0	0	0	0	0	0	0	0	0	0	0	0	0	0	0	0
Bicral	0	0	0	0	0	0	0	0	0	0	0	0	0	0	0	0	0	0
Bid	0	0	0	0	0	0	0	0	0	0	0	0	0	0	0	0	0	0
Bik	0	0	0	0	0	0	0	0	0	0	0	0	0	0	0	0	0	0
Bin1	0	0	0	0	0	0	0	0	0	0	0	0	0	0	0	0	0	0
Bin2	0	0	0	0	0	0	0	0	0	0	0	0	0	0	0	0	0	0
Bin3	0	0	0	0	0	0	0	0	0	0	0	0	0	0	0	0	0	0
Birc2	0	0	0	0	0	0	0	0	0	0	0	0	0	0	0	0	0	0
Birc3	0	0	0	0	0	0	0	0	0	0	0	0	0	0	0	0	0	0
Birc5	0	0	0	0	0	0	0	0	0	0	0	0	0	0	0	0	0	0
Birc6	0	0	0	0	0	0	0	0	0	0	0	0	0	0	0	0	0	0
Birc7	0	0	0	0	0	0	0	0	0	0	0	0	0	0	0	0	0	0
Bivm	0	0	0	0	0	0	0	0	0	0	0	0	0	0	0	0	0	0
Blcap	0	0	0	0	0	0	0	0	0	0	0	0	0	0	0	0	0	0
Blk	0	0	0	0	0	0	0	0	0	0	0	0	0	0	0	0	0	0
Blm	0	0	0	0	0	0	0	0	0	0	0	0	0	0	0	0	0	0
Blmh	0	0	0	0	0	0	0	0	0	0	0	0	0	0	0	0	0	0
Blnk	0	0	0	0	0	0	0	0	0	0	0	0	0	0	0	0	0	0
Bloc1s1	0	0	0	0	0	0	0	0	0	0	0	0	0	0	0	0	0	0
Bloc1s2	0	0	0	0	0	0	0	0	0	0	0	0	0	0	0	0	0	0
Bloc1s3	0	0	0	0	0	0	0	0	0	0	0	0	0	0	0	0	0	0
Bloc1s4	0	0	0	0	0	0	0	0	0	0	0	0	0	0	0	0	0	0
Bloc1s5	0	0	0	0	0	0	0	0	0	0	0	0	0	0	0	0	0	0
Bloc1s6	0	0	0	0	0	0	0	0	0	0	0	0	0	0	0	0	0	0
Bloc1s6os	0	0	0	0	0	0	0	0	0	0	0	0	0	0	0	0	0	0
Bloodlinc	0	0	0	0	0	0	0	0	0	0	0	0	0	0	0	0	0	0
Blvra	0	0	0	0	0	0	0	0	0	0	0	0	0	0	0	0	0	0
Blvrb	0	0	0	0	0	0	0	0	0	0	0	0	0	0	0	0	0	0
Blzf1	0	0	0	0	0	0	0	0	0	0	0	0	0	0	0	0	0	0
Bmerb1	0	0	0	0	0	0	0	0	0	0	0	0	0	0	0	0	0	0
Bmf	0	0	0	0	0	0	0	0	0	0	0	0	0	0	0	0	0	0
Bmi1	0	0	0	0	0	0	0	0	0	0	0	0	0	0	0	0	0	0
Bmp1	0	0	0	0	0	0	0	0	0	0	0	0	0	0	0	0	0	0
Bmp10	0	0	0	0	0	0	0	0	0	0	0	0	0	0	0	0	0	0
Bmp15	0	0	0	0	0	0	0	0	0	0	0	0	0	0	0	0	0	0
Bmp2	0	0	0	0	0	0	0	0	0	0	0	0	0	0	0	0	0	0
Bmp2k	0	0	0	0	0	0	0	0	0	0	0	0	0	0	0	0	0	0
Bmp3	0	0	0	0	0	0	0	0	0	0	0	0	0	0	0	0	0	0
Bmp4	0	0	0	0	0	0	0	0	0	0	0	0	0	0	0	0	0	0
Bmp5	0	0	0	0	0	0	0	0	0	0	0	0	0	0	0	0	0	0
Bmp6	0	0	0	0	0	0	0	0	0	0	0	0	0	0	0	0	0	0
Bmp7	0	0	0	0	0	0	0	0	0	0	0	0	0	0	0	0	0	0
Bmp8a	0	0	0	0	0	0	0	0	0	0	0	0	0	0	0	0	0	0
Bmp8b	0	0	0	0	0	0	0	0	0	0	0	0	0	0	0	0	0	0
Bmper	0	0	75	0	0	0	0	0	0	0	0	0	0	0	0	0	0	0
Bmpr1a	0	0	0	0	0	0	0	0	0	0	0	0	0	0	0	0	0	0
Bmpr1b	0	0	0	0	0	0	0	0	40	0	0	0	0	0	0	0	0	0
Bmpr2	0	0	0	0	0	0	0	0	0	0	0	0	0	0	0	0	0	0
Bms1	0	0	0	0	0	0	0	0	0	0	0	0	0	0	0	0	0	0
Bmt2	0	0	0	0	0	0	0	0	0	0	0	0	0	0	0	0	0	0
Bmx	0	0	0	0	0	0	0	0	0	0	0	0	0	0	0	0	0	0
Bmyc	0	0	0	0	0	0	0	0	0	0	0	0	0	0	0	0	0	0
Bnc1	0	0	0	0	0	0	0	0	0	0	0	0	0	0	0	0	0	0
Bnc2	0	0	0	99	0	0	0	0	0	0	0	0	0	0	0	0	0	0
Bnip1	0	0	0	0	0	0	0	0	0	0	0	0	0	0	0	0	0	0
Bnip2	0	0	0	0	0	0	0	0	0	0	0	0	0	0	0	0	0	0
Bnip3	0	0	0	0	0	0	0	0	0	0	0	0	0	0	0	0	0	0
Bnip3l	0	0	0	0	0	0	0	0	0	0	0	0	0	0	0	0	0	0
Bnipl	0	0	0	0	0	0	0	0	0	0	0	0	0	0	0	0	0	0
Boc	0	0	0	0	0	0	0	0	0	0	0	0	0	0	0	0	0	0
Bod1	0	0	0	0	0	0	0	0	0	0	0	0	0	0	0	0	0	0
Bod1l	0	0	0	0	0	0	0	0	0	0	0	0	0	0	0	0	0	0
Bok	0	0	0	0	0	1	0	0	0	0	0	0	0	0	0	0	0	0
Bola1	0	0	0	0	0	0	0	0	0	0	0	0	0	0	0	0	0	0
Bola2	0	0	0	0	0	0	0	0	0	0	0	0	0	0	0	0	0	0
Bola3	0	0	0	0	0	0	0	0	0	0	0	0	0	0	0	0	0	0
Boll	0	0	0	0	0	0	0	0	0	0	0	0	0	0	0	0	0	0
Bop1	0	0	0	0	0	0	0	0	0	0	0	0	0	0	0	0	0	0
Bora	0	0	0	0	0	0	0	0	0	0	0	0	0	0	0	0	0	0
Borcs5	0	0	0	0	0	0	0	0	0	0	0	0	0	0	0	0	0	0
Borcs6	0	0	0	0	0	0	0	0	0	0	0	0	0	0	0	0	0	0
Borcs7	0	0	0	0	0	0	0	0	0	0	0	0	0	0	0	0	0	0
Borcs8	0	0	0	0	0	0	0	0	0	0	0	0	0	0	0	0	0	0
Bpgm	0	0	0	0	0	0	0	0	0	0	0	0	0	0	0	0	0	0
Bphl	0	0	0	0	0	0	0	0	0	0	0	0	0	0	0	0	0	0
Bpi	0	0	0	0	0	0	0	0	0	0	0	0	0	0	0	0	0	0
Bpifa1	0	0	0	0	0	0	0	0	0	0	0	0	0	0	0	0	0	0
Bpifa2	0	0	0	0	0	0	0	0	0	0	0	0	0	0	0	0	0	0
Bpifa3	0	0	0	0	0	0	0	0	0	0	0	0	0	0	0	0	0	0
Bpifa5	0	0	0	0	0	0	0	0	0	0	0	0	0	0	0	0	0	0
Bpifa6	0	0	0	0	0	0	0	0	0	0	0	0	0	0	0	0	0	0
Bpifb1	0	0	0	0	0	0	0	0	0	0	0	0	0	0	0	0	0	0
Bpifb2	0	0	0	0	0	0	0	0	0	0	0	0	0	0	0	0	0	0
Bpifb3	0	0	0	0	0	0	0	0	0	0	0	0	0	0	0	0	0	0
Bpifb4	0	0	0	0	0	0	0	0	0	0	0	0	0	0	0	0	0	0
Bpifb5	0	0	0	0	0	0	0	0	0	0	0	0	0	0	0	0	0	0
Bpifb6	0	0	0	0	0	0	0	0	0	0	0	0	0	0	0	0	0	0
Bpifc	0	0	0	0	0	0	0	0	0	0	0	0	0	0	0	0	0	0
Bpnt1	0	0	0	0	0	0	0	0	0	0	0	0	0	0	0	0	0	0
Bptf	0	0	0	0	0	0	0	0	0	0	0	0	0	0	0	0	0	0
Braf	0	0	0	0	0	0	0	0	0	0	0	0	0	0	0	0	0	0
Brap	0	0	0	0	0	0	0	0	0	0	0	0	0	0	0	0	0	0
Brat1	0	0	0	0	0	0	0	0	0	0	0	0	0	0	0	0	0	0
Brca1	0	0	0	0	0	0	0	0	0	0	0	0	0	0	0	0	0	0
Brca2	0	0	0	0	0	0	0	0	0	0	0	0	0	0	0	0	0	0
Brcc3	0	0	0	0	0	0	0	0	0	0	0	0	0	0	0	0	0	0
Brd1	0	0	0	0	0	0	0	0	0	0	0	0	0	0	0	0	0	0
Brd2	0	0	0	0	0	0	0	0	0	0	0	0	0	0	0	0	0	0
Brd3	0	0	0	0	0	0	0	0	0	0	0	0	0	0	0	0	0	0
Brd3os	0	0	0	0	0	0	0	0	0	0	0	0	0	0	0	0	0	0
Brd4	0	0	0	0	0	0	0	0	0	0	0	0	0	0	0	0	0	0
Brd7	0	0	0	0	0	0	0	0	0	0	0	0	0	0	0	0	0	0
Brd8	0	0	0	0	0	0	0	0	0	0	0	0	0	0	0	0	0	0
Brd9	0	0	0	0	0	0	0	0	0	0	0	0	0	0	0	0	0	0
Brdt	0	0	0	0	0	0	0	0	0	0	0	0	0	0	0	0	0	0
Brf1	0	0	0	0	0	0	0	0	0	0	0	0	0	0	0	0	0	0
Brf2	0	0	0	0	0	0	0	0	0	0	0	0	0	0	0	0	0	0
Bri3	0	0	0	0	0	0	0	0	0	0	0	0	0	0	0	0	0	0
Bri3bp	0	0	0	0	0	0	0	0	0	0	0	0	0	0	0	0	0	0
Bricd5	0	0	0	0	0	0	0	0	0	0	0	0	0	0	0	0	0	0
Brinp1	0	0	8	0	0	0	0	0	0	0	0	0	0	0	0	0	0	0
Brinp2	0	0	0	0	0	0	0	0	0	0	0	0	0	0	18	0	0	0
Brinp3	0	0	0	0	0	0	0	0	0	0	0	0	0	0	0	0	0	0
Brip1	0	0	0	0	0	0	0	0	0	0	0	0	0	0	0	0	0	0
Brip1os	0	0	0	0	0	0	0	0	0	0	0	0	0	0	0	0	0	0
Brix1	0	0	0	0	0	0	0	0	0	0	0	0	0	0	0	0	0	0
Brk1	0	0	0	0	0	0	0	0	0	0	0	0	0	0	0	0	0	0
Brms1	0	0	0	0	0	0	0	0	0	0	0	0	0	0	0	0	0	0
Brms1l	0	0	0	0	0	0	0	0	0	0	0	0	0	0	0	0	0	0
Brox	0	0	0	0	0	0	0	0	0	0	0	0	0	0	0	0	0	0
Brpf1	0	0	0	0	0	0	0	0	0	0	0	0	0	0	0	0	0	0
Brpf3	0	0	0	0	0	0	0	0	0	0	0	0	0	0	0	0	0	0
Brs3	0	0	0	0	0	0	0	0	0	0	0	0	0	0	0	0	0	0
Brsk1	0	0	0	0	0	0	0	0	0	0	0	0	0	0	0	0	0	0
Brsk2	0	0	0	0	0	0	0	0	0	0	0	0	0	0	0	0	0	0
Brwd1	0	0	0	0	0	0	0	0	0	0	0	0	0	0	0	0	0	0
Brwd3	0	0	0	0	0	0	0	0	0	0	0	0	0	0	0	0	0	0
Bscl2	0	0	0	0	0	0	0	0	0	0	0	0	0	0	0	0	0	0
Bsdc1	0	0	0	0	0	0	0	0	0	0	0	0	0	0	0	0	0	0
Bsg	0	0	0	0	0	0	0	0	0	6	0	0	0	0	0	0	0	0
Bsn	0	0	0	0	0	0	0	0	0	0	0	0	0	0	0	0	0	0
Bsnd	0	0	0	0	0	0	0	0	0	0	0	0	0	0	0	0	0	0
Bsph1	0	0	0	0	0	0	0	0	0	0	0	0	0	0	0	0	0	0
Bsph2	0	0	0	0	0	0	0	0	0	0	0	0	0	0	0	0	0	0
Bspry	0	0	0	0	0	0	0	0	0	0	0	0	0	0	0	0	0	0
Bst1	0	0	0	0	0	0	0	0	0	0	0	0	0	0	0	0	0	0
Bst2	0	0	0	0	0	0	0	0	0	0	0	0	0	0	0	0	0	0
Bsx	0	0	0	0	0	0	0	0	0	0	0	0	0	0	0	0	0	0
Btaf1	0	0	0	0	0	0	0	0	0	0	0	0	0	0	0	0	0	0
Btbd1	0	0	0	0	0	0	0	0	0	0	0	0	0	0	0	0	0	0
Btbd10	0	0	0	0	0	0	0	0	0	0	0	0	0	0	0	0	0	0
Btbd11	0	0	0	0	0	0	0	0	0	0	0	0	0	0	0	0	0	0
Btbd16	0	0	0	0	0	0	0	0	0	0	0	0	0	0	0	0	0	0
Btbd17	0	0	0	0	0	0	0	0	0	0	0	0	0	0	0	0	0	0
Btbd18	0	0	0	0	0	0	0	0	0	0	0	0	0	0	0	0	0	0
Btbd19	0	0	0	0	0	0	0	0	0	0	0	0	0	0	0	0	0	0
Btbd2	0	0	0	0	0	0	0	0	0	0	0	0	0	0	0	0	0	0
Btbd3	0	0	0	0	0	0	0	0	0	0	0	0	0	0	0	0	0	0
Btbd6	0	0	0	0	0	0	0	0	0	0	0	0	0	0	0	0	0	0
Btbd7	0	0	0	0	0	0	0	0	0	0	0	0	0	0	0	0	0	0
Btbd8	0	0	0	0	0	0	0	0	0	0	0	0	0	0	0	0	0	0
Btbd9	0	0	0	0	0	0	0	0	0	0	0	0	0	0	0	0	0	0
Btc	0	0	0	0	0	0	0	0	0	0	0	0	0	0	0	0	0	0
Btd	0	0	0	0	0	0	0	0	0	0	0	0	0	0	0	0	0	0
Btf3l4	0	0	0	0	0	0	0	0	0	0	0	0	0	0	0	0	0	0
Btg1	32	0	0	0	4	0	0	0	0	0	0	1	0	14	0	0	0	0
Btg2	0	0	0	0	4	13	3	2	8	0	0	21	0	0	0	0	0	0
Btg3	0	0	0	0	0	0	0	0	0	0	0	0	0	0	0	0	0	0
Btg4	0	0	0	0	0	0	0	0	0	0	0	0	0	0	0	0	0	0
Btk	0	0	0	0	0	0	0	0	0	0	0	0	0	0	0	0	0	0
Btla	0	0	0	0	0	0	0	0	0	0	0	0	0	0	0	0	0	0
Btn1a1	0	0	0	0	0	0	0	0	0	0	0	0	0	0	0	0	0	0
Btn2a2	0	0	0	0	0	0	0	0	0	0	0	0	0	0	0	0	0	0
Btnl1	0	0	0	0	0	0	0	0	0	0	0	0	0	0	0	0	0	0
Btnl10	0	0	0	0	0	0	0	0	0	0	0	0	0	0	0	0	0	0
Btnl2	0	0	0	0	0	0	0	0	0	0	0	0	0	0	0	0	0	0
Btnl4	0	0	0	0	0	0	0	0	0	0	0	0	0	0	0	0	0	0
Btnl6	0	0	0	0	0	0	0	0	0	0	0	0	0	0	0	0	0	0
Btnl9	0	0	0	0	0	0	0	0	0	0	0	0	0	0	0	0	0	0
Btrc	0	0	0	0	0	0	0	0	0	0	0	0	0	0	0	0	0	0
Bub1	0	0	0	0	0	0	0	0	0	0	0	0	0	0	0	0	0	0
Bub1b	0	0	0	0	0	0	0	0	0	0	0	0	0	0	0	0	0	0
Bub3	0	0	0	0	0	0	0	0	0	0	0	0	0	0	0	0	0	0
Bud13	0	0	0	0	0	0	0	0	0	0	0	0	0	0	0	0	0	0
Bud23	0	0	0	0	0	0	0	0	0	0	0	0	0	0	0	0	0	0
Bud31	0	0	0	0	0	0	0	0	0	0	0	0	0	0	0	0	0	0
Bves	0	0	0	0	0	0	0	0	0	0	0	0	0	0	0	0	0	0
Bvht	0	0	0	0	0	0	0	0	0	0	0	0	0	0	0	0	0	0
Bysl	0	0	0	0	0	0	0	0	0	0	0	0	0	0	0	0	0	0
Bzw1	0	0	0	0	0	0	0	0	0	0	0	0	0	0	0	0	0	0
Bzw2	0	0	0	0	0	0	0	0	0	0	0	0	0	0	0	0	0	0
C030005K06Rik	0	0	0	0	0	0	0	0	0	0	0	0	0	0	0	0	0	0
C030006K11Rik	0	0	0	0	0	0	0	0	0	0	0	0	0	0	0	0	0	0
C030007H22Rik	0	0	0	0	0	0	0	0	0	0	0	0	0	0	0	0	0	0
C030013C21Rik	0	0	0	0	0	0	0	0	0	0	0	0	0	0	0	0	0	0
C030013G03Rik	0	0	0	0	0	0	0	0	0	0	0	0	0	0	0	0	0	0
C030018K13Rik	0	0	0	0	0	0	0	0	0	0	0	0	0	0	0	0	0	0
C030029H02Rik	0	0	0	0	0	0	0	0	0	0	0	0	0	0	0	0	0	0
C030034I22Rik	0	0	0	0	0	0	0	0	0	0	0	0	0	0	0	0	0	0
C030034L19Rik	0	0	0	0	0	0	0	0	0	0	0	0	0	0	0	0	0	0
C030037D09Rik	0	0	0	0	0	0	0	0	0	0	0	0	0	0	0	0	0	0
C130021I20Rik	0	0	0	0	93	0	0	0	0	0	0	0	0	0	0	0	0	0
C130026I21Rik	0	0	0	0	0	0	0	0	0	0	0	0	0	0	0	0	0	0
C130026L21Rik	0	39	0	0	0	0	0	0	0	0	0	0	0	0	0	0	0	0
C130036L24Rik	0	0	0	0	0	0	0	0	0	0	0	0	0	0	0	0	0	0
C130046K22Rik	0	0	0	0	0	0	0	0	0	0	0	0	0	0	0	0	0	0
C130050O18Rik	0	0	0	0	0	0	0	0	0	0	0	0	0	0	0	0	0	0
C130060C02Rik	0	0	0	0	0	0	0	0	0	0	0	0	0	0	0	0	0	0
C130071C03Rik	0	0	0	0	0	0	0	0	0	0	0	0	0	0	0	0	1	0
C130073F10Rik	0	0	0	0	0	0	0	0	0	0	0	0	0	0	0	0	0	0
C130074G19Rik	0	0	0	0	0	0	0	0	0	0	0	0	0	0	0	0	0	0
C130080G10Rik	0	0	0	0	0	0	0	0	0	0	0	0	0	0	0	0	0	0
C130083M11Rik	0	0	0	0	0	0	0	0	0	0	0	0	0	0	0	0	0	0
C1d	0	0	0	0	0	0	0	0	0	0	0	0	0	0	0	0	0	0
C1galt1	0	0	0	0	0	0	0	0	0	0	0	0	0	0	0	0	0	0
C1galt1c1	0	0	0	0	0	0	0	0	0	0	0	0	0	0	0	0	0	0
C1qa	0	0	0	0	0	0	0	0	11	0	0	0	0	0	0	0	0	0
C1qb	0	0	0	0	0	0	0	0	0	0	0	0	0	0	0	0	0	0
C1qbp	0	0	0	0	0	0	0	0	0	0	0	0	0	0	0	0	0	0
C1qc	0	0	0	0	0	0	0	0	0	0	0	0	0	0	0	0	0	0
C1ql1	24	0	0	0	0	0	0	0	0	0	0	0	0	0	0	0	0	0
C1ql2	0	0	0	0	0	0	0	0	0	0	0	0	0	0	0	0	0	0
C1ql3	0	0	0	0	0	0	0	16	0	0	0	0	0	0	0	0	26	0
C1ql4	0	0	0	0	0	0	0	0	0	12	0	0	0	0	0	0	0	0
C1qtnf1	0	0	0	0	0	0	0	0	0	0	0	0	0	0	0	0	0	0
C1qtnf12	0	0	0	0	0	0	0	0	0	0	0	0	0	0	0	0	0	0
C1qtnf2	0	0	0	0	0	0	0	0	0	0	0	0	0	0	0	0	0	0
C1qtnf3	0	0	0	0	0	0	0	0	0	0	0	0	0	0	0	0	0	0
C1qtnf4	0	0	0	0	0	0	0	0	0	0	0	0	0	0	0	0	0	0
C1qtnf5	0	0	0	0	0	0	0	0	0	0	0	0	0	0	0	0	0	0
C1qtnf6	0	0	0	0	0	0	0	0	0	0	0	0	0	0	0	0	0	0
C1qtnf7	0	0	0	0	0	0	0	0	0	0	0	0	0	0	0	0	0	0
C1qtnf9	0	0	0	0	0	0	0	0	0	0	0	0	0	0	0	0	0	0
C1ra	0	0	0	0	0	0	0	0	0	0	0	0	0	0	0	0	0	0
C1rb	0	0	0	0	0	0	0	0	0	0	0	0	0	0	0	0	0	0
C1rl	0	0	0	0	0	0	0	0	0	0	0	0	0	0	0	0	0	0
C1s1	0	0	0	0	0	0	0	0	0	0	0	0	0	0	0	0	0	0
C1s2	0	0	0	0	0	0	0	0	0	0	0	0	0	0	0	0	0	0
C2	0	0	0	0	0	0	0	0	0	0	0	0	0	0	0	0	0	0
C230014O12Rik	0	0	0	0	0	0	0	0	0	0	0	0	0	0	0	0	0	0
C230024C17Rik	0	0	0	0	0	0	0	0	0	0	0	0	0	0	0	0	0	0
C230029F24Rik	0	0	0	0	0	0	0	0	0	0	0	0	0	0	0	0	0	0
C230035I16Rik	0	0	0	0	0	0	0	0	0	0	0	0	0	0	0	0	0	0
C230037L18Rik	0	0	0	0	0	0	0	0	0	0	0	0	0	0	0	0	0	0
C230072F16Rik	0	0	0	0	0	0	0	0	0	0	0	0	0	0	0	0	0	0
C230079O03Rik	0	0	0	0	0	0	0	0	0	0	0	0	0	0	0	0	0	0
C2cd2	0	0	0	0	0	0	0	0	0	0	0	0	0	0	0	0	0	0
C2cd2l	0	0	0	0	0	0	0	0	0	0	0	0	0	0	0	0	0	0
C2cd3	0	0	0	0	0	0	0	0	0	0	0	0	0	0	0	0	0	0
C2cd4a	0	0	0	0	0	0	0	0	0	0	0	0	0	0	0	0	0	0
C2cd4b	0	0	0	0	0	0	0	0	0	0	0	0	0	0	0	0	0	0
C2cd4c	0	0	0	0	0	0	0	0	0	0	0	0	0	0	0	0	0	0
C2cd4d	0	0	0	0	0	0	0	0	0	0	0	0	0	0	0	0	0	0
C2cd5	0	0	0	0	0	0	0	0	0	0	0	0	0	0	0	0	0	0
C2cd6	0	0	0	0	0	0	0	0	0	0	0	0	0	0	0	0	0	0
C3	0	0	0	0	0	0	0	0	0	0	0	0	0	0	0	0	0	0
C330004P14Rik	0	0	0	0	0	0	0	0	0	0	0	0	0	0	0	0	0	0
C330007P06Rik	0	0	0	0	0	0	0	0	0	0	0	0	0	0	0	0	0	0
C330011F03Rik	0	0	0	0	0	0	0	0	0	0	0	0	0	0	0	0	0	0
C330013E15Rik	0	0	0	0	0	0	0	0	0	0	0	0	0	0	0	0	0	0
C330018A13Rik	0	0	0	0	0	0	0	0	0	0	0	0	0	0	0	0	0	0
C330018D20Rik	0	0	0	0	0	0	0	0	0	0	0	0	0	0	0	0	0	0
C330022C24Rik	0	0	0	0	0	0	0	0	0	0	0	0	0	0	0	0	0	0
C330024C12Rik	0	0	0	0	0	0	0	0	0	0	0	0	0	0	0	0	0	0
C330024D21Rik	0	0	0	0	0	0	0	0	0	0	0	0	0	0	0	0	0	0
C3ar1	0	0	0	0	0	0	0	0	0	0	0	0	0	0	0	0	0	0
C430002N11Rik	0	0	0	0	0	0	0	0	0	0	0	0	0	0	0	0	0	0
C430042M11Rik	0	0	0	0	0	0	0	0	0	0	0	0	0	0	0	0	0	0
C430049B03Rik	0	0	0	0	0	0	0	0	0	0	0	0	0	0	0	0	0	0
C4a	0	0	0	0	0	0	0	0	0	0	0	0	0	0	0	0	0	0
C4b	0	0	0	0	0	0	0	0	0	0	0	0	0	0	0	0	0	0
C4bp	0	0	0	0	0	0	0	0	0	0	0	0	0	0	0	0	0	0
C530005A16Rik	0	0	0	0	0	0	0	0	0	0	0	0	0	0	0	0	0	0
C530008M17Rik	0	0	0	0	0	0	0	0	0	0	0	0	0	0	0	0	0	0
C530044C16Rik	0	0	0	0	0	0	0	0	0	0	0	0	0	0	0	0	0	0
C5ar1	0	0	0	0	0	0	0	0	0	0	0	0	0	0	0	0	0	0
C5ar2	0	0	0	0	0	0	0	0	0	0	0	0	0	0	0	0	0	0
C6	0	0	0	0	0	0	0	0	0	0	0	0	0	0	0	0	0	0
C630028M04Rik	0	0	0	0	0	0	0	0	0	0	0	0	0	0	0	0	0	0
C630031E19Rik	0	0	0	0	0	0	0	0	0	0	0	0	0	0	0	0	0	0
C630043F03Rik	0	0	0	0	0	0	0	0	0	0	0	0	0	0	0	0	0	0
C7	0	0	0	0	0	0	0	0	0	0	0	0	0	0	0	0	0	0
C730002L08Rik	0	0	0	0	0	0	0	0	0	0	0	0	0	0	0	0	0	0
C730027H18Rik	0	0	0	0	0	0	0	0	0	0	0	0	0	0	0	0	0	0
C730036E19Rik	0	0	0	0	0	0	0	0	0	0	0	0	0	0	0	0	0	0
C77080	0	0	0	0	0	0	0	0	0	0	0	0	0	0	0	0	0	0
C86187	0	0	0	0	0	0	0	0	0	0	0	0	0	0	0	0	0	0
C87198	0	0	0	0	0	0	0	0	0	0	0	0	0	0	0	0	0	0
C87436	0	0	0	0	0	0	0	0	0	0	0	0	0	0	0	0	0	0
C87499	0	0	0	0	0	0	0	0	0	0	0	0	0	0	0	0	0	0
C87977	0	0	0	0	0	0	0	0	0	0	0	0	0	0	0	0	0	0
C8a	0	0	0	0	0	0	0	0	0	0	0	0	0	0	0	0	0	0
C8b	0	0	0	0	0	0	0	0	0	0	0	0	0	0	0	0	0	0
C8g	0	0	0	0	0	0	0	0	0	0	0	0	0	0	0	0	0	0
C9	0	0	0	0	0	0	0	0	0	0	0	0	0	0	0	0	0	0
C920021L13Rik	0	0	0	0	0	0	0	0	0	0	0	0	0	0	0	0	0	0
C9orf72	0	0	0	0	0	0	0	0	0	0	0	0	0	0	0	0	0	0
CK137956	0	0	0	0	0	0	0	0	0	0	0	0	0	0	0	0	0	0
Caap1	0	0	0	0	0	0	0	0	0	0	0	0	0	0	0	0	0	0
Cab39	0	0	0	0	0	0	0	0	0	0	0	0	0	0	0	0	0	0
Cab39l	0	0	0	0	0	0	0	0	0	0	0	0	0	0	0	0	0	0
Cabcoco1	0	0	0	0	0	0	0	0	0	0	0	0	0	0	0	0	0	0
Cabin1	0	0	0	0	0	0	0	0	0	0	0	0	0	0	0	0	0	0
Cables1	0	0	0	0	0	0	0	0	0	0	0	0	0	0	0	0	0	0
Cables2	0	0	0	0	0	0	0	0	0	0	0	0	0	0	0	0	0	0
Cabp1	0	0	0	0	0	0	0	0	0	0	0	0	0	0	0	0	0	0
Cabp2	0	0	0	0	0	0	0	0	0	0	0	0	0	0	0	0	0	0
Cabp4	0	0	0	0	0	0	0	0	0	0	0	0	0	0	0	0	0	0
Cabp5	0	0	0	0	0	0	0	0	0	0	0	0	0	0	0	0	0	0
Cabp7	0	0	0	49	0	0	0	0	0	0	0	0	0	0	0	0	0	0
Cabs1	0	0	0	0	0	0	0	0	0	0	0	0	0	0	0	0	0	0
Cabyr	0	0	0	0	0	0	0	0	0	0	0	0	0	0	0	0	0	0
Cacfd1	0	0	0	0	0	0	0	0	0	0	0	0	0	0	0	0	0	0
Cachd1	0	0	0	0	0	0	0	0	0	0	0	0	0	99	0	0	0	0
Cacna1a	0	0	0	0	0	0	0	0	0	0	0	0	0	0	0	0	0	0
Cacna1b	0	0	0	0	0	0	0	0	0	0	0	0	0	0	0	0	0	0
Cacna1c	0	0	0	0	0	0	0	0	0	0	0	0	0	0	0	0	0	0
Cacna1d	0	0	0	0	0	0	0	0	0	0	0	0	0	0	0	0	0	0
Cacna1e	0	0	0	0	0	0	0	0	0	0	0	0	0	0	0	0	0	0
Cacna1f	0	0	0	0	0	0	0	0	0	0	0	0	0	0	0	0	0	0
Cacna1g	0	0	0	0	0	0	0	0	0	0	0	0	0	0	0	0	0	0
Cacna1h	0	0	0	0	0	0	0	0	0	0	0	0	0	0	0	0	0	0
Cacna1i	0	0	0	0	0	0	0	0	0	0	0	0	0	0	0	0	0	0
Cacna1s	0	0	0	0	0	0	0	0	0	0	0	0	0	0	0	0	0	0
Cacna2d1	0	0	0	0	0	0	0	0	0	0	0	0	0	0	100	0	0	0
Cacna2d2	0	27	0	31	0	0	0	0	0	0	0	7	0	0	0	0	0	0
Cacna2d3	0	0	14	0	0	0	0	0	0	0	50	0	0	0	0	0	0	0
Cacna2d4	0	0	0	0	0	0	0	0	0	0	0	0	0	0	0	0	0	0
Cacnb1	0	0	0	0	0	0	0	0	0	0	0	0	0	0	0	0	0	0
Cacnb2	0	0	0	0	0	0	0	0	0	0	0	0	0	0	0	0	0	0
Cacnb3	0	0	0	0	0	0	0	0	0	0	0	0	0	0	0	0	0	0
Cacnb4	0	0	0	0	0	0	0	0	0	0	0	0	0	0	0	0	0	0
Cacng1	0	0	0	0	0	0	0	0	0	0	0	0	0	0	0	0	0	0
Cacng2	0	0	0	0	0	0	0	0	0	0	0	0	0	0	0	0	0	0
Cacng3	0	0	0	0	0	0	0	0	0	0	0	0	0	0	0	0	12	0
Cacng4	0	57	0	0	0	0	0	0	0	0	0	0	0	0	0	0	0	0
Cacng5	0	0	0	0	0	0	0	0	0	0	0	0	0	0	0	0	0	0
Cacng6	0	0	0	0	0	0	0	0	0	0	0	0	0	0	0	0	0	0
Cacng7	0	0	0	0	0	0	0	0	0	0	0	0	0	0	0	0	0	0
Cacng8	0	0	0	0	0	0	0	0	0	0	0	0	0	0	0	0	0	0
Cactin	0	0	0	0	0	0	0	0	0	0	0	0	0	0	0	0	0	0
Cacul1	0	0	0	0	0	0	0	0	0	0	0	0	0	0	0	0	0	0
Cacybp	0	0	0	0	0	0	0	0	0	0	0	0	0	0	0	0	0	0
Cad	0	0	0	0	0	0	0	0	0	0	0	0	0	0	0	0	0	0
Cadm1	0	0	0	0	0	0	0	0	0	0	0	0	0	0	0	0	0	0
Cadm2	0	0	0	0	0	0	0	0	0	0	0	0	0	0	0	0	0	0
Cadm3	0	0	0	0	0	0	0	0	0	0	0	0	0	0	0	0	0	0
Cadm4	0	0	0	0	0	0	0	0	0	0	0	0	0	0	0	0	0	0
Cadps	0	0	0	0	0	0	0	0	0	0	0	0	0	0	0	0	0	0
Cadps2	0	0	0	0	0	0	0	0	0	0	1	0	0	0	0	0	0	17
Cage1	0	0	0	0	0	0	0	0	0	0	0	0	0	0	0	0	0	0
Calb1	0	0	0	0	0	0	0	0	0	0	0	0	0	31	0	0	0	0
Calb2	10	0	0	0	0	0	0	0	0	0	0	0	0	0	0	0	16	0
Calca	0	0	0	0	0	0	0	0	0	0	0	0	0	0	0	0	0	0
Calcb	0	0	0	0	0	0	0	0	0	0	0	0	0	0	0	0	0	0
Calcoco1	0	0	0	0	0	0	0	0	0	0	0	0	0	0	0	0	0	0
Calcoco2	0	0	0	0	0	0	0	0	0	0	0	0	0	0	0	0	0	0
Calcr	63	0	0	0	0	0	0	0	0	0	0	0	0	0	0	0	0	0
Calcrl	0	0	0	0	0	0	0	0	0	0	0	0	0	0	0	0	0	0
Cald1	0	0	0	0	0	0	57	0	0	0	0	0	0	0	0	0	0	0
Calhm1	0	0	0	0	0	0	0	0	0	0	0	0	0	0	0	0	0	0
Calhm2	0	0	0	0	0	0	0	0	0	0	0	0	0	0	0	0	0	0
Calhm4	0	0	0	0	0	0	0	0	0	0	0	0	0	0	0	0	0	0
Calhm5	0	0	0	0	0	0	0	0	0	0	0	0	0	0	0	0	0	0
Calhm6	0	0	0	0	0	0	0	0	0	0	0	0	0	0	0	0	0	0
Calm1	0	0	0	0	0	0	0	0	0	0	0	0	0	0	0	0	0	0
Calm2	0	0	0	0	0	0	0	0	0	0	0	0	0	0	0	0	0	0
Calm3	0	0	0	0	0	0	0	0	0	0	0	0	0	0	0	0	0	0
Calm4	0	0	0	0	0	0	0	0	0	0	0	0	0	0	0	0	0	0
Calm5	0	0	0	0	0	0	0	0	0	0	0	0	0	0	0	0	0	0
Calml3	0	0	0	0	0	0	0	0	0	0	0	0	0	0	0	0	0	0
Calml4	0	0	0	0	0	0	0	0	0	0	0	0	0	0	0	0	0	0
Caln1	0	0	0	0	0	0	0	0	23	0	0	0	0	0	0	0	0	0
Calr	0	0	0	0	0	0	0	0	0	0	0	0	0	0	0	0	0	0
Calr3	0	0	0	0	0	0	0	0	0	0	0	0	0	0	0	0	0	0
Calr4	0	0	0	0	0	0	0	0	0	0	0	0	0	0	0	0	0	0
Calu	0	0	0	0	0	0	0	0	0	0	0	0	0	0	0	0	0	0
Caly	0	0	0	0	0	0	0	0	0	0	0	0	0	0	0	0	0	0
Camk1	0	0	0	0	0	0	0	0	0	0	0	0	0	0	0	0	0	0
Camk1d	0	0	0	0	0	0	0	0	0	0	0	0	0	0	0	0	0	1
Camk1g	0	0	0	0	0	0	0	0	0	0	0	0	0	0	0	0	0	0
Camk2a	0	0	0	0	0	0	0	0	0	0	0	0	0	0	0	0	0	81
Camk2b	0	0	0	0	0	0	0	0	0	0	0	0	0	0	0	0	0	0
Camk2d	0	0	0	0	0	0	0	0	0	0	0	0	0	0	0	0	18	0
Camk2g	0	0	0	0	0	0	0	0	0	0	0	0	0	0	0	0	0	0
Camk2n1	0	0	0	0	0	5	0	14	0	0	0	0	0	0	17	0	32	0
Camk2n2	0	0	0	0	0	0	0	0	0	0	0	0	0	0	0	0	0	0
Camk4	0	0	0	0	0	0	0	0	0	0	0	0	0	0	0	0	0	0
Camkk1	0	0	0	0	0	0	0	0	0	0	0	0	0	0	0	0	0	0
Camkk2	0	0	0	0	0	0	0	0	0	0	0	0	0	0	0	0	0	0
Camkmt	0	0	0	0	0	0	0	0	0	0	0	0	0	0	0	0	0	0
Camkv	0	0	0	0	0	0	0	0	0	0	0	0	0	0	0	0	35	34
Caml	0	0	0	0	0	0	0	0	0	0	0	0	0	0	0	0	0	0
Camp	0	0	0	0	0	0	0	0	0	0	0	0	0	0	0	0	0	0
Camsap1	0	0	0	0	0	0	0	0	0	0	0	0	0	0	0	0	0	0
Camsap2	0	0	0	0	0	0	0	0	0	0	0	0	0	0	0	0	0	0
Camsap3	0	0	0	0	0	0	0	0	0	0	0	0	0	0	0	0	0	0
Camta2	0	0	0	0	0	0	0	0	0	0	0	0	0	0	0	0	0	0
Cand1	0	0	0	0	0	0	0	0	0	0	0	0	0	0	0	0	0	0
Cand2	0	0	0	0	0	0	0	0	0	0	0	0	0	0	0	0	0	0
Cant1	0	0	0	0	0	0	0	0	0	0	0	0	0	0	0	0	0	0
Canx	0	0	0	0	0	0	0	0	0	0	0	0	0	0	0	0	0	0
Cap1	0	0	0	0	0	0	0	0	0	0	0	0	0	0	0	0	0	0
Cap2	0	0	0	0	0	18	0	0	0	0	0	0	0	0	0	0	0	0
Capg	0	0	0	0	0	0	0	0	0	0	0	0	0	0	0	0	0	0
Capn1	0	0	0	0	0	0	0	0	0	0	0	0	0	0	0	0	0	0
Capn10	0	0	0	0	0	0	0	0	0	0	0	0	0	0	0	0	0	0
Capn11	0	0	0	0	0	0	0	0	0	0	0	0	0	0	0	0	0	0
Capn12	0	0	0	0	0	0	0	0	0	0	0	0	0	0	0	0	0	0
Capn13	0	0	0	0	0	0	0	0	0	0	0	0	0	0	0	0	0	0
Capn15	0	0	0	0	0	0	0	0	0	0	0	0	0	0	0	0	0	0
Capn2	0	0	0	0	0	0	0	0	0	0	0	0	0	0	0	0	0	0
Capn3	0	0	0	0	0	0	0	0	0	0	0	0	0	0	0	0	0	0
Capn5	0	0	0	0	0	0	0	0	0	0	0	0	0	0	0	0	0	0
Capn6	0	0	0	0	0	0	0	0	0	0	0	0	0	0	0	0	0	0
Capn7	0	0	0	0	0	0	0	0	0	0	0	0	0	0	0	0	0	0
Capn8	0	0	0	0	0	0	0	0	0	0	0	0	0	0	0	0	0	0
Capn9	0	0	0	0	0	0	0	0	0	0	0	0	0	0	0	0	0	0
Capns1	0	0	0	0	0	0	0	0	0	0	0	0	0	0	0	0	0	0
Capns2	0	0	0	0	0	0	0	0	0	0	0	0	0	0	0	0	0	0
Caprin1	0	0	0	0	0	0	0	0	0	0	0	0	0	0	0	0	0	0
Caprin2	0	0	0	0	0	0	0	0	0	0	0	0	0	0	0	0	0	0
Caps2	0	0	0	0	0	0	0	0	0	0	0	0	0	0	0	0	0	0
Capsl	0	0	0	0	0	0	0	0	0	0	0	0	0	0	0	0	0	0
Capza1	0	0	0	0	0	0	0	0	0	0	0	0	0	0	0	0	0	0
Capza2	0	0	0	0	0	0	0	0	0	0	0	0	0	0	0	0	0	0
Capza3	0	0	0	0	0	0	0	0	0	0	0	0	0	0	0	0	0	0
Capzb	0	0	0	0	0	0	0	0	0	0	0	0	0	0	0	0	0	0
Car1	0	0	0	0	0	0	0	0	0	0	0	0	0	0	0	0	0	0
Car10	0	0	0	0	0	0	0	0	0	0	0	0	0	0	28	21	0	0
Car11	0	0	0	0	0	0	0	0	0	0	0	0	0	0	0	0	0	0
Car12	0	0	0	0	0	0	0	0	0	0	0	0	0	0	0	0	0	0
Car13	0	0	0	0	0	0	0	0	0	0	0	0	0	0	0	0	0	0
Car14	0	0	0	0	0	0	0	0	0	0	0	0	0	0	0	0	0	0
Car15	0	0	0	0	0	0	0	0	0	0	0	0	0	0	0	0	0	0
Car2	0	0	0	0	0	0	0	0	0	0	0	0	0	0	0	0	0	0
Car3	0	0	0	0	0	0	0	0	0	0	0	0	0	0	0	0	0	0
Car4	0	0	0	0	0	0	0	0	0	0	0	0	0	0	0	0	0	0
Car5a	0	0	0	0	0	0	0	0	0	0	0	0	0	0	0	0	0	0
Car5b	0	0	0	0	0	0	0	0	0	0	0	0	0	0	0	0	0	0
Car6	0	0	0	0	0	0	0	0	0	0	0	0	0	0	0	0	0	0
Car7	0	0	0	0	0	0	0	0	0	0	0	0	0	0	0	0	0	0
Car8	0	0	0	0	21	0	0	20	0	0	0	0	0	0	0	0	0	0
Car9	0	0	0	0	0	0	0	0	0	0	0	0	0	0	0	0	0	0
Card10	0	0	0	0	0	0	0	0	0	0	0	0	0	0	0	0	0	0
Card11	0	0	0	0	0	0	0	0	0	0	0	0	0	0	0	0	0	0
Card14	0	0	0	0	0	0	0	0	0	0	0	0	0	0	0	0	0	0
Card19	0	0	0	0	0	0	0	0	0	0	0	0	0	0	0	0	0	0
Card6	0	0	0	0	0	0	0	0	0	0	0	0	0	0	0	0	0	0
Card9	0	0	0	0	0	0	0	0	0	0	0	0	0	0	0	0	0	0
Carf	0	0	0	0	0	0	0	0	0	0	0	0	0	0	0	0	0	0
Carhsp1	0	0	0	0	0	0	0	0	0	0	0	0	0	0	0	0	0	0
Carlr	0	0	0	0	0	0	0	0	0	0	0	0	0	0	0	0	0	0
Carm1	0	0	0	0	0	0	0	0	0	0	0	0	0	0	0	0	0	0
Carmil1	0	0	0	0	0	0	0	0	0	0	0	0	0	0	0	0	0	0
Carmil2	0	0	0	0	0	0	0	0	0	0	0	0	0	0	0	0	0	0
Carmil3	0	0	0	0	0	0	0	0	0	0	0	0	0	0	0	0	0	0
Carmn	0	0	0	0	0	0	0	0	0	0	0	0	0	0	0	0	0	0
Carns1	0	0	0	0	0	0	0	0	0	0	0	0	0	0	0	0	0	0
Cars	0	0	0	0	0	0	0	0	0	0	0	0	0	0	0	0	0	0
Cars2	0	0	0	0	0	0	0	0	0	0	0	0	0	0	0	0	0	0
Cartpt	0	0	0	0	0	0	10	2	0	0	0	0	0	0	0	0	0	0
Casc1	0	0	0	0	0	0	0	0	0	0	0	0	0	0	0	0	0	0
Casc3	0	0	0	0	0	0	0	0	0	0	0	0	0	0	0	0	0	0
Casc4	0	0	0	0	0	0	0	0	0	0	0	0	0	0	0	0	0	0
Casd1	0	0	0	0	0	0	0	0	0	0	0	0	0	0	0	0	0	0
Cask	0	0	0	0	0	0	0	0	0	0	0	0	0	0	0	0	0	0
Caskin1	0	0	0	0	0	0	0	0	0	0	0	0	0	0	0	0	0	0
Caskin2	0	0	0	0	0	0	0	0	0	0	0	0	0	0	0	0	0	0
Casp1	0	0	0	0	0	0	0	0	0	0	0	0	0	0	0	0	0	0
Casp12	0	0	0	0	0	0	0	0	0	0	0	0	0	0	0	0	0	0
Casp14	0	0	0	0	0	0	0	0	0	0	0	0	0	0	0	0	0	0
Casp2	0	0	0	0	0	0	0	0	0	0	0	0	0	0	0	0	0	0
Casp3	0	0	0	0	0	0	0	0	0	0	0	0	0	0	0	0	0	0
Casp4	0	0	0	0	0	0	0	0	0	0	0	0	0	0	0	0	0	0
Casp6	0	0	0	0	0	0	0	0	0	0	0	0	0	0	0	0	0	0
Casp7	0	0	0	0	0	0	0	0	0	0	0	0	0	0	0	0	0	0
Casp8	0	0	0	0	0	0	0	0	0	0	0	0	0	0	0	0	0	0
Casp8ap2	0	0	0	0	0	0	0	0	0	0	0	0	0	0	0	0	0	0
Casp9	0	0	0	0	0	0	0	0	0	0	0	0	0	0	0	0	0	0
Casq1	0	0	0	0	0	0	0	0	0	0	0	0	0	0	0	0	0	0
Casq2	0	0	0	0	0	0	0	0	0	0	0	0	0	0	0	0	0	0
Casr	0	0	0	0	0	0	0	0	0	0	0	0	0	0	0	0	0	0
Cass4	0	0	0	0	0	0	0	0	0	0	0	0	0	0	0	0	0	0
Cast	0	0	0	0	0	0	0	0	0	0	0	0	0	0	0	0	0	0
Castor1	0	0	0	0	0	0	0	0	0	0	0	0	0	0	0	0	0	0
Castor2	0	0	0	0	0	0	0	0	0	0	0	0	0	0	0	0	0	0
Casz1	0	0	0	0	1	0	0	0	0	0	0	0	0	0	0	0	0	0
Cat	0	0	0	0	0	0	0	0	0	0	0	0	0	0	0	0	0	0
Catip	0	0	0	0	0	0	0	0	0	0	0	0	0	0	0	0	0	0
Catsper1	0	0	0	0	0	0	0	0	0	0	0	0	0	0	0	0	0	0
Catsper2	0	0	0	0	0	0	0	0	0	0	0	0	0	0	0	0	0	0
Catsper3	0	0	0	0	0	0	0	0	0	0	0	0	0	0	0	0	0	0
Catsper4	0	0	0	0	0	0	0	0	0	0	0	0	0	0	0	0	0	0
Catsperb	0	0	0	0	0	0	0	0	0	0	0	0	0	0	0	0	0	0
Catsperd	0	0	0	0	0	0	0	0	0	0	0	0	0	0	0	0	0	0
Catspere1	0	0	0	0	0	0	0	0	0	0	0	0	0	0	0	0	0	0
Catspere2	0	0	0	0	0	0	0	0	0	0	0	0	0	0	0	1	0	0
Catsperg1	0	0	0	0	0	0	0	0	0	0	0	0	0	0	0	0	0	0
Catsperg2	0	0	0	0	0	0	0	0	0	0	0	0	0	0	0	0	0	0
Catsperz	0	0	0	0	0	0	0	0	0	0	0	0	0	0	0	0	0	0
Cav1	0	0	0	0	0	0	0	0	0	0	0	0	0	0	0	0	0	0
Cav2	0	0	0	0	0	0	0	0	0	0	0	0	0	0	0	0	0	0
Cav3	0	0	0	0	0	0	0	0	0	0	0	0	0	0	0	0	0	0
Cavin1	0	0	0	0	0	0	0	0	0	0	0	0	0	0	0	0	0	0
Cavin2	0	0	0	0	0	0	0	0	0	0	0	0	0	0	0	0	0	0
Cavin3	0	0	0	0	0	0	0	0	0	0	0	0	0	0	0	0	0	0
Cavin4	0	0	0	0	0	0	0	0	0	0	0	0	0	0	0	0	0	0
Cbarp	0	0	0	0	0	0	0	0	0	0	0	0	0	0	0	0	0	0
Cbfa2t2	0	0	0	0	0	0	0	0	0	0	0	0	0	0	0	0	0	0
Cbfa2t3	0	0	0	0	0	0	0	0	0	0	47	0	0	0	0	0	45	0
Cbfb	0	0	0	0	0	0	0	0	0	0	0	0	0	0	0	0	0	0
Cbl	0	0	0	0	0	0	0	0	0	0	0	0	0	0	0	0	0	0
Cblb	0	0	0	0	0	0	0	0	0	0	0	0	0	0	0	0	0	0
Cblc	0	0	0	0	0	0	0	0	0	0	0	0	0	0	0	0	0	0
Cblif	0	0	0	0	0	0	0	0	0	0	0	0	0	0	0	0	0	0
Cbll1	0	0	0	0	0	0	0	0	0	0	0	0	0	0	0	0	0	0
Cbln1	0	0	0	0	0	0	0	0	0	49	0	0	0	0	0	0	0	0
Cbln2	0	0	0	0	0	0	0	0	0	0	0	46	0	0	0	0	0	0
Cbln3	0	0	0	0	0	0	0	0	0	0	0	0	0	0	0	0	0	0
Cbln4	0	0	0	0	0	0	0	0	0	0	0	0	0	0	0	0	0	0
Cbr1	0	0	0	0	0	0	0	0	0	0	0	0	0	0	0	0	0	0
Cbr2	0	0	0	0	0	0	0	0	0	0	0	0	0	0	0	0	0	0
Cbr3	0	0	0	0	0	0	0	0	0	0	0	0	0	0	0	0	0	0
Cbr4	0	0	0	0	0	0	0	0	0	0	0	0	0	0	0	0	0	0
Cbs	0	0	0	0	0	0	0	0	0	0	0	0	0	0	0	0	0	0
Cbwd1	0	0	0	0	0	0	0	0	0	0	0	0	0	0	0	0	0	0
Cbx1	0	0	0	0	0	0	0	0	0	0	0	0	0	0	0	0	0	0
Cbx2	0	0	0	0	0	0	0	0	0	0	0	0	0	0	0	0	0	0
Cbx4	0	0	0	0	0	0	0	0	0	0	0	0	0	0	0	0	0	0
Cbx5	0	0	0	0	0	0	0	0	0	0	0	0	0	0	0	0	0	0
Cbx6	0	0	0	0	0	0	0	0	0	0	0	0	0	0	0	0	0	0
Cbx7	0	0	0	0	0	0	0	0	0	0	0	0	0	0	0	0	0	0
Cbx8	0	0	0	0	0	0	0	0	0	0	0	0	0	0	0	0	0	0
Cby1	0	0	0	0	0	0	0	0	0	0	0	0	0	0	0	0	0	0
Cc2d1a	0	0	0	0	0	0	0	0	0	0	0	0	0	0	0	0	0	0
Cc2d1b	0	0	0	0	0	0	0	0	0	0	0	0	0	0	0	0	0	0
Cc2d2a	0	0	0	0	0	0	0	0	0	0	0	0	0	0	0	0	0	0
Ccar1	0	0	0	0	0	0	0	0	0	0	0	0	0	0	0	0	0	0
Ccar2	0	0	0	0	0	0	0	0	0	0	0	0	0	0	0	0	0	0
Ccbe1	0	0	0	0	0	0	0	0	0	0	0	0	0	0	0	0	0	0
Ccdc102a	0	0	0	0	0	0	0	0	0	0	0	0	0	0	0	0	0	0
Ccdc103	0	0	0	0	0	0	0	0	0	0	0	0	0	0	0	0	0	0
Ccdc105	0	0	0	0	0	0	0	0	0	0	0	0	0	0	0	0	0	0
Ccdc106	0	0	0	0	0	0	0	0	0	0	0	0	0	0	0	0	0	0
Ccdc107	0	0	0	0	0	0	0	0	0	0	0	0	0	0	0	0	0	0
Ccdc110	0	0	0	0	0	0	0	0	0	0	0	0	0	0	0	0	0	0
Ccdc112	0	0	0	0	0	0	0	0	0	0	0	0	0	0	0	0	0	0
Ccdc113	0	0	0	0	0	0	0	0	0	0	0	0	0	0	0	0	0	0
Ccdc114	0	0	0	0	0	0	0	0	0	0	0	0	0	0	0	0	0	0
Ccdc115	0	0	0	0	0	0	0	0	0	0	0	0	0	0	0	0	0	0
Ccdc116	0	0	0	0	0	0	0	0	0	0	0	0	0	0	0	0	0	0
Ccdc117	0	0	0	0	0	0	0	0	0	0	0	0	0	0	0	0	0	0
Ccdc12	0	0	0	0	0	0	0	0	0	0	0	0	0	0	0	0	0	0
Ccdc120	0	0	0	0	0	0	0	0	0	0	0	0	0	0	0	0	0	0
Ccdc121	0	0	0	0	0	0	0	0	0	0	0	0	0	0	0	0	0	0
Ccdc122	0	0	0	0	0	0	0	0	0	0	0	0	0	0	0	0	0	0
Ccdc124	0	0	0	0	0	0	0	0	0	0	0	0	0	0	0	0	0	0
Ccdc125	0	0	0	0	0	0	0	0	0	0	0	0	0	0	0	0	0	0
Ccdc126	0	0	0	0	0	0	0	0	0	0	0	0	0	0	0	0	0	0
Ccdc127	0	0	0	0	0	0	0	0	0	0	0	0	0	0	0	0	0	0
Ccdc13	0	0	0	0	0	0	0	0	0	0	0	0	0	0	0	0	0	0
Ccdc130	0	0	0	0	0	0	0	0	0	0	0	0	0	0	0	0	0	0
Ccdc134	0	0	0	0	0	0	0	0	0	0	0	0	0	0	0	0	0	0
Ccdc136	0	0	0	0	0	0	0	0	0	0	0	0	0	0	0	0	0	0
Ccdc137	0	0	0	0	0	0	0	0	0	0	0	0	0	0	0	0	0	0
Ccdc138	0	0	0	0	0	0	0	0	0	0	0	0	0	0	0	0	0	0
Ccdc14	0	0	0	0	0	0	0	0	0	0	0	0	0	0	0	0	0	0
Ccdc141	0	0	0	0	0	0	0	0	0	0	0	0	0	0	0	0	0	0
Ccdc142	0	0	0	0	0	0	0	0	0	0	0	0	0	0	0	0	0	0
Ccdc144b	0	0	0	0	0	0	0	0	0	0	0	0	0	0	0	0	0	0
Ccdc146	0	0	0	0	0	0	0	0	0	0	0	0	0	0	0	0	0	0
Ccdc148	0	27	0	0	0	0	0	0	0	0	0	0	0	0	0	0	0	0
Ccdc149	0	0	0	0	0	0	0	0	0	0	0	0	0	0	0	0	0	0
Ccdc15	0	0	0	0	0	0	0	0	0	0	0	0	0	0	0	0	0	0
Ccdc150	0	0	0	0	0	0	0	0	0	0	0	0	0	0	0	0	0	0
Ccdc151	0	0	0	0	0	0	0	0	0	0	0	0	0	0	0	0	0	0
Ccdc152	0	0	0	0	0	0	0	0	0	0	0	0	0	0	0	0	0	0
Ccdc153	0	0	0	0	0	0	0	0	0	0	0	0	0	0	0	0	0	20
Ccdc154	0	0	0	0	0	0	0	0	0	0	0	0	0	0	0	0	0	0
Ccdc155	0	0	0	0	0	0	0	0	0	0	0	0	0	0	0	0	0	0
Ccdc157	0	0	0	0	0	0	0	0	0	0	0	0	0	0	0	0	0	0
Ccdc158	0	0	0	0	0	0	0	0	0	0	0	0	0	0	0	0	0	0
Ccdc159	0	0	0	0	0	0	0	0	0	0	0	0	0	0	0	0	0	0
Ccdc160	0	0	0	0	0	0	0	0	0	0	0	0	0	0	0	0	0	0
Ccdc162	0	0	0	0	0	0	0	0	0	0	0	0	0	0	0	0	0	0
Ccdc163	0	0	0	0	0	0	0	0	0	0	0	0	0	0	0	0	0	0
Ccdc166	0	0	0	0	0	0	0	0	0	0	0	0	0	0	0	0	0	0
Ccdc167	0	0	0	0	0	0	0	0	0	0	0	0	0	0	0	0	0	0
Ccdc169	0	0	0	0	0	0	0	0	0	0	0	0	0	0	0	0	0	0
Ccdc17	0	0	0	0	0	0	0	0	0	0	0	0	0	0	0	0	0	0
Ccdc170	0	0	0	0	0	0	0	0	0	0	0	0	0	0	0	0	0	0
Ccdc171	0	0	0	0	0	0	0	0	0	0	0	0	0	0	0	0	0	0
Ccdc172	0	0	0	0	0	0	0	0	0	0	0	0	0	0	0	0	0	0
Ccdc173	0	0	0	0	0	0	0	0	0	0	0	0	0	0	0	0	0	0
Ccdc174	0	0	0	0	0	0	0	0	0	0	0	0	0	0	0	0	0	0
Ccdc175	0	0	0	0	0	0	0	0	0	0	0	0	0	0	0	0	0	0
Ccdc177	0	0	0	0	0	0	0	0	0	0	0	0	0	0	0	0	0	0
Ccdc178	0	0	0	0	0	0	0	0	0	0	0	0	0	0	0	0	0	0
Ccdc18	0	0	0	0	0	0	0	0	0	0	0	0	0	0	0	0	0	0
Ccdc180	0	0	0	0	0	0	0	0	0	0	0	0	0	0	0	0	0	0
Ccdc181	0	0	0	0	0	0	0	0	0	0	0	0	0	0	0	0	0	0
Ccdc182	0	0	0	0	0	0	0	0	0	0	0	0	0	0	0	0	0	0
Ccdc183	0	0	0	0	0	0	0	0	0	0	0	0	0	0	0	0	0	0
Ccdc184	0	0	0	0	0	0	0	0	0	0	0	0	0	0	0	0	0	0
Ccdc185	0	0	0	0	0	0	0	0	0	0	0	0	0	0	0	0	0	0
Ccdc186	0	0	0	0	0	0	0	0	0	0	0	0	0	0	0	0	0	0
Ccdc187	0	0	0	0	0	0	0	0	0	0	0	0	0	0	0	0	0	0
Ccdc188	0	0	0	0	0	0	0	0	0	0	0	0	0	0	0	0	0	0
Ccdc189	0	0	0	0	0	0	0	0	0	0	0	0	0	0	0	0	0	0
Ccdc190	0	0	0	0	0	0	0	0	0	0	0	0	0	0	0	0	0	0
Ccdc191	0	0	0	0	0	0	0	0	0	0	0	0	0	0	0	0	0	0
Ccdc192	0	0	0	0	0	0	0	0	0	0	0	0	0	0	0	0	0	0
Ccdc194	0	0	0	0	0	0	0	0	0	0	0	0	0	0	0	0	0	0
Ccdc22	0	0	0	0	0	0	0	0	0	0	0	0	0	0	0	0	0	0
Ccdc24	0	0	0	0	0	0	0	0	0	0	0	0	0	0	0	0	0	0
Ccdc25	0	0	0	0	0	0	0	0	0	0	0	0	0	0	0	0	0	0
Ccdc27	0	0	0	0	0	0	0	0	0	0	0	0	0	0	0	0	0	0
Ccdc28a	0	0	0	0	0	0	0	0	0	0	0	0	0	0	0	0	0	0
Ccdc28b	0	0	0	0	0	0	0	0	0	0	0	0	0	0	0	0	0	0
Ccdc3	0	0	0	0	0	0	0	0	0	0	0	0	0	0	0	0	0	0
Ccdc30	0	0	0	0	0	0	0	0	0	0	0	0	0	0	0	0	0	0
Ccdc32	0	0	0	0	0	0	0	0	0	0	0	0	0	0	0	0	0	0
Ccdc33	0	0	0	0	0	0	0	0	0	0	0	0	0	0	0	0	0	0
Ccdc34	0	0	0	0	0	0	0	0	0	0	0	0	0	0	0	0	0	0
Ccdc34os	0	0	0	0	0	0	0	0	0	0	0	0	0	0	0	0	0	0
Ccdc36	0	0	0	0	0	0	0	0	0	0	0	0	0	0	0	0	0	0
Ccdc38	0	0	0	0	0	0	0	0	0	0	0	0	0	0	0	0	0	0
Ccdc39	0	0	0	0	0	0	0	0	0	0	0	0	0	0	0	0	0	0
Ccdc40	0	0	0	0	0	0	0	0	0	0	0	0	0	0	0	0	0	0
Ccdc42	0	0	0	0	0	0	0	0	0	0	0	0	0	0	0	0	0	0
Ccdc42os	0	0	0	0	0	0	0	0	0	0	0	0	0	0	0	0	0	0
Ccdc43	0	0	0	0	0	0	0	0	0	0	0	0	0	0	0	0	0	0
Ccdc47	0	0	0	0	0	0	0	0	0	0	0	0	0	0	0	0	0	0
Ccdc50	0	0	0	0	0	0	0	0	0	0	0	0	0	0	0	0	0	0
Ccdc51	0	0	0	0	0	0	0	0	0	0	0	0	0	0	0	0	0	0
Ccdc54	0	0	0	0	0	0	0	0	0	0	0	0	0	0	0	0	0	0
Ccdc57	0	0	0	0	0	0	0	0	0	0	0	0	0	0	0	0	0	0
Ccdc58	0	0	0	0	0	0	0	0	0	0	0	0	0	0	0	0	0	0
Ccdc59	0	0	0	0	0	0	0	0	0	0	0	0	0	0	0	0	0	0
Ccdc6	0	0	0	0	0	0	0	0	0	0	0	0	0	0	0	0	0	0
Ccdc60	0	0	0	0	0	0	0	0	0	0	0	0	0	0	0	0	0	0
Ccdc61	0	0	0	0	0	0	0	0	0	0	0	0	0	0	0	0	0	0
Ccdc62	0	0	0	0	0	0	0	0	0	0	0	0	0	0	0	0	0	0
Ccdc63	0	0	0	0	0	0	0	0	0	0	0	0	0	0	0	0	0	0
Ccdc65	0	0	0	0	0	0	0	0	0	0	0	0	0	0	0	0	0	0
Ccdc66	0	0	0	0	0	0	0	0	0	0	0	0	0	0	0	0	0	0
Ccdc68	0	0	0	0	0	0	0	0	0	0	0	0	0	0	0	0	0	0
Ccdc69	0	0	0	0	0	0	0	0	0	0	0	0	0	0	0	0	0	0
Ccdc70	0	0	0	0	0	0	0	0	0	0	0	0	0	0	0	0	0	0
Ccdc71	0	0	0	0	0	0	0	0	0	0	0	0	0	0	0	0	0	0
Ccdc71l	0	0	0	0	0	0	0	0	0	0	0	0	0	0	0	0	0	0
Ccdc73	0	0	0	0	0	0	0	0	0	0	0	0	0	0	0	0	0	0
Ccdc74a	0	0	0	0	0	0	0	0	0	0	0	0	0	0	0	0	0	0
Ccdc77	0	0	0	0	0	0	0	0	0	0	0	0	0	0	0	0	0	0
Ccdc78	0	0	0	0	0	0	0	0	0	0	0	0	0	0	0	0	0	0
Ccdc7a	0	0	0	0	0	0	0	0	0	0	0	0	0	0	0	0	0	0
Ccdc7b	0	0	0	0	0	0	0	0	0	0	0	0	0	0	0	0	0	0
Ccdc8	0	0	0	0	0	0	0	0	0	0	0	0	0	0	0	0	0	0
Ccdc80	0	0	0	0	0	0	0	0	0	0	0	0	0	0	0	0	0	0
Ccdc81	0	0	0	0	0	0	0	0	0	0	0	0	0	0	0	0	0	0
Ccdc82	0	0	0	0	0	0	0	0	0	0	0	0	0	0	0	0	0	0
Ccdc83	0	0	0	0	0	0	0	0	0	0	0	0	0	0	0	0	0	0
Ccdc84	0	0	0	0	0	0	0	0	0	0	0	0	0	0	0	0	0	0
Ccdc85a	0	0	0	11	0	0	0	0	0	0	0	0	0	0	0	0	0	0
Ccdc85b	0	0	0	0	0	0	0	0	0	0	0	0	0	0	0	0	0	0
Ccdc85c	0	0	0	0	0	0	0	0	0	0	0	0	0	0	0	0	0	0
Ccdc86	0	0	0	0	0	0	0	0	0	0	0	0	0	0	0	0	0	0
Ccdc87	0	0	0	0	0	0	0	0	0	0	0	0	0	0	0	0	0	0
Ccdc88a	0	0	0	0	0	0	0	0	0	0	0	0	0	0	0	0	0	0
Ccdc88b	0	0	0	0	0	0	0	0	0	0	0	0	0	0	0	0	0	0
Ccdc88c	0	0	0	0	0	0	0	0	0	0	0	0	0	0	0	0	0	0
Ccdc89	0	0	0	0	0	0	0	0	0	0	0	0	0	0	0	0	0	0
Ccdc9	0	0	0	0	0	0	0	0	0	0	0	0	0	0	0	0	0	0
Ccdc90b	0	0	0	0	0	0	0	0	0	0	0	0	0	0	0	0	0	0
Ccdc91	0	0	0	0	0	0	0	0	0	0	0	0	0	0	0	0	0	0
Ccdc92	0	0	0	0	0	0	0	0	0	0	0	0	0	0	0	0	0	0
Ccdc92b	0	0	0	0	0	0	0	0	0	0	0	0	0	0	0	0	0	0
Ccdc93	0	0	0	0	0	0	0	0	0	0	0	0	0	0	0	0	0	0
Ccdc96	0	0	0	0	0	0	0	0	0	0	0	0	0	0	0	0	0	0
Ccdc97	0	0	0	0	0	0	0	0	0	0	0	0	0	0	0	0	0	0
Ccdc9b	0	0	0	0	0	0	0	0	0	0	0	0	0	0	0	0	0	0
Ccer1	0	0	0	0	0	0	0	0	0	0	0	0	0	0	0	0	0	0
Ccer2	0	0	0	0	0	0	0	0	0	0	0	0	0	0	0	0	0	0
Cchcr1	0	0	0	0	0	0	0	0	0	0	0	0	0	0	0	0	0	0
Ccin	0	0	0	0	0	0	0	0	0	0	0	0	0	0	0	0	0	0
Cck	0	0	0	0	0	0	0	0	0	0	0	0	0	0	4	0	0	9
Cckar	0	0	0	0	0	0	0	0	0	0	0	0	0	0	0	0	0	0
Cckbr	0	0	0	0	0	0	0	0	0	0	0	0	0	0	0	0	0	0
Ccl1	0	0	0	0	0	0	0	0	0	0	0	0	0	0	0	0	0	0
Ccl11	0	0	0	0	0	0	0	0	0	0	0	0	0	0	0	0	0	0
Ccl12	0	0	0	0	0	0	0	0	0	0	0	0	0	0	0	0	0	0
Ccl17	0	0	0	0	0	0	0	0	0	0	0	0	0	0	0	0	0	0
Ccl2	0	0	0	0	0	0	0	0	0	0	0	0	0	0	0	0	0	0
Ccl20	0	0	0	0	0	0	0	0	0	0	0	0	0	0	0	0	0	0
Ccl22	0	0	0	0	0	0	0	0	0	0	0	0	0	0	0	0	0	0
Ccl24	0	0	0	0	0	0	0	0	0	0	0	0	0	0	0	0	0	0
Ccl25	0	0	0	0	0	0	0	0	0	0	0	0	0	0	0	0	0	0
Ccl26	0	0	0	0	0	0	0	0	0	0	0	0	0	0	0	0	0	0
Ccl28	0	0	0	0	0	0	0	0	0	0	0	0	0	0	0	0	0	0
Ccl3	0	0	0	0	0	0	0	0	0	0	0	0	0	0	0	0	0	0
Ccl4	0	0	0	0	0	0	0	0	0	0	0	0	0	0	0	0	0	0
Ccl5	0	0	6	0	0	0	0	0	0	0	0	0	0	0	0	0	0	0
Ccl6	0	0	0	0	0	0	0	0	0	0	0	0	0	0	0	0	0	0
Ccl7	0	0	0	0	0	0	0	0	0	0	0	0	0	0	0	0	0	0
Ccl8	0	0	0	0	0	0	0	0	0	0	0	0	0	0	0	0	0	0
Ccl9	0	0	0	0	0	0	0	0	0	0	0	0	0	0	0	0	0	0
Ccm2	0	0	0	0	0	0	0	0	0	0	0	0	0	0	0	0	0	0
Ccm2l	0	0	0	0	0	0	0	0	0	0	0	0	0	0	0	0	0	0
Ccn1	0	0	0	0	0	0	0	0	0	0	0	0	0	0	0	0	0	0
Ccn2	0	0	0	0	0	0	0	0	0	51	0	0	0	0	0	0	0	0
Ccn3	0	0	0	0	0	0	0	0	0	0	0	0	0	41	0	0	0	0
Ccn4	0	0	0	0	0	0	0	0	0	0	0	0	0	0	0	0	0	0
Ccn5	0	0	0	0	0	0	0	0	0	0	0	0	0	0	0	0	0	0
Ccn6	0	0	0	0	0	0	0	0	0	0	0	0	0	0	0	0	0	0
Ccna1	0	0	0	0	0	0	0	0	0	0	0	0	0	0	0	0	0	0
Ccna2	0	0	0	0	0	0	0	0	0	0	0	0	0	0	0	0	0	0
Ccnb1	0	0	0	0	0	0	0	0	0	0	0	0	0	0	0	0	0	0
Ccnb1ip1	0	0	0	0	0	0	0	0	0	0	0	0	0	0	0	0	0	0
Ccnb2	0	0	0	0	0	0	0	0	0	0	0	0	0	0	0	0	0	0
Ccnb3	0	0	0	0	0	0	0	0	0	0	0	0	0	0	0	0	0	0
Ccnc	0	0	0	0	0	0	0	0	0	0	0	0	0	0	0	0	0	0
Ccnd1	0	0	0	0	0	0	0	0	0	0	0	0	0	0	0	0	0	0
Ccnd2	0	0	0	0	0	0	0	0	0	0	0	15	0	0	0	0	0	0
Ccnd3	0	0	0	0	0	0	0	0	0	0	0	0	0	0	0	0	0	0
Ccndbp1	0	0	0	0	0	0	0	0	0	0	0	0	0	0	0	0	0	0
Ccne1	0	0	0	0	0	0	0	0	0	0	0	0	0	0	0	0	0	0
Ccne2	0	0	0	0	0	0	0	0	0	0	0	0	0	0	0	0	0	0
Ccnf	0	0	0	0	0	0	0	0	0	0	0	0	0	0	0	0	0	0
Ccng1	0	0	0	0	0	0	0	0	0	0	0	0	0	0	0	0	0	0
Ccng2	0	0	0	0	0	0	0	0	0	0	0	0	0	0	0	0	0	0
Ccnh	0	0	0	0	0	0	0	0	0	0	0	0	0	0	0	0	0	0
Ccni	0	0	0	0	0	0	0	0	0	0	0	0	0	0	0	0	0	0
Ccnj	0	0	0	0	0	0	0	0	0	0	0	0	0	0	0	0	0	0
Ccnjl	0	0	0	0	0	0	0	0	0	0	0	0	0	0	0	0	0	0
Ccnk	0	0	0	0	0	0	0	0	0	0	0	0	0	0	0	0	0	0
Ccnl1	0	0	0	0	0	0	0	0	0	0	0	0	0	0	0	0	0	0
Ccnl2	0	0	0	0	0	0	0	0	0	0	0	0	0	0	0	0	0	0
Ccno	0	0	0	0	0	0	0	0	0	0	0	0	0	0	0	0	0	0
Ccnq	0	0	0	0	0	0	0	0	0	0	0	0	0	0	0	0	0	0
Ccnt1	0	0	0	0	0	0	0	0	0	0	0	0	0	0	0	0	0	0
Ccnt2	0	0	0	0	0	0	0	0	0	0	0	0	0	0	0	0	0	0
Ccny	0	0	0	0	0	0	0	0	0	0	0	0	0	0	0	0	0	0
Ccnyl1	0	0	0	0	0	0	0	0	0	0	0	0	0	0	0	0	0	0
Ccp110	0	0	0	0	0	0	0	0	0	0	0	0	0	0	0	0	0	0
Ccpg1	0	0	0	0	0	0	0	0	0	0	0	0	0	0	0	0	0	0
Ccpg1os	0	0	0	0	0	0	0	0	0	0	0	0	0	0	0	0	0	0
Ccr1	0	0	0	0	0	0	0	0	0	0	0	0	0	0	0	0	0	0
Ccr10	0	0	0	0	0	0	0	0	0	0	0	0	0	0	0	0	0	0
Ccr1l1	0	0	0	0	0	0	0	0	0	0	0	0	0	0	0	0	0	0
Ccr2	0	0	0	0	0	0	0	0	0	0	0	0	0	0	0	0	0	0
Ccr3	0	0	0	0	0	0	0	0	0	0	0	0	0	0	0	0	0	0
Ccr4	0	0	0	0	0	0	0	0	0	0	0	0	0	0	0	0	0	0
Ccr5	0	0	0	0	0	0	0	0	0	0	0	0	0	0	0	0	0	0
Ccr6	0	0	0	0	0	0	0	0	0	0	0	0	0	0	0	0	0	0
Ccr7	0	0	0	0	0	0	0	0	0	0	0	0	0	0	0	0	0	0
Ccr8	0	0	0	0	0	0	0	0	0	0	0	0	0	0	0	0	0	0
Ccr9	0	0	0	0	0	0	0	0	0	0	0	0	0	0	0	0	0	0
Ccrl2	0	0	0	0	0	0	0	0	0	0	0	0	0	0	0	0	0	0
Ccs	0	0	0	0	0	0	0	0	0	0	0	0	0	0	0	0	0	0
Ccsap	0	0	0	0	0	0	0	0	0	0	0	0	0	0	0	0	0	0
Ccser1	0	0	0	0	0	0	0	0	0	0	0	0	0	0	0	0	0	0
Ccser2	0	0	0	0	0	0	0	0	0	0	0	0	0	0	0	0	0	0
Cct2	0	0	0	0	0	0	0	0	0	0	0	0	0	0	0	0	0	0
Cct3	0	0	0	0	0	0	0	0	0	0	0	0	0	0	0	0	0	0
Cct4	0	0	0	0	0	0	0	0	0	0	0	0	0	0	0	0	0	0
Cct5	0	0	0	0	0	0	0	0	0	0	0	0	0	0	0	0	0	0
Cct6a	0	0	0	0	0	0	0	0	0	0	0	0	0	0	0	0	0	0
Cct6b	0	0	0	0	0	0	0	0	0	0	0	0	0	0	0	0	0	0
Cct7	0	0	0	0	0	0	0	0	0	0	0	0	0	0	0	0	0	0
Cct8	0	0	0	0	0	0	0	0	0	0	0	0	0	0	0	0	0	0
Cct8l1	0	0	0	0	0	0	0	0	0	0	0	0	0	0	0	0	0	0
Ccz1	0	0	0	0	0	0	0	0	0	0	0	0	0	0	0	0	0	0
Cd101	0	0	0	0	0	0	0	0	0	0	0	0	0	0	0	0	0	0
Cd109	0	0	0	0	0	0	0	0	0	0	0	0	0	0	0	0	0	0
Cd14	0	0	0	0	0	0	0	0	0	0	0	0	0	0	0	0	0	0
Cd151	0	0	0	0	0	0	0	0	0	0	0	0	0	0	0	0	0	0
Cd160	0	0	0	0	0	0	0	0	0	0	0	0	0	0	0	0	0	0
Cd163	0	0	0	0	0	0	0	0	0	0	0	0	0	0	0	0	0	0
Cd163l1	0	0	0	0	0	0	0	0	0	0	0	0	0	0	0	0	0	0
Cd164	0	0	0	0	0	0	0	0	0	39	0	0	0	0	0	0	0	0
Cd164l2	0	0	0	0	0	0	0	0	0	0	0	0	0	0	0	0	0	0
Cd177	0	0	0	0	0	0	0	0	0	0	0	0	0	0	0	0	0	0
Cd180	0	0	0	0	0	0	0	0	0	0	0	0	0	0	0	0	0	0
Cd19	0	0	0	0	0	0	0	0	0	0	0	0	0	0	0	0	0	0
Cd1d1	0	0	0	0	0	0	0	0	0	0	0	0	0	0	0	0	0	0
Cd2	0	0	0	0	0	0	0	0	0	0	0	0	0	0	0	0	0	0
Cd200	0	0	0	0	0	0	0	0	0	0	0	0	0	0	0	0	0	0
Cd200r1	0	0	0	0	0	0	0	0	0	0	0	0	0	0	0	0	0	0
Cd200r2	0	0	0	0	0	0	0	0	0	0	0	0	0	0	0	0	0	0
Cd200r3	0	0	0	0	0	0	0	0	0	0	0	0	0	0	0	0	0	0
Cd200r4	0	0	0	0	0	0	0	0	0	0	0	0	0	0	0	0	0	0
Cd207	0	0	0	0	0	0	0	0	0	0	0	0	0	0	0	0	0	0
Cd209a	0	0	0	0	0	0	0	0	0	0	0	0	0	0	0	0	0	0
Cd209b	0	0	0	0	0	0	0	0	0	0	0	0	0	0	0	0	0	0
Cd209c	0	0	0	0	0	0	0	0	0	0	0	0	0	0	0	0	0	0
Cd209d	0	0	0	0	0	0	0	0	0	0	0	0	0	0	0	0	0	0
Cd209e	0	0	0	0	0	0	0	0	0	0	0	0	0	0	0	0	0	0
Cd209f	0	0	0	0	0	0	0	0	0	0	0	0	0	0	0	0	0	0
Cd209g	0	0	0	0	0	0	0	0	0	0	0	0	0	0	0	0	0	0
Cd22	0	0	0	0	0	0	0	0	0	0	0	0	0	0	0	0	0	0
Cd226	0	0	0	0	0	0	0	0	0	0	0	0	0	0	0	0	0	0
Cd244a	0	0	0	0	0	0	0	0	0	0	0	0	0	0	0	0	0	0
Cd247	0	0	0	0	0	0	0	0	0	0	0	0	0	0	0	0	0	0
Cd248	0	0	0	0	0	0	0	0	0	0	0	0	0	0	0	0	0	0
Cd24a	0	0	0	0	0	0	0	0	4	0	0	0	0	0	0	0	0	0
Cd27	0	0	0	0	0	0	0	0	0	0	0	0	0	0	0	0	0	0
Cd274	0	0	0	0	0	0	0	0	0	0	0	0	0	0	0	0	0	0
Cd276	0	0	0	0	0	0	0	0	0	0	0	0	0	0	0	0	0	0
Cd28	0	0	0	0	0	0	0	0	0	0	0	0	0	0	0	0	0	0
Cd2ap	0	0	0	0	0	0	0	0	0	0	0	0	0	0	0	0	0	0
Cd2bp2	0	0	0	0	0	0	0	0	0	0	0	0	0	0	0	0	0	0
Cd300a	0	0	0	0	0	0	0	0	0	0	0	0	0	0	0	0	0	0
Cd300c	0	0	0	0	0	0	0	0	0	0	0	0	0	0	0	0	0	0
Cd300c2	0	0	0	0	0	0	0	0	0	0	0	0	0	0	0	0	0	0
Cd300e	0	0	0	0	0	0	0	0	0	0	0	0	0	0	0	0	0	0
Cd300lb	0	0	0	0	0	0	0	0	0	0	0	0	0	0	0	0	0	0
Cd300ld	0	0	0	0	0	0	0	0	0	0	0	0	0	0	0	0	0	0
Cd300lf	0	0	0	0	0	0	0	0	0	0	0	0	0	0	0	0	0	0
Cd300lg	0	0	0	0	0	0	0	0	0	0	0	0	0	0	0	0	0	0
Cd302	0	0	0	0	0	0	0	0	0	0	0	0	0	0	0	0	0	0
Cd320	0	0	0	0	0	0	0	0	0	0	0	0	0	0	0	0	0	0
Cd33	0	0	0	0	0	0	0	0	0	0	0	0	0	0	0	0	0	0
Cd34	0	0	0	0	0	0	0	0	0	0	0	0	0	0	0	0	0	0
Cd36	0	0	0	0	0	0	0	0	0	0	0	0	0	0	0	0	0	0
Cd37	0	0	0	0	0	0	0	0	0	0	0	0	0	0	0	0	0	0
Cd38	0	0	0	0	0	0	0	0	0	0	0	0	0	0	0	0	0	0
Cd3d	0	0	0	0	0	0	0	0	0	0	0	0	0	0	0	0	0	0
Cd3e	0	0	0	0	0	0	0	0	0	0	0	0	0	0	0	0	0	0
Cd3eap	0	0	0	0	0	0	0	0	0	0	0	0	0	0	0	0	0	0
Cd3g	0	0	0	0	0	0	0	0	0	0	0	0	0	0	0	0	0	0
Cd4	0	0	0	0	0	0	0	0	0	0	0	0	0	0	0	0	0	0
Cd40	0	0	0	0	0	0	0	0	0	0	0	0	0	0	0	0	0	0
Cd40lg	0	0	0	0	0	0	0	0	0	0	0	0	0	0	0	0	0	0
Cd44	0	0	0	0	0	0	0	0	0	0	0	0	0	0	0	0	0	0
Cd46	0	0	0	0	0	0	0	0	0	0	0	0	0	0	0	0	0	0
Cd47	0	0	0	0	0	0	0	0	0	0	0	0	0	0	0	0	0	0
Cd48	0	0	0	0	0	0	0	0	0	0	0	0	0	0	0	0	0	0
Cd5	0	0	0	0	0	0	0	0	0	0	0	0	0	0	0	0	0	0
Cd52	0	0	0	0	0	0	0	0	0	0	0	4	0	0	0	0	0	6
Cd53	0	0	0	0	0	0	0	0	0	0	0	0	0	0	0	0	0	0
Cd55	0	0	0	0	0	0	0	0	0	0	0	0	0	0	0	0	0	0
Cd55b	0	0	0	0	0	0	0	0	0	0	0	0	0	0	0	0	0	0
Cd59a	0	0	0	0	0	0	0	0	0	6	0	0	0	0	0	0	0	0
Cd59b	0	0	0	0	0	0	0	0	0	0	0	0	0	0	0	0	0	0
Cd5l	0	0	0	0	0	0	0	0	0	0	0	0	0	0	0	0	0	0
Cd6	0	0	0	0	0	0	0	0	0	0	0	0	0	0	0	0	0	0
Cd63	0	0	0	0	2	0	0	0	0	0	0	0	0	0	0	0	0	0
Cd68	0	0	0	0	0	0	0	0	0	0	0	0	0	0	0	0	0	0
Cd69	0	0	0	0	0	0	0	0	0	0	0	0	0	0	0	0	0	0
Cd7	0	0	0	0	0	0	0	0	0	0	0	0	0	0	0	0	0	0
Cd70	0	0	0	0	0	0	0	0	0	0	0	0	0	0	0	0	0	0
Cd72	0	0	0	0	0	0	0	0	0	0	0	0	0	0	0	0	0	0
Cd74	0	0	0	0	0	3	0	0	1	0	0	0	0	21	0	3	0	0
Cd79a	0	0	0	0	0	0	0	0	0	0	0	0	0	0	0	0	0	0
Cd79b	0	0	0	0	0	0	0	0	0	0	0	0	0	0	0	0	0	0
Cd80	0	0	0	0	0	0	0	0	0	0	0	0	0	0	0	0	0	0
Cd81	0	0	0	0	0	0	0	0	0	0	0	0	0	0	0	0	0	0
Cd82	0	0	0	0	0	0	0	0	0	0	0	0	0	0	0	0	0	0
Cd83	0	0	0	0	0	0	0	0	0	0	0	0	0	0	0	49	0	0
Cd84	0	0	0	0	0	0	0	0	0	0	0	0	0	0	0	0	0	0
Cd86	0	0	0	0	0	0	0	0	0	0	0	0	0	0	0	0	0	0
Cd8a	0	0	0	0	0	0	0	0	0	0	0	0	0	0	0	0	0	0
Cd8b1	0	0	0	0	0	0	0	0	0	0	0	0	0	0	0	0	0	0
Cd9	0	0	0	0	0	0	0	0	0	0	0	0	0	0	0	0	0	0
Cd93	0	0	0	0	0	0	0	0	0	0	0	0	0	0	0	0	0	0
Cd96	0	0	0	0	0	0	0	0	0	0	0	0	0	0	0	0	0	0
Cd99l2	0	0	0	0	0	0	0	0	0	0	0	0	0	0	0	0	0	0
Cda	0	0	0	0	0	0	0	0	0	0	0	0	0	0	0	0	0	0
Cdadc1	0	0	0	0	0	0	0	0	0	0	0	0	0	0	0	0	0	0
Cdan1	0	0	0	0	0	0	0	0	0	0	0	0	0	0	0	0	0	0
Cdc123	0	0	0	0	0	0	0	0	0	0	0	0	0	0	0	0	0	0
Cdc14a	0	0	0	0	0	0	0	0	0	0	0	0	0	0	0	0	0	0
Cdc14b	0	0	0	0	0	0	0	0	0	0	0	0	0	0	0	0	0	0
Cdc16	0	0	0	0	0	0	0	0	0	0	0	0	0	0	0	0	0	0
Cdc20	0	0	0	0	0	0	0	0	0	0	0	0	0	0	0	0	0	0
Cdc20b	0	0	0	0	0	0	0	0	0	0	0	0	0	0	0	0	0	0
Cdc23	0	0	0	0	0	0	0	0	0	0	0	0	0	0	0	0	0	0
Cdc25a	0	0	0	0	0	0	0	0	0	0	0	0	0	0	0	0	0	0
Cdc25b	0	0	0	0	0	0	0	0	0	0	0	0	0	0	0	0	0	0
Cdc25c	0	0	0	0	0	0	0	0	0	0	0	0	0	0	0	0	0	0
Cdc26	0	0	0	0	0	0	0	0	0	0	0	0	0	0	0	0	0	0
Cdc27	0	0	0	0	0	0	0	0	0	0	0	0	0	0	0	0	0	0
Cdc34	0	0	0	0	0	0	0	0	0	0	0	0	0	0	0	0	0	0
Cdc37	0	0	0	0	0	0	0	0	0	0	0	0	0	0	0	0	0	0
Cdc37l1	0	0	0	0	0	0	0	0	0	0	0	0	0	0	0	0	0	0
Cdc40	0	0	0	0	0	0	0	0	0	0	0	0	0	0	0	0	0	0
Cdc42	0	0	0	0	0	0	0	0	0	0	0	0	0	0	0	0	0	0
Cdc42bpa	0	0	0	0	0	0	0	0	0	0	0	0	0	0	0	0	0	0
Cdc42bpb	0	0	0	0	0	0	0	0	0	0	0	0	0	0	0	0	0	0
Cdc42bpg	0	0	0	0	0	0	0	0	0	0	0	0	0	0	0	0	0	0
Cdc42ep1	0	0	0	0	0	0	0	0	0	0	0	0	0	0	0	0	0	0
Cdc42ep2	0	0	0	0	0	0	0	0	0	0	0	0	0	0	0	0	0	0
Cdc42ep3	0	0	0	0	0	0	0	0	0	0	0	0	0	0	0	0	0	0
Cdc42ep4	0	0	0	0	0	0	0	0	0	0	0	0	0	0	0	0	0	0
Cdc42ep5	0	0	0	0	0	0	0	0	0	0	0	0	0	0	0	0	0	0
Cdc42se1	0	0	0	0	0	0	0	0	0	0	0	0	0	0	0	0	0	0
Cdc42se2	0	0	0	0	0	0	0	0	0	0	0	0	0	0	0	0	0	0
Cdc45	0	0	0	0	0	0	0	0	0	0	0	0	0	0	0	0	0	0
Cdc5l	0	0	0	0	0	0	0	0	0	0	0	0	0	0	0	0	0	0
Cdc6	0	0	0	0	0	0	0	0	0	0	0	0	0	0	0	0	0	0
Cdc7	0	0	0	0	0	0	0	0	0	0	0	0	0	0	0	0	0	0
Cdc73	0	0	0	0	0	0	0	0	0	0	0	0	0	0	0	0	0	0
Cdca2	0	0	0	0	0	0	0	0	0	0	0	0	0	0	0	0	0	0
Cdca3	0	0	0	0	0	0	0	0	0	0	0	0	0	0	0	0	0	0
Cdca4	0	0	0	0	0	0	0	0	0	0	0	0	0	0	0	0	0	0
Cdca5	0	0	0	0	0	0	0	0	0	0	0	0	0	0	0	0	0	0
Cdca7	0	0	0	0	0	0	0	0	0	0	0	0	0	0	0	0	0	0
Cdca7l	0	0	0	0	0	0	0	0	0	0	0	0	0	0	0	0	0	0
Cdca8	0	0	0	0	0	0	0	0	0	0	0	0	0	0	0	0	0	0
Cdcp1	0	0	0	0	0	0	0	0	0	0	0	0	0	0	0	0	0	0
Cdcp2	0	0	0	0	0	0	0	0	0	0	0	0	0	0	0	0	0	0
Cdh1	0	0	0	0	0	0	0	0	0	0	0	0	0	0	0	0	0	0
Cdh10	0	0	0	0	0	0	0	0	0	0	0	0	0	0	0	0	0	0
Cdh11	0	0	0	0	0	0	0	0	0	14	0	0	0	0	0	0	0	0
Cdh12	0	0	0	14	0	0	0	0	0	0	0	33	0	0	0	0	0	0
Cdh13	0	0	0	0	0	0	0	0	0	0	0	0	0	0	0	0	0	0
Cdh15	0	0	0	0	0	0	0	0	0	0	0	0	0	0	0	0	0	0
Cdh16	0	0	0	0	0	0	0	0	0	0	0	0	0	0	0	0	0	0
Cdh17	0	0	0	0	0	0	0	0	0	0	0	0	0	0	0	0	0	0
Cdh18	0	0	1	12	0	0	0	0	0	0	0	5	0	0	0	0	0	0
Cdh19	0	0	0	0	0	0	0	0	0	0	0	27	0	0	0	0	0	0
Cdh2	0	0	0	0	0	0	0	0	0	0	0	0	0	0	0	0	0	0
Cdh20	0	8	0	0	32	0	0	0	0	0	0	0	0	0	0	0	0	0
Cdh22	0	0	0	0	0	0	0	0	0	0	0	0	0	0	0	0	0	0
Cdh23	0	0	0	31	0	0	0	0	0	0	0	61	0	0	0	0	0	0
Cdh24	0	0	0	0	0	0	0	0	0	0	0	0	0	0	0	0	0	0
Cdh26	0	0	0	0	0	0	0	0	0	0	0	0	0	0	0	0	0	0
Cdh3	0	0	0	0	0	0	0	0	0	0	0	0	0	0	0	0	0	0
Cdh4	0	0	0	0	0	0	0	0	0	0	0	0	0	0	0	0	0	19
Cdh5	0	0	0	0	0	0	0	0	0	0	0	0	0	0	0	0	0	0
Cdh6	0	0	0	0	0	0	0	0	11	0	0	0	0	0	0	0	0	0
Cdh7	0	0	10	39	0	0	0	0	0	0	0	0	0	0	0	0	0	0
Cdh8	0	59	0	0	0	0	0	0	0	0	0	0	0	4	0	0	0	0
Cdh9	0	0	0	0	0	0	0	0	0	0	0	0	0	0	0	0	0	0
Cdhr1	0	0	0	0	0	0	0	0	0	0	0	0	0	0	41	0	0	0
Cdhr2	0	0	0	0	0	0	0	0	0	0	0	0	0	0	0	0	0	0
Cdhr3	0	0	0	0	0	0	0	0	0	0	0	0	0	0	0	0	0	0
Cdhr5	0	0	0	0	0	0	0	0	0	0	0	0	0	0	0	0	0	0
Cdip1	0	0	0	0	0	0	0	0	0	0	0	0	0	0	0	0	0	0
Cdipt	0	0	0	0	0	0	0	0	0	0	0	0	0	0	0	0	0	0
Cdiptos	0	0	0	0	0	0	0	0	0	0	0	0	0	0	0	0	0	0
Cdk1	0	0	0	0	0	0	0	0	0	0	0	0	0	0	0	0	0	0
Cdk10	0	0	0	0	0	0	0	0	0	0	0	0	0	0	0	0	0	0
Cdk11b	0	0	0	0	0	0	0	0	0	0	0	0	0	0	0	0	0	0
Cdk12	0	0	0	0	0	0	0	0	0	0	0	0	0	0	0	0	0	0
Cdk13	0	0	0	0	0	0	0	0	0	0	0	0	0	0	0	0	0	0
Cdk14	0	0	0	0	0	0	0	0	0	0	0	0	0	0	0	0	0	0
Cdk15	0	0	0	0	0	0	0	0	0	0	0	0	0	0	0	0	0	0
Cdk16	0	0	0	0	0	0	0	0	0	0	0	0	0	0	0	0	0	0
Cdk17	0	0	0	0	0	0	0	0	0	0	0	0	0	0	0	0	0	0
Cdk18	0	0	0	0	0	0	0	0	0	0	0	0	0	0	0	0	0	0
Cdk19	0	0	0	0	0	0	0	0	18	0	0	0	0	0	0	0	0	0
Cdk2	0	0	0	0	0	0	0	0	0	0	0	0	0	0	0	0	0	0
Cdk20	0	0	0	0	0	0	0	0	0	0	0	0	0	0	0	0	0	0
Cdk2ap2	0	0	0	0	0	0	0	0	0	0	0	0	0	0	0	0	0	0
Cdk4	0	0	0	0	0	0	0	0	0	0	0	0	0	0	0	0	0	0
Cdk5	0	0	0	0	0	0	0	0	0	0	0	0	0	0	0	0	0	0
Cdk5r1	0	0	0	0	0	0	0	0	0	0	0	0	0	0	0	0	0	1
Cdk5r2	0	0	0	0	0	0	0	0	0	0	0	0	0	0	0	0	0	0
Cdk5rap1	0	0	0	0	0	0	0	0	0	0	0	0	0	0	0	0	0	0
Cdk5rap2	0	0	0	0	0	0	0	0	0	0	0	0	0	0	0	0	0	0
Cdk5rap3	0	0	0	0	0	0	0	0	0	0	0	0	0	0	0	0	0	0
Cdk6	0	0	0	0	0	0	0	0	0	0	0	0	0	0	0	0	0	0
Cdk7	0	0	0	0	0	0	0	0	0	0	0	0	0	0	0	0	0	0
Cdk8	0	0	0	0	0	0	0	0	0	0	0	0	0	0	0	0	0	0
Cdk9	0	0	0	0	0	0	0	0	0	0	0	0	0	0	0	0	0	0
Cdkal1	0	0	0	0	0	0	0	0	0	0	0	0	0	0	0	0	0	0
Cdkl1	0	0	0	0	0	0	0	0	0	0	0	0	0	0	0	0	0	0
Cdkl2	0	0	0	0	0	0	0	0	0	0	0	0	0	0	0	0	0	0
Cdkl3	0	0	0	0	0	0	0	0	0	0	0	0	0	0	0	0	0	0
Cdkl4	0	0	0	0	0	0	0	0	0	0	0	0	0	0	0	0	0	0
Cdkl5	0	0	0	0	0	0	0	0	0	0	0	0	0	0	0	0	0	0
Cdkn1a	0	0	0	0	0	0	0	0	0	0	0	0	0	0	0	0	0	0
Cdkn1b	0	0	0	0	0	0	0	0	0	0	0	0	0	0	0	0	0	0
Cdkn1c	0	0	0	0	0	0	0	0	0	0	0	0	0	0	0	0	0	0
Cdkn2a	0	0	0	0	0	0	0	0	0	0	0	0	0	0	0	0	0	0
Cdkn2aip	0	0	0	0	0	0	0	0	0	0	0	0	0	0	0	0	0	0
Cdkn2aipnl	0	0	0	0	0	0	0	0	0	0	0	0	0	0	0	0	0	0
Cdkn2b	0	0	0	0	0	0	0	0	0	0	0	0	0	0	0	0	0	0
Cdkn2c	0	0	0	0	0	0	0	0	0	0	0	0	0	0	0	0	0	0
Cdkn2d	0	0	0	0	0	0	0	0	0	0	0	0	0	0	0	0	0	0
Cdkn3	0	0	0	0	0	0	0	0	0	0	0	0	0	0	0	0	0	0
Cdnf	0	0	0	0	0	0	0	0	0	0	0	0	0	0	0	0	0	0
Cdo1	0	0	0	0	0	0	0	0	0	0	0	0	0	0	0	0	0	0
Cdon	0	0	0	0	0	0	0	0	0	0	0	0	0	0	0	0	0	0
Cdpf1	0	0	0	0	0	0	0	0	0	0	0	0	0	0	0	0	0	0
Cdr1	0	0	0	0	0	0	0	0	0	0	0	0	0	0	0	0	0	0
Cdr1os	0	0	0	0	0	0	0	0	0	0	0	0	0	0	0	0	0	0
Cdr2	0	0	0	0	0	0	0	0	0	0	0	0	0	0	0	0	0	0
Cdr2l	0	0	0	0	0	0	0	0	0	0	0	0	0	0	0	0	0	0
Cdrt4	0	0	0	0	0	0	0	0	0	0	0	0	0	0	0	0	0	0
Cdrt4os1	0	0	0	0	0	0	0	0	0	0	0	0	0	0	0	0	0	0
Cds1	0	0	0	0	0	0	0	0	0	0	0	0	0	0	0	0	0	0
Cds2	0	0	0	0	0	0	0	0	0	0	0	0	0	0	0	0	0	0
Cdsn	0	0	0	0	0	0	0	0	0	0	0	0	0	0	0	0	0	0
Cdt1	0	0	0	0	0	0	0	0	0	0	0	0	0	0	0	0	0	0
Cdx1	0	0	0	0	0	0	0	0	0	0	0	0	0	0	0	0	0	0
Cdx2	0	0	0	0	0	0	0	0	0	0	0	0	0	0	0	0	0	0
Cdx4	0	0	0	0	0	0	0	0	0	0	0	0	0	0	0	0	0	0
Cdyl	0	0	0	0	0	0	0	0	0	0	0	0	0	0	0	0	0	0
Cdyl2	0	0	0	0	0	0	0	0	0	0	0	0	0	0	0	0	0	0
Ceacam1	0	0	0	0	0	0	0	0	0	0	0	0	0	0	0	0	0	0
Ceacam10	0	0	0	0	0	0	0	0	0	0	0	0	0	0	0	0	0	0
Ceacam11	0	0	0	0	0	0	0	0	0	0	0	0	0	0	0	0	0	0
Ceacam12	0	0	0	0	0	0	0	0	0	0	0	0	0	0	0	0	0	0
Ceacam13	0	0	0	0	0	0	0	0	0	0	0	0	0	0	0	0	0	0
Ceacam14	0	0	0	0	0	0	0	0	0	0	0	0	0	0	0	0	0	0
Ceacam15	0	0	0	0	0	0	0	0	0	0	0	0	0	0	0	0	0	0
Ceacam16	0	0	0	0	0	0	0	0	0	0	0	0	0	0	0	0	0	0
Ceacam18	0	0	0	0	0	0	0	0	0	0	0	0	0	0	0	0	0	0
Ceacam19	0	0	0	0	0	0	0	0	0	0	0	0	0	0	0	0	0	0
Ceacam2	0	0	0	0	0	0	0	0	0	0	0	0	0	0	0	0	0	0
Ceacam20	0	0	0	0	0	0	0	0	0	0	0	0	0	0	0	0	0	0
Ceacam3	0	0	0	0	0	0	0	0	0	0	0	0	0	0	0	0	0	0
Ceacam5	0	0	0	0	0	0	0	0	0	0	0	0	0	0	0	0	0	0
Ceacam9	0	0	0	0	0	0	0	0	0	0	0	0	0	0	0	0	0	0
Cebpa	0	0	0	0	0	0	0	0	0	0	0	0	0	0	0	0	0	0
Cebpb	0	0	0	0	0	0	0	0	0	0	0	0	0	0	0	0	0	0
Cebpd	0	0	0	0	0	0	0	0	0	0	0	0	0	0	0	0	0	0
Cebpe	0	0	0	0	0	0	0	0	0	0	0	0	0	0	0	0	0	0
Cebpg	0	0	0	0	0	0	0	0	0	0	0	0	0	0	0	0	0	0
Cebpz	0	0	0	0	0	0	0	0	0	0	0	0	0	0	0	0	0	0
Cebpzos	0	0	0	0	0	0	0	0	0	0	0	0	0	0	0	0	0	0
Cecr2	0	0	0	0	0	0	0	0	0	0	0	0	0	0	0	0	0	0
Cel	0	0	0	0	0	0	0	0	0	0	0	0	0	0	0	0	0	0
Cela1	0	0	0	0	0	0	0	0	0	0	0	0	0	0	0	0	0	0
Cela2a	0	0	0	0	0	0	0	0	0	0	0	0	0	0	0	0	0	0
Cela3a	0	0	0	0	0	0	0	0	0	0	0	0	0	0	0	0	0	0
Cela3b	0	0	0	0	0	0	0	0	0	0	0	0	0	0	0	0	0	0
Celf1	0	0	0	0	0	0	0	0	0	0	0	0	0	0	0	0	0	0
Celf2	0	0	0	0	0	9	0	0	6	0	0	0	0	0	0	0	47	32
Celf3	0	0	0	0	0	0	0	0	0	0	0	0	0	0	0	0	0	0
Celf4	0	0	0	0	0	0	0	0	0	0	0	0	0	0	0	0	0	0
Celf5	0	0	0	0	0	0	0	0	0	0	0	0	0	0	0	0	0	37
Celf6	0	0	0	0	0	0	0	0	0	0	0	0	0	0	0	0	0	0
Celrr	0	0	0	0	0	0	0	0	0	0	0	0	0	0	0	0	0	0
Celsr1	0	0	0	0	0	0	0	0	0	0	0	0	0	0	0	0	0	0
Celsr2	0	0	0	0	0	0	0	0	0	0	0	0	0	0	0	0	0	0
Celsr3	0	0	0	0	0	0	0	0	0	0	0	0	0	0	0	0	0	0
Cemip	0	0	0	0	0	0	0	0	0	0	0	0	0	0	0	0	0	0
Cemip2	0	0	0	0	0	0	0	0	0	0	0	0	0	0	0	0	0	0
Cend1	0	0	0	0	0	0	0	0	0	44	0	0	0	0	0	0	0	0
Cenpa	0	0	0	0	0	0	0	0	0	0	0	0	0	0	0	0	0	0
Cenpb	0	0	0	0	0	0	0	0	0	0	0	0	0	0	0	0	0	0
Cenpc1	0	0	0	0	0	0	0	0	0	0	0	0	0	0	0	0	0	0
Cenpe	0	0	0	0	0	0	0	0	0	0	0	0	0	0	0	0	0	0
Cenpf	0	0	0	0	0	0	0	0	0	0	0	0	0	0	0	0	0	0
Cenph	0	0	0	0	0	0	0	0	0	0	0	0	0	0	0	0	0	0
Cenpi	0	0	0	0	0	0	0	0	0	0	0	0	0	0	0	0	0	0
Cenpj	0	0	0	0	0	0	0	0	0	0	0	0	0	0	0	0	0	0
Cenpk	0	0	0	0	0	0	0	0	0	0	0	0	0	0	0	0	0	0
Cenpl	0	0	0	0	0	0	0	0	0	0	0	0	0	0	0	0	0	0
Cenpm	0	0	0	0	0	0	0	0	0	0	0	0	0	0	0	0	0	0
Cenpn	0	0	0	0	0	0	0	0	0	0	0	0	0	0	0	0	0	0
Cenpo	0	0	0	0	0	0	0	0	0	0	0	0	0	0	0	0	0	0
Cenpp	0	0	0	0	0	0	0	0	0	0	0	0	0	0	0	0	0	0
Cenpq	0	0	0	0	0	0	0	0	0	0	0	0	0	0	0	0	0	0
Cenps	0	0	0	0	0	0	0	0	0	0	0	0	0	0	0	0	0	0
Cenpt	0	0	0	0	0	0	0	0	0	0	0	0	0	0	0	0	0	0
Cenpu	0	0	0	0	0	0	0	0	0	0	0	0	0	0	0	0	0	0
Cenpv	0	0	0	0	0	0	0	0	0	0	0	0	0	0	0	0	0	0
Cenpw	0	0	0	0	0	0	0	0	0	0	0	0	0	0	0	0	0	0
Cenpx	0	0	0	0	0	0	0	0	0	0	0	0	0	0	0	0	0	0
Cep104	0	0	0	0	0	0	0	0	0	0	0	0	0	0	0	0	0	0
Cep112	0	0	0	0	0	0	0	0	0	0	0	0	0	0	0	0	0	11
Cep120	0	0	0	0	0	0	0	0	0	0	0	0	0	0	0	0	0	0
Cep126	0	0	0	0	0	0	0	0	0	0	0	0	0	0	0	0	0	0
Cep128	0	0	0	0	0	0	0	0	0	0	0	0	0	0	0	0	0	0
Cep131	0	0	0	0	0	0	0	0	0	0	0	0	0	0	0	0	0	0
Cep135	0	0	0	0	0	0	0	0	0	0	0	0	0	0	0	0	0	0
Cep152	0	0	0	0	0	0	0	0	0	0	0	0	0	0	0	0	0	0
Cep162	0	0	0	0	0	0	0	0	0	0	0	0	0	0	0	0	0	0
Cep164	0	0	0	0	0	0	0	0	0	0	0	0	0	0	0	0	0	0
Cep170	0	0	0	0	0	0	0	0	0	0	0	0	0	0	0	0	0	0
Cep170b	0	0	0	0	0	0	0	0	0	0	0	0	0	0	0	0	0	0
Cep19	0	0	0	0	0	0	0	0	0	0	0	0	0	0	0	0	0	0
Cep192	0	0	0	0	0	0	0	0	0	0	0	0	0	0	0	0	0	0
Cep250	0	0	0	0	0	0	0	0	0	0	0	0	0	0	0	0	0	0
Cep290	0	0	0	0	0	0	0	0	0	0	0	0	0	0	0	0	0	0
Cep295	0	0	0	0	0	0	0	0	0	0	0	0	0	0	0	0	0	0
Cep295nl	0	0	0	0	0	0	0	0	0	0	0	0	0	0	0	0	0	0
Cep350	0	0	0	0	0	0	0	0	0	0	0	0	0	0	0	0	0	0
Cep41	0	0	0	0	0	0	0	0	0	0	0	0	0	0	0	0	0	0
Cep44	0	0	0	0	0	0	0	0	0	0	0	0	0	0	0	0	0	0
Cep55	0	0	0	0	0	0	0	0	0	0	0	0	0	0	0	0	0	0
Cep57	0	0	0	0	0	0	0	0	0	0	0	0	0	0	0	0	0	0
Cep57l1	0	0	0	0	0	0	0	0	0	0	0	0	0	0	0	0	0	0
Cep63	0	0	0	0	0	0	0	0	0	0	0	0	0	0	0	0	0	0
Cep68	0	0	0	0	0	0	0	0	0	0	0	0	0	0	0	0	0	0
Cep70	0	0	0	0	0	0	0	0	0	0	0	0	0	0	0	0	0	0
Cep72	0	0	0	0	0	0	0	0	0	0	0	0	0	0	0	0	0	0
Cep76	0	0	0	0	0	0	0	0	0	0	0	0	0	0	0	0	0	0
Cep78	0	0	0	0	0	0	0	0	0	0	0	0	0	0	0	0	0	0
Cep83	0	0	0	0	0	0	0	0	0	0	0	0	0	0	0	0	0	0
Cep83os	0	0	0	0	0	0	0	0	0	0	0	0	0	0	0	0	0	0
Cep85	0	0	0	0	0	0	0	0	0	0	0	0	0	0	0	0	0	0
Cep85l	0	0	0	0	0	0	0	0	0	0	0	0	0	0	0	0	0	0
Cep89	0	0	0	0	0	0	0	0	0	0	0	0	0	0	0	0	0	0
Cep95	0	0	0	0	0	0	0	0	0	0	0	0	0	0	0	0	0	0
Cep97	0	0	0	0	0	0	0	0	0	0	0	0	0	0	0	0	0	0
Cept1	0	0	0	0	0	0	0	0	0	0	0	0	0	0	0	0	0	0
Cer1	0	0	0	0	0	0	0	0	0	0	0	0	0	0	0	0	0	0
Cercam	0	0	0	0	0	0	0	0	0	0	0	0	0	0	0	0	0	0
Cerk	0	0	0	0	0	0	0	0	0	0	0	0	0	0	0	0	0	0
Cerkl	0	0	0	0	0	0	0	0	0	0	0	0	0	0	0	0	0	0
Cers1	0	0	0	0	0	0	0	0	0	0	0	0	0	0	0	0	0	0
Cers2	0	0	0	0	0	0	0	0	0	0	0	0	0	0	0	0	0	0
Cers3	0	0	0	0	0	0	0	0	0	0	0	0	0	0	0	0	0	0
Cers4	0	0	0	0	0	0	0	0	0	0	0	0	0	0	0	0	0	0
Cers5	0	0	0	0	0	0	0	0	0	0	0	0	0	0	0	0	0	0
Cers6	0	0	0	0	0	0	0	0	0	0	0	0	0	0	0	0	0	0
Ces1a	0	0	0	0	0	0	0	0	0	0	0	0	0	0	0	0	0	0
Ces1b	0	0	0	0	0	0	0	0	0	0	0	0	0	0	0	0	0	0
Ces1c	0	0	0	0	0	0	0	0	0	0	0	0	0	0	0	0	0	0
Ces1d	0	0	0	0	0	0	0	0	0	0	0	0	0	0	0	0	0	0
Ces1e	0	0	0	0	0	0	0	0	0	0	0	0	0	0	0	0	0	0
Ces1f	0	0	0	0	0	0	0	0	0	0	0	0	0	0	0	0	0	0
Ces1g	0	0	0	0	0	0	0	0	0	0	0	0	0	0	0	0	0	0
Ces1h	0	0	0	0	0	0	0	0	0	0	0	0	0	0	0	0	0	0
Ces2a	0	0	0	0	0	0	0	0	0	0	0	0	0	0	0	0	0	0
Ces2b	0	0	0	0	0	0	0	0	0	0	0	0	0	0	0	0	0	0
Ces2c	0	0	0	0	0	0	0	0	0	0	0	0	0	0	0	0	0	0
Ces2e	0	0	0	0	0	0	0	0	0	0	0	0	0	0	0	0	0	0
Ces2f	0	0	0	0	0	0	0	0	0	0	0	0	0	0	0	0	0	0
Ces2g	0	0	0	0	0	0	0	0	0	0	0	0	0	0	0	0	0	0
Ces2h	0	0	0	0	0	0	0	0	0	0	0	0	0	0	0	0	0	0
Ces3a	0	0	0	0	0	0	0	0	0	0	0	0	0	0	0	0	0	0
Ces3b	0	0	0	0	0	0	0	0	0	0	0	0	0	0	0	0	0	0
Ces4a	0	0	0	0	0	0	0	0	0	0	0	0	0	0	0	0	0	0
Ces5a	0	0	0	0	0	0	0	0	0	0	0	0	0	0	0	0	0	0
Cetn1	0	0	0	0	0	0	0	0	0	0	0	0	0	0	0	0	0	0
Cetn2	0	0	0	0	0	0	0	0	0	0	0	0	0	0	0	0	0	0
Cetn3	0	0	0	0	0	0	0	0	0	0	0	0	0	0	0	0	0	0
Cetn4	0	0	0	0	0	0	0	0	0	0	0	0	0	0	0	0	0	0
Cfap100	0	0	0	0	0	0	0	0	0	0	0	0	0	0	0	0	0	0
Cfap126	0	0	0	0	0	0	0	0	0	0	0	0	0	0	0	0	0	0
Cfap157	0	0	0	0	0	0	0	0	0	0	0	0	0	0	0	0	0	0
Cfap161	0	0	0	0	0	0	0	0	0	0	0	0	0	0	0	0	0	0
Cfap20	0	0	0	0	0	0	0	0	0	0	0	0	0	0	0	0	0	0
Cfap206	0	0	0	0	0	0	0	0	0	0	0	0	0	0	0	0	0	0
Cfap221	0	0	0	0	0	0	0	0	0	0	0	0	0	0	0	0	0	0
Cfap298	0	0	0	0	0	0	0	0	0	0	0	0	0	0	0	0	0	0
Cfap299	0	0	0	0	0	0	0	0	1	0	0	0	0	0	0	0	0	13
Cfap300	0	0	0	0	0	0	0	0	0	0	0	0	0	0	0	0	0	0
Cfap36	0	0	0	0	0	0	0	0	0	0	0	0	0	0	0	0	0	0
Cfap410	0	0	0	0	0	0	0	0	0	0	0	0	0	0	0	0	0	0
Cfap43	0	0	0	0	0	0	0	0	0	0	0	0	0	0	0	0	0	0
Cfap44	0	0	0	0	0	0	0	0	0	0	0	0	0	0	0	0	0	0
Cfap45	0	0	0	0	0	0	0	0	0	0	0	0	0	0	0	0	0	0
Cfap46	0	0	0	0	0	0	0	0	0	0	0	0	0	0	0	0	0	0
Cfap47	0	0	0	0	0	0	0	0	0	0	0	0	0	0	0	0	0	0
Cfap52	0	0	0	0	0	0	0	0	0	0	0	0	0	0	0	0	0	0
Cfap53	0	0	0	0	0	0	0	0	0	0	0	0	0	0	0	0	0	0
Cfap54	0	0	0	0	0	0	0	0	7	0	0	0	0	0	0	0	0	0
Cfap57	0	0	0	0	0	0	0	0	0	0	0	0	0	0	0	0	0	0
Cfap58	0	0	0	0	0	0	0	0	0	0	0	0	0	0	0	0	0	0
Cfap61	0	0	0	0	0	0	0	0	0	0	0	0	0	0	0	0	0	0
Cfap65	0	0	0	0	0	0	0	0	0	0	0	0	0	0	0	0	0	0
Cfap69	0	0	0	0	0	0	0	0	0	0	0	0	0	0	0	0	0	0
Cfap70	0	0	0	0	0	0	0	0	0	0	0	0	0	0	0	0	0	0
Cfap73	0	0	0	0	0	0	0	0	0	0	0	0	0	0	0	0	0	0
Cfap74	0	0	0	0	0	0	0	0	0	0	0	0	0	0	0	0	0	0
Cfap77	0	0	0	0	0	0	0	0	0	0	0	0	0	0	0	0	0	0
Cfap97	0	0	0	0	0	0	0	0	0	0	0	0	0	0	0	0	0	0
Cfap97d1	0	0	0	0	0	0	0	0	0	0	0	0	0	0	0	0	0	0
Cfap97d2	0	0	0	0	0	0	0	0	0	0	0	0	0	0	0	0	0	0
Cfap99	0	0	0	0	0	0	0	0	0	0	0	0	0	0	0	0	0	0
Cfb	0	0	0	0	0	0	0	0	0	0	0	0	0	0	0	0	0	0
Cfc1	0	0	0	0	0	0	0	0	0	0	0	0	0	0	0	0	0	0
Cfd	0	0	0	0	0	0	0	0	0	0	0	0	0	0	0	0	0	0
Cfdp1	0	0	0	0	0	0	0	0	0	0	0	0	0	0	0	0	0	0
Cfh	0	0	0	0	0	0	0	0	0	0	0	0	0	0	0	0	0	0
Cfhr1	0	0	0	0	0	0	0	0	0	0	0	0	0	0	0	0	0	0
Cfi	0	0	0	0	0	0	0	0	0	0	0	0	0	0	0	0	0	0
Cfl1	0	0	0	0	0	0	0	0	0	0	0	0	0	0	0	0	0	0
Cfl2	0	0	0	0	0	0	0	0	0	0	0	0	0	0	0	0	0	0
Cfp	0	0	0	0	0	0	0	0	0	0	0	0	0	0	0	0	0	0
Cftr	0	0	0	0	0	0	0	0	0	0	0	0	0	0	0	0	0	0
Cga	0	0	0	0	0	0	0	0	0	0	0	0	0	0	0	0	0	0
Cgas	0	0	0	0	0	0	0	0	0	0	0	0	0	0	0	0	0	0
Cggbp1	0	0	0	0	0	0	0	0	0	0	0	0	0	0	0	0	0	0
Cgn	0	0	0	0	0	0	0	0	0	0	0	0	0	0	0	0	0	0
Cgnl1	0	0	0	0	0	0	0	0	0	0	0	0	0	0	0	0	0	0
Cgref1	0	0	0	0	0	0	0	0	0	0	0	0	0	0	0	0	0	0
Cgrrf1	0	0	0	0	0	0	0	0	0	0	0	0	0	0	0	0	0	0
Ch25h	0	0	0	0	0	0	0	0	0	0	0	0	0	0	0	0	0	0
Chac1	0	0	0	0	0	0	0	0	0	0	0	0	0	0	0	0	0	0
Chac2	0	0	0	0	0	0	0	0	0	0	0	0	0	0	0	0	0	0
Chad	0	0	0	0	0	0	0	0	0	0	0	0	0	0	0	0	0	0
Chadl	0	0	0	0	0	0	0	0	0	0	0	0	0	0	0	0	0	0
Chaf1a	0	0	0	0	0	0	0	0	0	0	0	0	0	0	0	0	0	0
Chaf1b	0	0	0	0	0	0	0	0	0	0	0	0	0	0	0	0	0	0
Champ1	0	0	0	0	0	0	0	0	0	0	0	0	0	0	0	0	0	0
Chat	45	0	0	0	0	0	0	0	0	0	0	0	0	0	0	0	0	0
Chchd1	0	0	0	0	0	0	0	0	0	0	0	0	0	0	0	0	0	0
Chchd10	0	0	0	0	0	0	0	0	0	0	0	0	0	0	0	0	0	0
Chchd2	0	0	0	0	0	0	0	0	0	0	0	0	0	0	0	0	0	0
Chchd3	0	0	0	0	0	0	0	0	0	0	0	0	0	0	0	0	0	0
Chchd4	0	0	0	0	0	0	0	0	0	0	0	0	0	0	0	0	0	0
Chchd5	0	0	0	0	0	0	0	0	0	0	0	0	0	0	0	0	0	0
Chchd6	0	0	0	0	0	0	0	0	0	0	0	0	0	0	0	0	0	0
Chchd7	0	0	0	0	0	0	0	0	0	0	0	0	0	0	0	0	0	0
Chd1	0	0	0	0	0	0	0	0	0	0	0	0	0	0	0	0	0	0
Chd1l	0	0	0	0	0	0	0	0	0	0	0	0	0	0	0	0	0	0
Chd2	0	0	0	0	0	0	0	0	0	0	0	0	0	0	0	0	0	0
Chd3	0	0	0	0	0	0	0	0	0	0	0	0	0	0	0	0	0	0
Chd4	0	0	0	0	0	0	0	0	0	0	0	0	0	0	0	0	0	0
Chd5	0	0	0	0	0	0	0	0	0	0	0	0	0	0	0	0	0	0
Chd6	0	0	0	0	0	0	0	0	0	0	0	0	0	0	0	0	0	0
Chd7	0	0	0	0	99	0	0	0	0	0	0	0	0	0	0	0	0	0
Chd8	0	0	0	0	0	0	0	0	0	0	0	0	0	0	0	0	0	0
Chd9	0	0	0	0	0	0	0	0	0	0	0	0	0	0	0	0	0	0
Chdh	0	0	0	0	0	0	0	0	0	0	0	0	0	0	0	0	0	0
Chek1	0	0	0	0	0	0	0	0	0	0	0	0	0	0	0	0	0	0
Chek2	0	0	0	0	0	0	0	0	0	0	0	0	0	0	0	0	0	0
Cherp	0	0	0	0	0	0	0	0	0	0	0	0	0	0	0	0	0	0
Chfr	0	0	0	0	0	0	0	0	0	0	0	0	0	0	0	0	0	0
Chga	0	0	0	0	0	0	0	0	0	0	0	0	0	0	0	0	0	0
Chgb	0	0	0	0	0	0	0	0	0	0	0	0	0	0	0	0	0	0
Chia1	0	0	0	0	0	0	0	0	0	0	0	0	0	0	0	0	0	0
Chic1	0	0	0	0	0	0	0	0	0	0	0	0	0	0	0	0	0	0
Chic2	0	0	0	0	0	0	0	0	0	0	0	0	0	0	0	0	0	0
Chid1	0	0	0	0	0	0	0	0	0	0	0	0	0	0	0	0	0	0
Chil1	0	0	0	0	0	0	0	0	0	0	0	0	0	0	0	0	0	0
Chil3	0	0	0	0	0	0	0	0	0	0	0	0	0	0	0	0	0	0
Chil4	0	0	0	0	0	0	0	0	0	0	0	0	0	0	0	0	0	0
Chil5	0	0	0	0	0	0	0	0	0	0	0	0	0	0	0	0	0	0
Chil6	0	0	0	0	0	0	0	0	0	0	0	0	0	0	0	0	0	0
Chit1	0	0	0	0	0	0	0	0	0	0	0	0	0	0	0	0	0	0
Chka	0	0	0	0	0	0	0	0	0	0	0	0	0	0	0	0	0	0
Chkb	0	0	0	0	0	0	0	0	0	0	0	0	0	0	0	0	0	0
Chl1	0	10	0	0	0	0	0	0	0	0	0	0	0	0	0	0	0	0
Chm	0	0	0	0	0	0	0	0	0	0	0	0	0	0	0	0	0	0
Chml	0	0	0	0	0	0	0	0	0	0	0	0	0	0	0	0	0	0
Chmp1a	0	0	0	0	0	0	0	0	0	0	0	0	0	0	0	0	0	0
Chmp1b	0	0	0	0	0	0	0	0	0	0	0	0	0	0	0	0	0	0
Chmp2a	0	0	0	0	0	0	0	0	0	0	0	0	0	0	0	0	0	0
Chmp2b	0	0	0	0	0	0	0	0	0	0	0	0	0	0	0	0	0	0
Chmp3	0	0	0	0	0	0	0	0	0	0	0	0	0	0	0	0	0	0
Chmp4b	0	0	0	0	0	0	0	0	0	0	0	0	0	0	0	0	0	0
Chmp4c	0	0	0	0	0	0	0	0	0	0	0	0	0	0	0	0	0	0
Chmp5	0	0	0	0	0	0	0	0	0	0	0	0	0	0	0	0	0	0
Chmp6	0	0	0	0	0	0	0	0	0	0	0	0	0	0	0	0	0	0
Chmp7	0	0	0	0	0	0	0	0	0	0	0	0	0	0	0	0	0	0
Chn1	0	0	0	0	0	0	0	0	0	0	0	0	0	0	0	0	0	12
Chn1os3	0	0	0	0	0	0	0	0	0	0	0	0	0	0	0	0	0	0
Chn2	0	0	0	0	0	0	0	0	0	0	16	25	0	0	0	0	0	0
Chodl	0	0	0	0	0	0	0	0	0	0	0	0	0	0	0	0	0	0
Chordc1	0	0	0	0	0	0	0	0	0	0	0	0	0	0	0	0	0	0
Chp1	0	0	0	0	0	0	0	0	0	0	0	0	0	0	0	0	0	0
Chp2	0	0	0	0	0	0	0	0	0	0	0	0	0	0	0	0	0	0
Chpf	0	0	0	0	0	0	0	0	0	0	0	0	0	0	0	0	0	0
Chpf2	0	0	0	0	0	0	0	0	0	0	0	0	0	0	0	0	0	0
Chpt1	0	0	0	0	0	0	0	0	0	0	0	0	0	0	0	0	0	0
Chrac1	0	0	0	0	0	0	0	0	0	0	0	0	0	0	0	0	0	0
Chrd	0	0	0	0	0	0	0	0	0	0	0	0	0	0	0	0	0	0
Chrdl1	0	0	0	0	0	0	0	0	0	0	0	0	0	0	0	0	0	0
Chrdl2	0	0	0	0	0	0	0	0	0	0	0	0	0	0	0	0	0	0
Chrm1	0	0	0	0	0	0	0	0	41	0	0	0	0	0	0	0	52	0
Chrm2	0	0	0	23	0	0	0	0	0	0	0	0	0	0	0	0	0	0
Chrm3	0	15	0	10	0	0	0	0	0	0	0	0	0	44	0	0	0	0
Chrm4	0	0	0	0	0	0	0	0	0	0	0	0	0	0	0	0	0	0
Chrm5	0	0	0	0	0	0	0	0	0	0	0	0	0	0	0	0	0	0
Chrna1	0	0	0	0	0	0	0	0	0	0	0	0	0	0	0	0	0	0
Chrna10	0	0	0	0	0	0	0	0	0	0	0	0	0	0	0	0	0	0
Chrna1os	0	0	0	0	0	0	0	0	0	0	0	0	0	0	0	0	0	0
Chrna2	0	0	0	0	0	0	0	0	0	0	0	0	0	0	0	0	0	0
Chrna3	0	0	0	0	0	0	0	0	0	0	0	0	0	0	0	0	0	0
Chrna4	0	0	0	0	0	0	0	0	0	60	0	0	0	0	0	0	0	0
Chrna5	0	0	0	0	0	0	0	0	0	0	0	0	0	0	0	0	0	0
Chrna6	0	0	0	0	0	0	0	0	0	0	0	0	0	0	0	0	0	0
Chrna7	0	0	0	0	0	0	0	0	0	0	0	0	0	0	0	0	0	0
Chrna9	0	0	0	0	0	0	0	0	0	0	0	0	0	0	0	0	0	0
Chrnb1	0	0	0	0	0	0	0	0	0	0	0	0	0	0	0	0	0	0
Chrnb2	0	0	0	0	0	0	0	0	0	0	0	0	0	0	0	0	0	0
Chrnb3	0	0	0	0	0	0	0	0	0	0	0	0	0	0	0	0	0	0
Chrnb4	0	0	0	0	0	0	0	0	0	0	0	0	0	0	0	0	0	0
Chrnd	0	0	0	0	0	0	0	0	0	0	0	0	0	0	0	0	0	0
Chrne	0	0	0	0	0	0	0	0	0	0	0	0	0	0	0	0	0	0
Chrng	0	0	0	0	0	0	0	0	0	0	0	0	0	0	0	0	0	0
Chst1	0	0	0	0	0	0	0	0	0	0	0	0	0	0	0	0	0	0
Chst10	0	0	0	0	0	0	0	0	0	0	0	0	0	0	0	0	0	0
Chst11	0	0	0	0	0	0	0	0	0	0	0	0	0	0	0	0	0	0
Chst12	0	0	0	0	0	0	0	0	0	0	0	0	0	0	0	0	0	0
Chst13	0	0	0	0	0	0	0	0	0	0	0	0	0	0	0	0	0	0
Chst14	0	0	0	0	0	0	0	0	0	0	0	0	0	0	0	0	0	0
Chst15	0	0	0	0	0	0	0	0	59	0	0	0	0	0	0	0	0	0
Chst2	0	0	0	0	0	0	0	0	0	0	0	0	0	0	0	0	0	0
Chst3	0	0	0	0	0	0	0	0	0	0	0	0	0	0	0	0	0	0
Chst4	0	0	0	0	0	0	0	0	0	0	0	0	0	0	0	0	0	0
Chst5	0	0	0	0	0	0	0	0	0	0	0	0	0	0	0	0	0	0
Chst7	0	0	0	0	0	0	0	0	0	0	0	0	0	0	0	0	0	0
Chst8	0	0	0	0	0	0	0	0	0	0	0	0	0	0	0	0	0	0
Chst9	0	0	0	0	0	0	0	0	0	0	0	0	0	0	0	0	0	16
Chsy1	0	0	0	0	0	0	0	0	0	0	0	0	0	0	0	0	0	0
Chsy3	0	0	0	0	4	0	0	0	0	0	0	0	0	0	0	0	0	0
Chtf18	0	0	0	0	0	0	0	0	0	0	0	0	0	0	0	0	0	0
Chtf8	0	0	0	0	0	0	0	0	0	0	0	0	0	0	0	0	0	0
Chtop	0	0	0	0	0	0	0	0	0	0	0	0	0	0	0	0	0	0
Chuk	0	0	0	0	0	0	0	0	0	0	0	0	0	0	0	0	0	0
Churc1	0	0	0	0	0	0	0	0	0	0	0	0	0	0	0	0	0	0
Ciao1	0	0	0	0	0	0	0	0	0	0	0	0	0	0	0	0	0	0
Ciao2a	0	0	0	0	0	0	0	0	0	0	0	0	0	0	0	0	0	0
Ciao2b	0	0	0	0	0	0	0	0	0	0	0	0	0	0	0	0	0	0
Ciao3	0	0	0	0	0	0	0	0	0	0	0	0	0	0	0	0	0	0
Ciapin1	0	0	0	0	0	0	0	0	0	0	0	0	0	0	0	0	0	0
Ciart	0	0	0	0	0	0	0	0	0	0	0	0	0	0	0	0	0	0
Cib1	0	0	0	0	0	0	0	0	0	0	0	0	0	0	0	0	0	0
Cib2	0	0	10	0	0	0	0	0	0	0	0	0	0	0	0	0	0	0
Cib3	0	0	0	0	0	0	0	0	0	0	0	0	0	0	0	0	0	0
Cib4	0	0	0	0	0	0	0	0	0	0	0	0	0	0	0	0	0	0
Cic	0	0	0	0	0	0	0	0	0	0	0	0	0	0	0	0	0	0
Cidea	0	0	0	0	0	0	0	0	0	0	0	0	0	0	0	0	0	0
Cideb	0	0	0	0	0	0	0	0	0	0	0	0	0	0	0	0	0	0
Cidec	0	0	0	0	0	0	0	0	0	0	0	0	0	0	0	0	0	0
Ciita	0	0	0	0	0	0	0	0	0	0	0	0	0	0	0	0	0	0
Cilp	0	0	0	0	0	0	0	0	0	0	0	0	0	0	0	0	0	0
Cilp2	0	0	0	0	0	0	0	0	0	0	0	0	0	0	0	0	0	0
Cinp	0	0	0	0	0	0	0	0	0	0	0	0	0	0	0	0	0	0
Cip2a	0	0	0	0	0	0	0	0	0	0	0	0	0	0	0	0	0	0
Cipc	0	0	0	0	0	0	0	0	0	0	0	0	0	0	0	0	0	0
Cir1	0	0	0	0	0	0	0	0	0	0	0	0	0	0	0	0	0	0
Cirbp	0	0	0	0	0	0	0	0	0	0	0	0	0	0	0	0	0	0
Cisd1	0	0	0	0	0	0	0	0	0	0	0	0	0	0	0	0	0	0
Cisd2	0	0	0	0	0	0	0	0	0	0	0	0	0	0	0	0	0	0
Cisd3	0	0	0	0	0	0	0	0	0	0	0	0	0	0	0	0	0	0
Cish	0	0	0	0	0	0	0	0	0	0	0	0	0	0	0	0	0	0
Cit	0	0	0	0	0	0	0	0	0	0	0	0	0	0	0	0	0	0
Cited1	0	0	0	0	0	0	0	0	0	0	0	0	0	0	0	0	0	0
Cited2	0	0	0	0	0	0	0	0	0	0	0	0	0	0	0	0	0	0
Cited4	0	0	0	0	0	0	0	0	0	0	0	0	0	0	0	0	0	0
Ciz1	0	0	0	0	0	0	0	0	0	0	0	0	0	0	0	0	0	0
Ckap2	0	0	0	0	0	0	0	0	0	0	0	0	0	0	0	0	0	0
Ckap2l	0	0	0	0	0	0	0	0	0	0	0	0	0	0	0	0	0	0
Ckap4	0	0	0	0	0	0	0	0	0	0	0	0	0	0	0	0	0	0
Ckap5	0	0	0	0	0	0	0	0	0	0	0	0	0	0	0	0	0	0
Ckb	0	0	0	0	0	0	2	0	0	0	0	0	0	0	0	0	0	0
Cklf	0	0	0	0	0	0	0	0	0	0	0	0	0	0	0	0	0	0
Ckm	0	0	0	0	0	0	0	0	0	0	0	0	0	0	0	0	0	0
Ckmt1	0	0	0	0	0	0	0	0	0	0	0	0	0	0	0	0	0	0
Ckmt2	0	0	0	0	0	0	0	0	0	0	0	0	0	0	0	0	0	0
Cks1brt	0	0	0	0	0	0	0	0	0	0	0	0	0	0	0	0	0	0
Cks2	0	0	0	0	0	0	0	0	0	0	0	0	0	0	0	0	0	0
Clasp1	0	0	0	0	0	0	0	0	0	0	0	0	0	0	0	0	0	0
Clasp2	0	0	0	0	0	0	0	0	0	0	0	0	0	0	0	0	0	0
Clasrp	0	0	0	0	0	0	0	0	0	0	0	0	0	0	0	0	0	0
Clba1	0	0	0	0	0	0	0	0	0	0	0	0	0	0	0	0	0	0
Clca1	0	0	0	0	0	0	0	0	0	0	0	0	0	0	0	0	0	0
Clca2	0	0	0	0	0	0	0	0	0	0	0	0	0	0	0	0	0	0
Clca3a1	0	0	0	0	0	0	0	0	0	0	0	0	0	0	0	0	0	0
Clca3a2	0	0	0	0	0	0	0	0	0	0	0	0	0	0	0	0	0	0
Clca3b	0	0	0	0	0	0	0	0	0	0	0	0	0	0	0	0	0	0
Clca4a	0	0	0	0	0	0	0	0	0	0	0	0	0	0	0	0	0	0
Clca4b	0	0	0	0	0	0	0	0	0	0	0	0	0	0	0	0	0	0
Clcc1	0	0	0	0	0	0	0	0	0	0	0	0	0	0	0	0	0	0
Clcf1	0	0	0	0	0	0	0	0	0	0	0	0	0	0	0	0	0	0
Clcn1	0	0	0	0	0	0	0	0	0	0	0	0	0	0	0	0	0	0
Clcn2	0	0	0	0	0	0	0	0	0	0	0	0	0	0	0	0	0	0
Clcn3	0	0	0	0	0	0	0	0	0	0	0	0	0	0	0	0	0	0
Clcn4	0	0	0	0	0	0	0	0	0	0	0	0	0	0	0	0	0	0
Clcn5	0	0	0	0	0	0	0	0	0	0	0	0	0	0	0	0	0	0
Clcn6	0	0	0	0	0	0	0	0	0	0	0	0	0	0	0	0	0	0
Clcn7	0	0	0	0	0	0	0	0	0	0	0	0	0	0	0	0	0	0
Clcnka	0	0	0	0	0	0	0	0	0	0	0	0	0	0	0	0	0	0
Clcnkb	0	0	0	0	0	0	0	0	0	0	0	0	0	0	0	0	0	0
Cldn1	0	0	0	0	0	0	0	0	0	0	0	0	0	0	0	0	0	0
Cldn10	0	0	0	0	0	0	0	0	0	0	0	0	0	0	0	0	0	0
Cldn11	0	0	0	0	0	0	0	0	0	0	0	0	0	0	0	0	0	0
Cldn12	0	0	0	0	0	0	0	0	0	0	0	0	0	0	0	0	0	0
Cldn13	0	0	0	0	0	0	0	0	0	0	0	0	0	0	0	0	0	0
Cldn14	0	0	0	0	0	0	0	0	0	0	0	0	0	0	0	0	0	0
Cldn15	0	0	0	0	0	0	0	0	0	0	0	0	0	0	0	0	0	0
Cldn16	0	0	0	0	0	0	0	0	0	0	0	0	0	0	0	0	0	0
Cldn17	0	0	0	0	0	0	0	0	0	0	0	0	0	0	0	0	0	0
Cldn18	0	0	0	0	0	0	0	0	0	0	0	0	0	0	0	0	0	0
Cldn19	0	0	0	0	0	0	0	0	0	0	0	0	0	0	0	0	0	0
Cldn2	0	0	0	0	0	0	0	0	0	0	0	0	0	0	0	0	0	0
Cldn20	0	0	0	0	0	0	0	0	0	0	0	0	0	0	0	0	0	0
Cldn22	0	0	0	0	0	0	0	0	0	0	0	0	0	0	0	0	0	0
Cldn23	0	0	0	0	0	0	0	0	0	0	0	0	0	0	0	0	0	0
Cldn24	0	0	0	0	0	0	0	0	0	0	0	0	0	0	0	0	0	0
Cldn3	0	0	0	0	0	0	0	0	0	0	0	0	0	0	0	0	0	0
Cldn34a	0	0	0	0	0	0	0	0	0	0	0	0	0	0	0	0	0	0
Cldn34b1	0	0	0	0	0	0	0	0	0	0	0	0	0	0	0	0	0	0
Cldn34b2	0	0	0	0	0	0	0	0	0	0	0	0	0	0	0	0	0	0
Cldn34b3	0	0	0	0	0	0	0	0	0	0	0	0	0	0	0	0	0	0
Cldn34b4	0	0	0	0	0	0	0	0	0	0	0	0	0	0	0	0	0	0
Cldn34c4	0	0	0	0	0	0	0	0	0	0	0	0	0	0	0	0	0	0
Cldn34d	0	0	0	0	0	0	0	0	0	0	0	0	0	0	0	0	0	0
Cldn4	0	0	0	0	0	0	0	0	0	0	0	0	0	0	0	0	0	0
Cldn5	1	0	0	0	0	0	0	0	0	0	0	0	0	0	0	0	0	0
Cldn6	0	0	0	0	0	0	0	0	0	0	0	0	0	0	0	0	0	0
Cldn7	0	0	0	0	0	0	0	0	0	0	0	0	0	0	0	0	0	0
Cldn8	0	0	0	0	0	0	0	0	0	0	0	0	0	0	0	0	0	0
Cldn9	0	0	0	0	0	0	0	0	0	0	0	0	0	0	0	0	0	0
Cldnd1	0	0	0	0	0	0	0	0	0	0	0	0	0	0	0	0	0	0
Cldnd2	0	0	0	0	0	0	0	0	0	0	0	0	0	0	0	0	0	0
Clec10a	0	0	0	0	0	0	0	0	0	0	0	0	0	0	0	0	0	0
Clec11a	0	0	0	0	0	0	0	0	0	0	0	0	0	0	0	0	0	0
Clec12a	0	0	0	0	0	0	0	0	0	0	0	0	0	0	0	0	0	0
Clec12b	0	0	0	0	0	0	0	0	0	0	0	0	0	0	0	0	0	0
Clec14a	0	0	0	0	0	0	0	0	0	0	0	0	0	0	0	0	0	0
Clec16a	0	0	0	0	0	0	0	0	0	0	0	0	0	0	0	0	0	0
Clec18a	0	0	0	0	0	0	0	0	0	0	0	0	0	0	0	0	0	0
Clec1a	0	0	0	0	0	0	0	0	0	0	0	0	0	0	0	0	0	0
Clec1b	0	0	0	0	0	0	0	0	0	0	0	0	0	0	0	0	0	0
Clec2d	0	0	0	0	0	0	0	0	0	0	0	0	0	0	0	0	0	0
Clec2e	0	0	0	0	0	0	0	0	0	0	0	0	0	0	0	0	0	0
Clec2f	0	0	0	0	0	0	0	0	0	0	0	0	0	0	0	0	0	0
Clec2g	0	0	0	0	0	0	0	0	0	0	0	0	0	0	0	0	0	0
Clec2h	0	0	0	0	0	0	0	0	0	0	0	0	0	0	0	0	0	0
Clec2i	0	0	0	0	0	0	0	0	0	0	0	0	0	0	0	0	0	0
Clec2l	0	0	0	0	0	0	0	0	0	0	0	0	0	0	0	0	0	0
Clec3a	0	0	0	0	0	0	0	0	0	0	0	0	0	0	0	0	0	0
Clec3b	0	0	0	0	0	0	0	0	0	0	0	0	0	0	0	0	0	0
Clec4a1	0	0	0	0	0	0	0	0	0	0	0	0	0	0	0	0	0	0
Clec4a2	0	0	0	0	0	0	0	0	0	0	0	0	0	0	0	0	0	0
Clec4a3	0	0	0	0	0	0	0	0	0	0	0	0	0	0	0	0	0	0
Clec4a4	0	0	0	0	0	0	0	0	0	0	0	0	0	0	0	0	0	0
Clec4b1	0	0	0	0	0	0	0	0	0	0	0	0	0	0	0	0	0	0
Clec4b2	0	0	0	0	0	0	0	0	0	0	0	0	0	0	0	0	0	0
Clec4d	0	0	0	0	0	0	0	0	0	0	0	0	0	0	0	0	0	0
Clec4e	0	0	0	0	0	0	0	0	0	0	0	0	0	0	0	0	0	0
Clec4f	0	0	0	0	0	0	0	0	0	0	0	0	0	0	0	0	0	0
Clec4g	0	0	0	0	0	0	0	0	0	0	0	0	0	0	0	0	0	0
Clec4n	0	0	0	0	0	0	0	0	0	0	0	0	0	0	0	0	0	0
Clec5a	0	0	0	0	0	0	0	0	0	0	0	0	0	0	0	0	0	0
Clec9a	0	0	0	0	0	0	0	0	0	0	0	0	0	0	0	0	0	0
Clgn	0	0	0	0	0	0	0	0	0	0	0	0	0	0	0	0	1	0
Clhc1	0	0	0	0	0	0	0	0	0	0	0	0	0	0	0	0	0	0
Clic1	0	0	0	0	0	0	0	0	0	0	0	0	0	0	0	0	0	0
Clic3	0	0	0	0	0	0	0	0	0	0	0	0	0	0	0	0	0	0
Clic4	0	0	0	0	0	0	0	0	34	0	0	0	0	0	0	0	0	0
Clic5	0	0	0	0	0	0	0	0	0	0	0	0	0	0	0	0	0	0
Clic6	0	0	0	0	0	0	0	0	0	0	0	0	0	0	0	0	0	0
Clint1	0	0	0	0	0	0	0	0	0	0	0	0	0	0	0	0	0	0
Clip1	0	0	0	0	0	0	0	0	0	0	0	0	0	0	0	0	0	0
Clip2	0	0	0	0	0	0	0	0	0	0	0	0	0	0	0	0	0	0
Clip3	0	0	0	0	0	0	0	0	0	0	0	0	0	0	0	0	0	0
Clip4	0	0	0	0	0	0	0	0	0	0	0	0	0	0	0	0	0	0
Clk1	0	0	0	0	0	0	0	0	0	0	0	0	0	0	0	0	0	0
Clk2	0	0	0	0	0	0	0	0	0	0	0	0	0	0	0	0	0	0
Clk3	0	0	0	0	0	0	0	0	0	0	0	0	0	0	0	0	0	0
Clk4	0	0	0	0	0	0	0	0	0	0	0	0	0	0	0	0	0	0
Clmn	0	0	0	0	0	0	0	0	0	0	0	0	0	0	0	0	0	0
Clmp	0	0	0	0	0	0	0	0	0	0	0	0	0	0	0	0	0	0
Cln3	0	0	0	0	0	0	0	0	0	0	0	0	0	0	0	0	0	0
Cln5	0	0	0	0	0	0	0	0	0	0	0	0	0	0	0	0	0	0
Cln6	0	0	0	0	0	0	0	0	0	0	0	0	0	0	0	0	0	0
Cln8	0	0	0	0	0	0	0	0	0	0	0	0	0	0	0	0	0	0
Clnk	0	0	0	0	0	0	0	0	0	0	0	0	0	0	0	0	0	0
Clns1a	0	0	0	0	0	0	0	0	0	0	0	0	0	0	0	0	0	0
Clock	0	0	0	0	0	0	0	0	0	0	0	0	0	0	0	0	0	0
Clp1	0	0	0	0	0	0	0	0	0	0	0	0	0	0	0	0	0	0
Clpb	0	0	0	0	0	0	0	0	0	0	0	0	0	0	0	0	0	0
Clpp	0	0	0	0	0	0	0	0	0	0	0	0	0	0	0	0	0	0
Clps	0	0	0	0	0	0	0	0	0	0	0	0	0	0	0	0	0	0
Clpsl2	0	0	0	0	0	0	0	0	0	0	0	0	0	0	0	0	0	0
Clptm1	0	0	0	0	0	0	0	0	0	0	0	0	0	0	0	0	0	0
Clptm1l	0	0	0	0	0	0	0	0	0	0	0	0	0	0	0	0	0	0
Clpx	0	0	0	0	0	0	0	0	0	0	0	0	0	0	0	0	0	0
Clrn1	0	0	0	0	0	0	0	0	0	0	0	0	0	0	0	0	0	0
Clrn2	0	0	0	0	0	0	0	0	0	0	0	0	0	0	0	0	0	0
Clrn3	0	0	0	0	0	0	0	0	0	0	0	0	0	0	0	0	0	0
Clspn	0	0	0	0	0	0	0	0	0	0	0	0	0	0	0	0	0	0
Clstn1	0	0	0	0	0	0	0	0	0	0	0	0	0	0	0	0	0	0
Clstn2	0	0	14	0	0	0	0	0	0	0	0	0	0	0	0	0	0	0
Clstn3	0	0	0	0	0	0	0	0	0	0	0	0	0	0	0	0	0	0
Clta	0	0	0	0	0	0	0	0	0	0	0	0	0	0	0	0	0	0
Cltb	0	0	0	0	0	0	0	0	0	0	0	0	0	0	0	0	0	0
Cltc	0	0	0	0	0	0	0	0	0	0	0	0	0	0	0	0	0	0
Cltrn	0	0	0	0	0	0	0	0	0	0	0	0	0	0	0	0	0	0
Clu	0	0	0	0	0	0	0	0	0	15	0	0	0	0	0	0	0	0
Cluap1	0	0	0	0	0	0	0	0	0	0	0	0	0	0	0	0	0	0
Cluh	0	0	0	0	0	0	0	0	0	0	0	0	0	0	0	0	0	0
Clvs1	0	0	0	0	0	0	0	0	0	0	0	0	0	0	0	0	0	0
Clvs2	0	0	0	0	0	0	0	0	0	0	0	0	0	0	0	0	0	0
Clybl	0	0	0	0	0	1	0	0	0	0	0	0	0	0	0	0	0	0
Cma1	0	0	0	0	0	0	0	0	0	0	0	0	0	0	0	0	0	0
Cmah	0	0	0	0	0	0	0	0	0	0	0	0	0	0	0	0	0	0
Cmas	0	0	0	0	0	0	0	0	0	0	0	0	0	0	0	0	0	0
Cmbl	0	0	0	0	0	0	0	0	0	0	0	0	0	0	0	0	0	0
Cmc1	0	0	0	0	0	0	0	0	0	0	0	0	0	0	0	0	0	0
Cmc2	0	0	0	0	0	0	0	0	0	0	0	0	0	0	0	0	0	0
Cmc4	0	0	0	0	0	0	0	0	0	0	0	0	0	0	0	0	0	0
Cmip	0	0	0	0	0	0	0	0	0	0	0	0	0	0	0	0	0	0
Cmklr1	0	0	0	0	0	0	0	0	0	0	0	0	0	0	0	0	0	0
Cmpk1	0	0	0	0	0	0	0	0	0	0	0	0	0	0	0	0	0	0
Cmpk2	0	0	0	0	0	0	0	0	0	0	0	0	0	0	0	0	0	0
Cmss1	5	0	0	0	2	0	0	0	13	0	0	0	0	0	0	0	0	0
Cmtm1	0	0	0	0	0	0	0	0	0	0	0	0	0	0	0	0	0	0
Cmtm2a	0	0	0	0	0	0	0	0	0	0	0	0	0	0	0	0	0	0
Cmtm2b	0	0	0	0	0	0	0	0	0	0	0	0	0	0	0	0	0	0
Cmtm3	0	0	0	0	0	0	0	0	0	0	0	0	0	0	0	0	0	0
Cmtm4	0	0	0	0	0	0	0	0	0	0	0	0	0	0	0	0	0	0
Cmtm5	0	0	0	0	0	0	0	0	0	0	0	0	0	0	0	0	0	0
Cmtm6	0	0	0	0	0	0	0	0	0	0	0	0	0	0	0	0	0	0
Cmtm7	0	0	0	0	0	0	0	0	0	0	0	0	0	0	0	0	0	0
Cmtm8	0	0	0	0	0	0	0	0	0	0	0	0	0	0	0	0	0	0
Cmtr1	0	0	0	0	0	0	0	0	0	0	0	0	0	0	0	0	0	0
Cmtr2	0	0	0	0	0	0	0	0	0	0	0	0	0	0	0	0	0	0
Cmya5	0	0	0	0	0	0	0	0	0	0	0	0	0	0	0	0	0	0
Cnbd1	0	0	0	0	0	0	0	0	0	0	0	0	0	0	0	0	0	0
Cnbd2	0	0	0	0	0	0	0	0	0	0	0	0	0	0	0	0	0	0
Cnbp	0	0	0	0	0	0	0	0	0	0	0	0	0	0	0	0	0	0
Cndp1	0	0	0	0	0	0	0	0	0	0	0	0	0	0	0	0	0	0
Cndp2	0	0	0	0	0	0	0	0	0	0	0	0	0	0	0	0	0	0
Cnep1r1	0	0	0	0	0	0	0	0	0	0	0	0	0	0	0	0	0	0
Cnfn	0	0	0	0	0	0	0	0	0	0	0	0	0	0	0	0	0	0
Cnga1	0	0	0	0	0	0	0	0	0	0	0	0	0	0	0	0	0	0
Cnga2	0	0	0	0	0	0	0	0	0	0	0	0	0	0	0	0	0	0
Cnga3	0	0	0	0	0	0	0	0	0	0	0	0	0	0	0	0	0	0
Cnga4	0	0	0	0	0	0	0	0	0	0	0	0	0	0	0	0	0	0
Cngb1	0	0	0	0	0	0	0	0	0	0	0	0	0	0	0	0	0	0
Cngb3	0	0	0	0	0	0	0	0	0	63	0	0	0	0	0	0	0	0
Cnih1	0	0	0	0	0	0	0	0	0	0	0	0	0	0	0	0	0	0
Cnih2	0	0	0	0	0	0	0	0	0	0	0	0	0	0	0	0	0	22
Cnih3	0	0	0	0	0	0	0	0	0	0	0	0	0	0	0	0	54	0
Cnih4	0	0	0	0	0	0	0	0	0	0	0	0	0	0	0	0	0	0
Cnksr1	0	0	0	0	0	0	0	0	0	0	0	0	0	0	0	0	0	0
Cnksr2	0	0	0	0	0	0	0	0	44	0	0	0	0	0	0	0	0	0
Cnksr3	0	0	0	0	0	0	0	0	0	0	0	0	0	0	0	0	0	0
Cnmd	0	0	0	0	0	0	0	0	0	0	0	0	0	0	0	0	0	0
Cnn1	0	0	0	0	0	0	0	0	0	0	0	0	0	0	0	0	0	0
Cnn2	0	0	0	0	0	0	0	0	0	0	0	0	0	0	0	0	0	0
Cnn3	0	0	0	0	0	0	0	0	0	0	0	0	0	0	0	0	0	0
Cnnm1	0	0	0	0	0	0	0	0	0	0	0	0	0	0	0	0	0	0
Cnnm2	0	0	0	0	0	0	0	0	0	0	0	0	0	0	0	0	0	0
Cnnm3	0	0	0	0	0	0	0	0	0	0	0	0	0	0	0	0	0	0
Cnnm4	0	0	0	0	0	0	0	0	0	0	0	0	0	0	0	0	0	0
Cnot1	0	0	0	0	0	0	0	0	0	0	0	0	0	0	0	0	0	0
Cnot10	0	0	0	0	0	0	0	0	0	0	0	0	0	0	0	0	0	0
Cnot11	0	0	0	0	0	0	0	0	0	0	0	0	0	0	0	0	0	0
Cnot2	0	0	0	0	0	0	0	0	0	0	0	0	0	0	0	0	0	0
Cnot3	0	0	0	0	0	0	0	0	0	0	0	0	0	0	0	0	0	0
Cnot4	0	0	0	0	0	0	0	0	0	0	0	0	0	0	0	0	0	0
Cnot6	0	0	0	0	0	0	0	0	0	0	0	0	0	0	0	0	0	0
Cnot6l	0	0	0	0	0	0	0	0	0	0	0	0	0	0	0	0	0	0
Cnot7	0	0	0	0	0	0	0	0	0	0	0	0	0	0	0	0	0	0
Cnot8	0	0	0	0	0	0	0	0	0	0	0	0	0	0	0	0	0	0
Cnot9	0	0	0	0	0	0	0	0	0	0	0	0	0	0	0	0	0	0
Cnp	0	0	0	0	0	0	0	0	0	0	0	0	0	0	0	0	0	0
Cnppd1	0	0	0	0	0	0	0	0	0	0	0	0	0	0	0	0	0	0
Cnpy1	0	0	0	0	0	0	0	0	0	0	0	0	0	0	0	0	0	0
Cnpy2	0	0	0	0	0	0	0	0	0	0	0	0	0	0	0	0	0	0
Cnpy3	0	0	0	0	0	0	0	0	0	0	0	0	0	0	0	0	0	0
Cnpy4	0	0	0	0	0	0	0	0	0	0	0	0	0	0	0	0	0	0
Cnr1	0	0	0	0	0	0	0	0	0	0	0	0	0	0	25	0	0	71
Cnr2	0	0	0	0	0	0	0	0	0	0	0	0	0	0	0	0	0	0
Cnrip1	0	0	0	0	0	0	0	0	0	0	0	0	0	0	0	0	0	0
Cnst	0	0	0	0	0	0	0	0	0	0	0	0	0	0	0	0	0	0
Cntd1	0	0	0	0	0	0	0	0	0	0	0	0	0	0	0	0	0	0
Cntf	0	0	0	0	0	0	0	0	0	0	0	0	0	0	0	0	0	0
Cntfr	0	0	0	0	0	0	0	0	0	0	0	0	0	0	0	0	0	0
Cntln	0	0	0	0	0	0	0	0	0	0	0	0	0	0	0	0	0	0
Cntn1	0	0	0	0	0	0	0	0	0	0	0	0	0	0	0	0	0	0
Cntn2	0	0	0	0	0	0	0	0	0	0	0	0	0	0	0	0	0	0
Cntn3	0	0	0	0	0	0	0	0	0	0	0	0	0	0	0	0	0	0
Cntn4	0	0	0	0	0	0	46	0	0	0	0	0	0	0	0	0	0	0
Cntn5	0	0	0	0	0	0	0	0	0	0	0	0	0	0	0	0	0	0
Cntn6	0	0	0	0	0	0	5	0	0	0	0	0	0	0	0	0	0	0
Cntnap1	0	0	0	0	0	0	0	0	0	0	0	0	0	0	0	0	0	0
Cntnap2	0	3	0	6	0	0	0	0	0	0	0	0	0	0	0	0	0	0
Cntnap3	0	0	0	0	0	0	0	0	0	0	0	0	0	0	0	0	0	0
Cntnap4	0	11	0	21	0	0	0	0	0	0	0	0	0	0	0	0	0	0
Cntnap5a	0	23	11	0	0	0	0	0	0	0	0	0	0	0	0	0	1	0
Cntnap5b	0	14	0	17	0	0	0	0	0	0	0	0	0	0	0	0	0	0
Cntnap5c	0	0	0	7	0	0	0	0	0	0	0	0	0	0	0	0	0	0
Cntrl	0	0	0	0	0	0	0	0	0	0	0	0	0	0	0	0	0	0
Cntrob	0	0	0	0	0	0	0	0	0	0	0	0	0	0	0	0	0	0
Coa3	0	0	0	0	0	0	0	0	0	0	0	0	0	0	0	0	0	0
Coa4	0	0	0	0	0	0	0	0	0	0	0	0	0	0	0	0	0	0
Coa5	0	0	0	0	0	0	0	0	0	0	0	0	0	0	0	0	0	0
Coa6	0	0	0	0	0	0	0	0	0	0	0	0	0	0	0	0	0	0
Coa7	0	0	0	0	0	0	0	0	0	0	0	0	0	0	0	0	0	0
Coasy	0	0	0	0	0	0	0	0	0	0	0	0	0	0	0	0	0	0
Cobl	0	0	0	42	0	0	0	0	0	0	0	0	0	0	0	0	0	0
Cobll1	0	0	0	0	0	0	0	0	0	0	0	0	0	0	0	0	0	0
Coch	0	0	0	0	0	0	0	0	0	0	0	0	0	0	0	0	0	0
Cog1	0	0	0	0	0	0	0	0	0	0	0	0	0	0	0	0	0	0
Cog2	0	0	0	0	0	0	0	0	0	0	0	0	0	0	0	0	0	0
Cog3	0	0	0	0	0	0	0	0	0	0	0	0	0	0	0	0	0	0
Cog4	0	0	0	0	0	0	0	0	0	0	0	0	0	0	0	0	0	0
Cog5	0	0	0	0	0	0	0	0	0	0	0	0	0	0	0	0	0	0
Cog6	0	0	0	0	0	0	0	0	0	0	0	0	0	0	0	0	0	0
Cog7	0	0	0	0	0	0	0	0	0	0	0	0	0	0	0	0	0	0
Cog8	0	0	0	0	0	0	0	0	0	0	0	0	0	0	0	0	0	0
Coil	0	0	0	0	0	0	0	0	0	0	0	0	0	0	0	0	0	0
Col10a1	0	0	0	0	0	0	0	0	0	0	0	0	0	0	0	0	0	0
Col11a1	0	0	0	0	42	0	0	0	0	0	0	0	57	0	0	0	0	0
Col11a2	0	0	0	0	0	0	0	0	0	0	0	0	0	0	0	0	0	0
Col12a1	0	0	0	0	0	0	0	0	0	0	0	0	0	0	0	0	0	0
Col13a1	0	0	0	0	0	0	0	0	0	0	0	0	0	0	0	0	0	0
Col14a1	0	0	0	0	0	0	0	0	0	0	0	0	0	0	0	0	0	0
Col15a1	0	0	0	0	0	0	0	0	0	0	0	0	0	0	0	0	0	0
Col16a1	0	0	0	0	0	0	0	0	0	0	0	0	0	0	0	0	0	0
Col17a1	0	0	0	0	0	0	0	0	0	0	0	0	0	0	0	0	0	0
Col18a1	0	0	0	0	0	0	0	0	0	0	0	0	0	0	0	0	0	0
Col19a1	0	0	0	0	0	0	0	0	0	23	67	0	0	0	0	0	0	0
Col1a1	0	0	0	0	0	0	0	0	0	0	0	0	0	0	0	0	0	0
Col1a2	0	0	0	0	0	0	0	0	0	0	0	0	0	0	0	0	0	0
Col20a1	0	0	0	0	0	0	0	0	0	0	0	0	0	0	0	0	0	0
Col22a1	0	0	0	0	0	0	0	0	0	0	0	0	0	0	0	0	0	0
Col23a1	0	0	0	0	99	0	0	0	0	0	0	0	0	0	0	0	0	0
Col24a1	0	0	0	0	0	0	0	0	0	0	0	0	0	0	0	0	0	0
Col25a1	0	0	0	0	0	0	0	0	0	0	0	0	0	100	0	0	0	0
Col26a1	0	0	0	0	0	0	0	0	0	0	0	0	0	0	0	0	0	0
Col27a1	0	0	0	0	0	0	0	0	0	0	0	0	0	0	0	0	0	0
Col28a1	0	0	0	0	0	0	0	0	0	0	0	0	0	0	0	0	0	0
Col2a1	0	0	0	0	0	0	0	0	0	0	0	0	0	0	0	0	0	0
Col3a1	0	0	0	0	0	0	0	0	0	0	0	0	0	0	0	0	0	0
Col4a1	0	0	0	0	0	0	0	0	0	0	0	0	0	0	0	0	0	0
Col4a2	0	0	0	0	0	0	0	0	0	0	0	0	0	0	0	0	0	0
Col4a3	0	0	0	0	0	0	0	0	0	0	0	0	0	0	0	0	0	0
Col4a3bp	0	0	0	0	0	0	0	0	0	0	0	0	0	0	0	0	0	0
Col4a4	0	0	0	0	0	0	0	0	0	0	0	0	0	0	0	0	0	0
Col4a5	0	0	0	0	0	0	0	0	0	0	0	0	0	0	0	0	0	0
Col4a6	0	0	0	0	0	0	0	0	0	0	0	0	0	0	0	0	0	0
Col5a1	0	0	0	0	0	0	0	0	0	0	0	0	0	0	0	0	0	0
Col5a2	0	0	0	0	0	0	0	0	0	0	0	0	0	0	0	0	0	0
Col5a3	0	0	0	0	0	0	0	0	0	0	0	0	0	0	0	0	0	0
Col6a1	0	0	0	0	0	0	0	0	0	0	0	0	0	0	0	0	0	0
Col6a2	0	0	0	0	0	0	0	0	0	0	0	0	0	0	0	0	0	0
Col6a3	0	0	0	0	0	0	0	0	0	0	0	0	0	0	0	0	0	0
Col6a4	0	0	0	0	0	0	0	0	0	0	0	0	0	0	0	0	0	0
Col6a5	0	0	0	0	0	0	0	0	0	0	0	0	0	0	0	0	0	0
Col6a6	0	0	0	0	0	0	0	0	0	0	0	0	0	0	0	0	0	0
Col7a1	0	0	0	0	0	0	0	0	0	0	0	0	0	0	0	0	0	0
Col8a1	0	0	0	8	0	0	0	0	0	0	1	0	0	0	0	0	0	0
Col8a2	0	0	0	0	0	0	0	0	0	0	0	0	0	0	0	0	0	0
Col9a1	0	0	0	0	0	0	0	0	0	0	0	0	0	0	0	0	0	0
Col9a2	0	0	0	0	0	0	0	0	0	0	0	0	0	0	0	0	0	0
Col9a3	0	0	0	0	0	0	0	0	0	0	0	0	0	0	0	0	0	0
Colca2	0	0	0	0	0	0	0	0	0	0	0	0	0	0	0	0	0	0
Colec10	0	0	0	0	0	0	0	0	0	0	0	0	0	0	0	0	0	0
Colec11	0	0	0	0	0	0	0	0	0	0	0	0	0	0	0	0	0	0
Colec12	0	0	0	0	0	0	0	0	0	0	0	0	0	0	0	0	0	0
Colgalt1	0	0	0	0	0	0	0	0	0	0	0	0	0	0	0	0	0	0
Colgalt2	0	0	0	0	0	0	0	0	0	0	0	0	0	0	0	0	0	0
Colq	0	0	0	0	0	0	0	0	0	0	0	0	0	0	0	0	0	0
Commd1	0	0	0	0	0	0	0	0	0	0	0	0	0	0	0	0	0	0
Commd10	0	0	0	0	0	0	0	0	0	0	0	0	0	0	0	0	0	0
Commd2	0	0	0	0	0	0	0	0	0	0	0	0	0	0	0	0	0	0
Commd3	0	0	0	0	0	0	0	0	0	0	0	0	0	0	0	0	0	0
Commd4	0	0	0	0	0	0	0	0	0	0	0	0	0	0	0	0	0	0
Commd5	0	0	0	0	0	0	0	0	0	0	0	0	0	0	0	0	0	0
Commd6	0	0	0	0	0	0	0	0	0	0	0	0	0	0	0	0	0	0
Commd7	0	0	0	0	0	0	0	0	0	0	0	0	0	0	0	0	0	0
Commd8	0	0	0	0	0	0	0	0	0	0	0	0	0	0	0	0	0	0
Commd9	0	0	0	0	0	0	0	0	0	0	0	0	0	0	0	0	0	0
Comp	0	0	0	0	0	0	0	0	0	0	0	0	0	0	0	0	0	0
Comt	0	0	0	0	0	0	0	0	0	0	0	0	0	0	0	0	0	0
Comtd1	0	0	0	0	0	0	0	0	0	0	0	0	0	0	0	0	0	0
Cop1	0	0	0	0	0	0	0	0	0	0	0	0	0	0	0	0	0	0
Copa	0	0	0	0	0	0	0	0	0	0	0	0	0	0	0	0	0	0
Copb1	0	0	0	0	0	0	0	0	0	0	0	0	0	0	0	0	0	0
Copb2	0	0	0	0	0	0	0	0	0	0	0	0	0	0	0	0	0	0
Cope	0	0	0	0	0	0	0	0	0	0	0	0	0	0	0	0	0	0
Copg1	0	0	0	0	0	0	0	0	0	0	0	0	0	0	0	0	0	0
Copg2	0	0	0	0	0	0	0	0	0	0	0	0	0	0	0	0	0	0
Coprs	0	0	0	0	0	0	0	0	0	0	0	0	0	0	0	0	0	0
Cops2	0	0	0	0	0	0	0	0	0	0	0	0	0	0	0	0	0	0
Cops3	0	0	0	0	0	0	0	0	0	0	0	0	0	0	0	0	0	0
Cops4	0	0	0	0	0	0	0	0	0	0	0	0	0	0	0	0	0	0
Cops5	0	0	0	0	0	0	0	0	0	0	0	0	0	0	0	0	0	0
Cops6	0	0	0	0	0	0	0	0	0	0	0	0	0	0	0	0	0	0
Cops7a	0	0	0	0	0	0	0	0	0	0	0	0	0	0	0	0	0	0
Cops7b	0	0	0	0	0	0	0	0	0	0	0	0	0	0	0	0	0	0
Cops8	0	0	0	0	0	0	0	0	0	0	0	0	0	0	0	0	0	0
Cops9	0	0	0	0	0	0	0	0	0	0	0	0	0	0	0	0	0	0
Copz1	0	0	0	0	0	0	0	0	0	0	0	0	0	0	0	0	0	0
Copz2	0	0	0	0	0	0	0	0	0	0	0	0	0	0	0	0	0	0
Coq10a	0	0	0	0	0	0	0	0	0	0	0	0	0	0	0	0	0	0
Coq10b	0	0	0	0	0	0	0	0	0	0	0	0	0	0	0	0	0	0
Coq2	0	0	0	0	0	0	0	0	0	0	0	0	0	0	0	0	0	0
Coq3	0	0	0	0	0	0	0	0	0	0	0	0	0	0	0	0	0	0
Coq4	0	0	0	0	0	0	0	0	0	0	0	0	0	0	0	0	0	0
Coq5	0	0	0	0	0	0	0	0	0	0	0	0	0	0	0	0	0	0
Coq6	0	0	0	0	0	0	0	0	0	0	0	0	0	0	0	0	0	0
Coq7	0	0	0	0	0	0	0	0	0	0	0	0	0	0	0	0	0	0
Coq8a	0	0	0	0	0	0	0	0	0	0	0	0	0	0	0	0	0	0
Coq8b	0	0	0	0	0	0	0	0	0	0	0	0	0	0	0	0	0	0
Coq9	0	0	0	0	0	0	0	0	0	0	0	0	0	0	0	0	0	0
Corin	0	0	0	0	0	0	0	0	0	0	0	0	0	0	0	0	0	0
Coro1a	0	0	0	0	0	0	0	0	0	0	0	0	0	0	0	0	0	0
Coro1b	0	0	0	0	0	0	0	0	0	0	0	0	0	0	0	0	0	0
Coro1c	0	0	0	0	0	0	0	0	0	0	0	0	0	0	0	0	0	0
Coro2a	0	0	0	0	0	0	0	0	0	0	0	0	0	0	0	0	0	0
Coro2b	0	0	0	0	0	0	0	0	0	0	0	0	0	0	0	0	0	0
Coro6	0	0	0	0	0	0	0	0	0	0	0	0	0	0	0	0	0	0
Coro7	0	0	0	0	0	0	0	0	0	0	0	0	0	0	0	0	0	0
Cort	0	0	0	0	0	0	0	0	0	0	0	0	0	0	0	0	0	0
Cotl1	0	0	0	0	0	0	0	0	0	0	0	0	0	0	0	0	0	0
Cox10	0	0	0	0	0	0	0	0	0	0	0	0	0	0	0	0	0	0
Cox11	0	0	0	0	0	0	0	0	0	0	0	0	0	0	0	0	0	0
Cox14	0	0	0	0	0	0	0	0	0	0	0	0	0	0	0	0	0	0
Cox15	0	0	0	0	0	0	0	0	0	0	0	0	0	0	0	0	0	0
Cox16	0	0	0	0	0	0	0	0	0	0	0	0	0	0	0	0	0	0
Cox17	0	0	0	0	0	0	0	0	0	0	0	0	0	0	0	0	0	0
Cox18	0	0	0	0	0	0	0	0	0	0	0	0	0	0	0	0	0	0
Cox19	0	0	0	0	0	0	0	0	0	0	0	0	0	0	0	0	0	0
Cox4i1	0	0	0	0	0	0	0	0	0	0	0	0	0	0	0	0	0	0
Cox4i2	0	0	0	0	0	0	0	0	0	0	0	0	0	0	0	0	0	0
Cox5a	0	0	0	0	0	0	0	0	0	0	0	0	0	0	0	0	0	0
Cox5b	0	0	0	0	0	0	0	0	0	0	0	0	0	0	0	0	0	0
Cox6a1	0	0	0	0	0	0	0	0	0	0	0	0	0	0	0	0	0	0
Cox6a2	0	0	0	0	0	0	0	0	0	0	0	0	0	0	0	0	0	0
Cox6b1	0	0	0	0	0	0	0	0	0	0	0	0	0	0	0	0	0	0
Cox6b2	0	0	0	0	0	0	0	0	0	0	0	0	0	0	0	0	0	0
Cox6c	0	0	0	0	0	0	0	0	0	0	0	0	0	0	0	0	0	0
Cox7a1	0	0	0	0	0	0	0	0	0	0	0	0	0	0	0	0	0	0
Cox7a2	0	0	0	0	0	0	0	0	0	0	0	0	0	0	0	0	0	0
Cox7a2l	0	0	0	0	0	0	0	0	0	0	0	0	0	0	0	0	0	0
Cox7b	0	0	0	0	0	0	0	0	0	0	0	0	0	0	0	0	0	0
Cox7b2	0	0	0	0	0	0	0	0	0	0	0	0	0	0	0	0	0	0
Cox7c	0	0	0	0	0	0	0	0	0	0	0	0	0	0	0	0	0	0
Cox8a	0	0	0	0	0	0	0	0	0	0	0	0	0	0	0	0	0	0
Cox8b	0	0	0	0	0	0	0	0	0	0	0	0	0	0	0	0	0	0
Cox8c	0	0	0	0	0	0	0	0	0	0	0	0	0	0	0	0	0	0
Cp	0	0	0	0	0	0	0	0	0	0	0	0	0	0	0	0	0	0
Cpa1	0	0	0	0	0	0	0	0	0	0	0	0	0	0	0	0	0	0
Cpa2	0	0	0	0	0	0	0	0	0	0	0	0	0	0	0	0	0	0
Cpa3	0	0	0	0	0	0	0	0	0	0	0	0	0	0	0	0	0	0
Cpa4	0	0	0	0	0	0	0	0	0	0	0	0	0	0	0	0	0	0
Cpa5	0	0	0	0	0	0	0	0	0	0	0	0	0	0	0	0	0	0
Cpa6	0	0	0	0	36	0	0	0	0	0	0	0	0	0	0	0	0	0
Cpb1	0	0	0	0	0	0	0	0	0	0	0	0	0	0	0	0	0	0
Cpb2	0	0	0	0	0	0	0	0	0	0	0	0	0	0	0	0	0	0
Cpd	0	0	0	0	0	0	0	0	0	0	0	0	0	0	0	0	0	0
Cpe	0	0	0	0	0	0	0	0	0	16	0	0	0	0	0	0	0	0
Cpeb1	0	0	0	0	0	0	0	0	0	0	0	0	0	0	0	0	0	0
Cpeb2	0	0	0	0	0	0	0	0	0	0	0	0	0	0	0	0	0	0
Cpeb3	0	0	0	0	0	0	0	0	0	0	0	0	0	0	0	0	0	0
Cpeb4	0	0	0	0	0	0	0	0	0	0	0	0	0	0	0	0	0	0
Cped1	0	0	0	0	0	0	0	0	0	0	0	0	0	0	0	0	0	0
Cplane1	0	0	0	0	0	0	0	0	0	0	0	0	0	0	0	0	0	0
Cplane2	0	0	0	0	0	0	0	0	0	0	0	0	0	0	0	0	0	0
Cplx1	0	0	0	0	0	0	0	0	0	0	53	0	0	0	0	0	0	0
Cplx2	0	0	0	0	0	0	0	0	0	0	87	0	0	0	8	0	0	0
Cplx3	0	0	0	0	0	0	0	0	0	52	0	0	0	0	0	0	0	0
Cplx4	0	0	0	0	0	0	0	0	0	0	0	0	0	0	0	0	0	0
Cpm	0	0	0	0	0	0	0	0	0	0	0	0	0	0	0	0	0	0
Cpn1	0	0	0	0	0	0	0	0	0	0	0	0	0	0	0	0	0	0
Cpn2	0	0	0	0	0	0	0	0	0	0	0	0	0	0	0	0	0	0
Cpne1	0	0	0	0	0	0	0	0	0	0	0	0	0	0	0	0	0	0
Cpne2	0	0	0	0	0	0	0	0	0	0	0	0	0	0	0	0	0	40
Cpne3	0	0	0	0	0	0	0	0	0	0	0	0	0	0	0	0	0	0
Cpne4	0	0	0	0	0	0	0	54	0	0	0	0	0	0	0	0	0	0
Cpne5	0	0	0	0	0	0	0	0	0	0	0	0	0	0	0	0	0	0
Cpne6	0	0	0	0	0	0	0	0	0	0	0	0	0	0	0	0	0	0
Cpne7	0	0	0	0	0	0	0	0	0	0	0	0	0	51	0	0	0	0
Cpne8	0	2	0	0	0	0	0	0	0	0	0	0	0	0	0	0	0	0
Cpne9	0	0	0	0	0	0	0	0	0	0	0	0	0	0	0	0	0	0
Cpox	0	0	0	0	0	0	0	0	0	0	0	0	0	0	0	0	0	0
Cpped1	0	0	0	0	0	0	0	0	0	0	0	0	0	0	0	0	0	0
Cpq	0	0	0	0	0	0	0	0	0	38	0	0	0	0	0	0	0	0
Cps1	0	0	0	0	0	0	0	0	0	0	0	0	0	0	0	0	0	0
Cpsf1	0	0	0	0	0	0	0	0	0	0	0	0	0	0	0	0	0	0
Cpsf2	0	0	0	0	0	0	0	0	0	0	0	0	0	0	0	0	0	0
Cpsf3	0	0	0	0	0	0	0	0	0	0	0	0	0	0	0	0	0	0
Cpsf4	0	0	0	0	0	0	0	0	0	0	0	0	0	0	0	0	0	0
Cpsf4l	0	0	0	0	0	0	0	0	0	0	0	0	0	0	0	0	0	0
Cpsf6	0	0	0	0	0	0	0	0	0	0	0	0	0	0	0	0	0	0
Cpsf7	0	0	0	0	0	0	0	0	0	0	0	0	0	0	0	0	0	0
Cpt1a	0	0	0	0	0	0	0	0	0	0	0	0	0	0	0	0	0	0
Cpt1b	0	0	0	0	0	0	0	0	0	0	0	0	0	0	0	0	0	0
Cpt1c	0	0	0	0	0	0	0	0	0	0	0	0	0	0	0	0	0	0
Cpt2	0	0	0	0	0	0	0	0	0	0	0	0	0	0	0	0	0	0
Cptp	0	0	0	0	0	0	0	0	0	0	0	0	0	0	0	0	0	0
Cpvl	0	0	0	0	0	0	0	0	0	0	0	0	0	0	0	0	0	0
Cpxcr1	0	0	0	0	0	0	0	0	0	0	0	0	0	0	0	0	0	0
Cpxm1	0	0	0	0	0	0	0	0	0	0	0	0	0	0	0	0	0	0
Cpxm2	0	0	0	0	0	0	0	0	0	0	0	0	0	0	0	0	0	0
Cpz	0	0	0	0	0	0	0	0	0	0	0	0	0	0	0	0	0	0
Cr1l	0	0	0	0	0	0	0	0	0	0	0	0	0	0	0	0	0	0
Cr2	0	0	0	0	0	0	0	0	0	0	0	0	0	0	0	0	0	0
Crabp1	0	0	0	0	0	0	0	0	0	0	0	0	0	0	0	0	0	0
Crabp2	0	0	0	0	0	0	0	0	0	0	0	0	0	0	0	0	0	0
Cracr2a	0	0	0	0	0	0	0	0	0	0	0	0	0	0	0	0	0	0
Cracr2b	0	0	0	0	0	0	0	0	0	0	0	0	0	0	0	0	0	0
Cradd	0	0	0	0	0	0	0	0	0	0	0	0	0	0	0	0	0	0
Cramp1l	0	0	0	0	0	0	0	0	0	0	0	0	0	0	0	0	0	0
Crat	0	0	0	0	0	0	0	0	0	0	0	0	0	0	0	0	0	0
Crb1	0	0	0	0	0	0	0	0	0	0	0	0	0	0	0	0	0	0
Crb2	0	0	0	0	0	0	0	0	0	0	0	0	0	0	0	0	0	0
Crb3	0	0	0	0	0	0	0	0	0	0	0	0	0	0	0	0	0	0
Crbn	0	0	0	0	0	0	0	0	0	0	0	0	0	0	0	0	0	0
Crcp	0	0	0	0	0	0	0	0	0	0	0	0	0	0	0	0	0	0
Crct1	0	0	0	0	0	0	0	0	0	0	0	0	0	0	0	0	0	0
Creb1	0	0	0	0	0	0	0	0	0	0	0	0	0	0	0	0	0	0
Creb3	0	0	0	0	0	0	0	0	0	0	0	0	0	0	0	0	0	0
Creb3l1	0	0	0	0	0	0	0	0	0	0	0	0	0	0	0	0	0	0
Creb3l2	0	0	0	0	0	0	0	0	0	0	0	0	0	0	0	0	0	0
Creb3l3	0	0	0	0	0	0	0	0	0	0	0	0	0	0	0	0	0	0
Creb3l4	0	0	0	0	0	0	0	0	0	0	0	0	0	0	0	0	0	0
Creb5	0	0	0	0	0	0	0	0	0	0	0	0	0	0	0	0	0	0
Crebbp	0	0	0	0	0	0	0	0	0	0	0	0	0	0	0	0	0	0
Crebl2	0	0	0	0	0	0	0	0	0	0	0	0	0	0	0	0	0	0
Crebrf	0	0	0	0	0	0	0	0	0	0	0	0	0	0	0	0	0	0
Crebzf	0	0	0	0	0	0	0	0	0	0	0	0	0	0	0	0	0	0
Creg1	0	0	0	0	0	0	0	0	0	0	0	0	0	0	0	0	0	0
Creg2	0	0	0	0	0	0	0	0	0	0	0	0	0	0	0	0	0	0
Creld1	0	0	0	0	0	0	0	0	0	0	0	0	0	0	0	0	0	0
Creld2	0	0	0	0	0	0	0	0	0	0	0	0	0	0	0	0	0	0
Crem	0	0	0	0	0	0	0	0	0	0	0	0	0	0	0	0	0	0
Crh	0	0	0	0	0	0	0	0	0	0	0	0	0	0	0	0	23	0
Crhbp	0	0	0	0	27	0	0	0	0	10	0	0	0	0	0	0	0	0
Crhr1	0	0	0	0	0	0	0	0	0	0	0	0	0	0	0	0	0	0
Crhr2	0	0	0	0	0	0	0	0	0	0	0	0	0	0	0	0	0	0
Crim1	0	42	0	0	0	0	0	0	0	0	0	0	0	0	0	0	0	0
Crip1	0	0	0	0	0	0	0	0	0	7	0	0	0	0	0	0	0	0
Crip2	0	0	0	0	0	0	0	0	0	0	0	0	0	0	0	0	0	0
Crip3	0	0	0	0	0	0	0	0	0	0	0	0	0	0	0	0	0	0
Cript	0	0	0	0	0	0	0	0	0	0	0	0	0	0	0	0	0	0
Crisp1	0	0	0	0	0	0	0	0	0	0	0	0	0	0	0	0	0	0
Crisp2	0	0	0	0	0	0	0	0	0	0	0	0	0	0	0	0	0	0
Crisp3	0	0	0	0	0	0	0	0	0	0	0	0	0	0	0	0	0	0
Crisp4	0	0	0	0	0	0	0	0	0	0	0	0	0	0	0	0	0	0
Crispld1	0	0	0	0	0	0	0	0	0	0	0	0	0	0	0	0	0	0
Crispld2	0	0	0	0	0	0	0	0	0	0	0	0	0	0	0	0	0	0
Crk	0	0	0	0	0	0	0	0	0	0	0	0	0	0	0	0	0	0
Crkl	0	0	0	0	0	0	0	0	0	0	0	0	0	0	0	0	0	0
Crlf1	0	0	0	0	0	0	0	0	0	0	0	0	0	0	0	0	0	0
Crlf2	0	0	0	0	0	0	0	0	0	0	0	0	0	0	0	0	0	0
Crlf3	0	0	0	0	0	0	0	0	0	0	0	0	0	0	0	0	0	0
Crls1	0	0	0	0	0	0	0	0	0	0	0	0	0	0	0	0	0	0
Crmp1	0	0	0	0	0	0	0	0	0	0	0	0	0	0	0	0	0	0
Crnde	0	0	0	0	0	0	0	0	0	0	0	0	0	0	0	0	0	0
Crnkl1	0	0	0	0	0	0	0	0	0	0	0	0	0	0	0	0	0	0
Crnn	0	0	0	0	0	0	0	0	0	0	0	0	0	0	0	0	0	0
Crocc	0	0	0	0	0	0	0	0	0	0	0	0	0	0	0	0	0	0
Crocc2	0	0	0	0	0	0	0	0	0	0	0	0	0	0	0	0	0	0
Crot	0	0	0	0	0	0	0	0	0	0	0	0	0	0	0	0	0	0
Crp	0	0	0	0	0	0	0	0	0	0	0	0	0	0	0	0	0	0
Crppa	0	0	0	10	0	0	0	0	0	0	0	0	0	0	0	0	0	0
Crtac1	0	0	0	0	0	0	0	0	0	0	0	0	0	0	0	0	0	0
Crtam	0	0	0	0	0	0	0	0	0	0	0	0	0	0	0	0	0	0
Crtap	0	0	0	0	0	0	0	0	0	0	0	0	0	0	0	0	0	0
Crtc1	0	0	0	0	0	0	0	0	0	0	0	0	0	0	0	0	0	0
Crtc2	0	0	0	0	0	0	0	0	0	0	0	0	0	0	0	0	0	0
Crtc3	0	0	0	0	0	0	0	0	0	0	0	0	0	0	0	0	0	0
Crx	0	0	0	0	0	0	0	0	0	0	0	0	0	0	0	0	0	0
Crxos	0	0	0	0	0	0	0	0	0	0	0	0	0	0	0	0	0	0
Cry1	0	0	0	0	0	0	0	0	0	0	0	0	0	0	0	0	0	0
Cry2	0	0	0	0	0	0	0	0	0	0	0	0	0	0	0	0	0	0
Cryaa	0	0	0	0	0	0	0	0	0	0	0	0	0	0	0	0	0	0
Cryab	0	0	0	0	0	0	0	0	0	16	0	0	0	0	0	0	0	0
Cryba1	0	0	0	0	0	0	0	0	0	0	0	0	0	0	0	0	0	0
Cryba2	0	0	0	0	0	0	0	0	0	0	0	0	0	0	0	0	0	0
Cryba4	0	0	0	0	0	0	0	0	0	0	0	0	0	0	0	0	0	0
Crybb1	0	0	0	0	0	0	0	0	0	0	0	0	0	0	0	0	0	0
Crybb2	0	0	0	0	0	0	0	0	0	0	0	0	0	0	0	0	0	0
Crybb3	0	0	0	0	0	0	0	0	0	0	0	0	0	0	0	0	0	0
Crybg1	0	0	0	0	0	0	0	0	0	0	0	0	0	0	0	0	0	0
Crybg2	0	0	0	0	0	0	0	0	0	0	0	0	0	0	0	0	0	0
Crybg3	0	0	0	0	0	0	0	0	0	0	0	0	0	0	0	0	0	0
Cryga	0	0	0	0	0	0	0	0	0	0	0	0	0	0	0	0	0	0
Crygb	0	0	0	0	0	0	0	0	0	0	0	0	0	0	0	0	0	0
Crygc	0	0	0	0	0	0	0	0	0	0	0	0	0	0	0	0	0	0
Crygd	0	0	0	0	0	0	0	0	0	0	0	0	0	0	0	0	0	0
Cryge	0	0	0	0	0	0	0	0	0	0	0	0	0	0	0	0	0	0
Crygf	0	0	0	0	0	0	0	0	0	0	0	0	0	0	0	0	0	0
Crygn	0	0	0	0	0	0	0	0	0	0	0	0	0	0	0	0	0	0
Crygs	0	0	0	0	0	0	0	0	0	0	0	0	0	0	0	0	0	0
Cryl1	0	0	0	0	0	0	0	0	0	0	0	0	0	0	0	0	0	0
Crym	0	0	0	0	0	0	0	0	0	0	0	0	0	0	0	0	0	0
Cryz	0	0	0	0	0	0	0	0	0	0	0	0	0	0	0	0	0	0
Cryzl1	0	0	0	0	0	0	0	0	0	0	0	0	0	0	0	0	0	0
Cryzl2	0	0	0	0	0	0	0	0	0	0	0	0	0	0	0	0	0	0
Cs	0	0	0	0	0	0	0	0	0	0	0	0	0	0	0	0	0	0
Csad	0	0	0	0	0	0	0	0	0	0	0	0	0	0	0	0	0	0
Csdc2	0	0	0	0	0	0	0	0	0	0	0	0	0	0	0	0	0	0
Csde1	0	0	0	0	0	0	0	0	0	0	0	0	0	0	0	0	0	0
Cse1l	0	0	0	0	0	0	0	0	0	0	0	0	0	0	0	0	0	0
Csf1	0	0	0	0	0	0	0	0	0	0	0	0	0	0	0	0	0	0
Csf1r	0	0	0	0	0	0	0	0	0	0	0	0	0	0	0	0	0	0
Csf2	0	0	0	0	0	0	0	0	0	0	0	0	0	0	0	0	0	0
Csf2ra	0	0	0	0	0	0	0	0	0	0	0	0	0	0	0	0	0	0
Csf2rb	0	0	0	0	0	0	0	0	0	0	0	0	0	0	0	0	0	0
Csf2rb2	0	0	0	0	0	0	0	0	0	0	0	0	0	0	0	0	0	0
Csf3	0	0	0	0	0	0	0	0	0	0	0	0	0	0	0	0	0	0
Csf3r	0	0	0	0	0	0	0	0	0	0	0	0	0	0	0	0	0	0
Csgalnact1	0	0	0	0	0	0	0	0	0	0	30	0	0	0	0	45	0	0
Csgalnact2	0	0	0	0	0	0	0	0	0	0	0	0	0	0	0	0	0	0
Csk	0	0	0	0	0	0	0	0	0	0	0	0	0	0	0	0	0	0
Csl	0	0	0	0	0	0	0	0	0	0	0	0	0	0	0	0	0	0
Csmd1	0	0	0	0	0	0	0	0	0	0	0	0	0	0	0	0	0	0
Csmd2	0	0	0	0	0	0	0	0	0	0	0	0	0	0	0	0	0	0
Csmd2os	0	0	0	0	0	0	0	0	0	0	0	0	0	0	0	0	0	0
Csmd3	0	0	0	0	0	0	0	0	0	0	0	0	0	0	0	0	0	0
Csn1s1	0	0	0	0	0	0	0	0	0	0	0	0	0	0	0	0	0	0
Csn1s2a	0	0	0	0	0	0	0	0	0	0	0	0	0	0	0	0	0	0
Csn1s2b	0	0	0	0	0	0	0	0	0	0	0	0	0	0	0	0	0	0
Csn2	0	0	0	0	0	0	0	0	0	0	0	0	0	0	0	0	0	0
Csn3	0	0	0	0	0	0	0	0	0	0	0	0	0	0	0	0	0	0
Csnk1a1	0	0	0	0	0	0	0	0	0	0	0	0	0	0	0	0	0	0
Csnk1d	0	0	0	0	0	0	0	0	0	0	0	0	0	0	0	0	0	0
Csnk1e	0	0	0	0	0	0	0	0	0	0	0	0	0	0	0	0	0	0
Csnk1g1	0	0	0	0	0	0	0	0	0	0	0	0	0	0	0	0	0	0
Csnk1g2	0	0	0	0	0	0	0	0	0	0	0	0	0	0	0	0	0	0
Csnk1g3	0	0	0	0	0	0	0	0	0	0	0	0	0	0	0	0	0	0
Csnk2a1	0	0	0	0	0	0	0	0	0	0	0	0	0	0	0	0	0	0
Csnk2a2	0	0	0	0	0	0	0	0	0	0	0	0	0	0	0	0	0	0
Csnk2b	0	0	0	0	0	0	0	0	0	0	0	0	0	0	0	0	0	0
Csnka2ip	0	0	0	0	0	0	0	0	0	0	0	0	0	0	0	0	0	0
Cspg4	0	0	0	0	0	0	0	0	0	0	0	0	0	0	0	0	0	0
Cspg5	0	0	0	0	0	0	0	0	0	0	0	0	0	0	0	0	0	0
Cspp1	0	0	0	0	0	0	0	0	0	0	0	0	0	0	0	0	0	0
Csrnp1	0	0	0	0	0	0	0	0	0	0	0	0	0	0	0	0	0	0
Csrnp2	0	0	0	0	0	0	0	0	0	0	0	0	0	0	0	0	0	0
Csrnp3	0	0	0	0	0	0	0	0	0	0	0	0	0	0	0	0	0	0
Csrp1	0	0	0	0	0	0	0	0	0	0	0	0	0	0	0	0	0	0
Csrp2	0	0	0	0	0	0	0	0	0	0	0	0	0	0	0	0	0	0
Csrp3	0	0	0	0	0	0	0	0	0	0	0	0	0	0	0	0	0	0
Cst10	0	0	0	0	0	0	0	0	0	0	0	0	0	0	0	0	0	0
Cst11	0	0	0	0	0	0	0	0	0	0	0	0	0	0	0	0	0	0
Cst12	0	0	0	0	0	0	0	0	0	0	0	0	0	0	0	0	0	0
Cst13	0	0	0	0	0	0	0	0	0	0	0	0	0	0	0	0	0	0
Cst3	0	0	0	0	2	0	0	6	0	0	0	7	0	0	0	0	0	0
Cst6	0	0	0	0	0	0	0	0	0	0	0	0	0	0	0	0	0	0
Cst7	0	0	0	0	0	0	0	0	0	0	0	0	0	0	0	0	0	0
Cst8	0	0	0	0	0	0	0	0	0	0	0	0	0	0	0	0	0	0
Cst9	0	0	0	0	0	0	0	0	0	0	0	0	0	0	0	0	0	0
Csta1	0	0	0	0	0	0	0	0	0	0	0	0	0	0	0	0	0	0
Csta2	0	0	0	0	0	0	0	0	0	0	0	0	0	0	0	0	0	0
Csta3	0	0	0	0	0	0	0	0	0	0	0	0	0	0	0	0	0	0
Cstad	0	0	0	0	0	0	0	0	0	0	0	0	0	0	0	0	0	0
Cstb	0	0	0	0	0	0	0	0	0	0	0	0	0	0	0	0	0	0
Cstdc1	0	0	0	0	0	0	0	0	0	0	0	0	0	0	0	0	0	0
Cstdc2	0	0	0	0	0	0	0	0	0	0	0	0	0	0	0	0	0	0
Cstdc4	0	0	0	0	0	0	0	0	0	0	0	0	0	0	0	0	0	0
Cstdc6	0	0	0	0	0	0	0	0	0	0	0	0	0	0	0	0	0	0
Cstf1	0	0	0	0	0	0	0	0	0	0	0	0	0	0	0	0	0	0
Cstf2	0	0	0	0	0	0	0	0	0	0	0	0	0	0	0	0	0	0
Cstf2t	0	0	0	0	0	0	0	0	0	0	0	0	0	0	0	0	0	0
Cstf3	0	0	0	0	0	0	0	0	0	0	0	0	0	0	0	0	0	0
Cstl1	0	0	0	0	0	0	0	0	0	0	0	0	0	0	0	0	0	0
Ctag2	0	0	0	0	0	0	0	0	0	0	0	0	0	0	0	0	0	0
Ctbp1	0	0	0	0	0	0	0	0	0	0	0	0	0	0	0	0	0	0
Ctbp2	0	0	0	0	0	0	0	0	0	0	0	0	0	0	0	0	0	0
Ctbs	0	0	0	0	0	0	0	0	0	0	0	0	0	0	0	0	0	0
Ctc1	0	0	0	0	0	0	0	0	0	0	0	0	0	0	0	0	0	0
Ctcf	0	0	0	0	0	0	0	0	0	0	0	0	0	0	0	0	0	0
Ctcfl	0	0	0	0	0	0	0	0	0	0	0	0	0	0	0	0	0	0
Ctcflos	0	0	0	0	0	0	0	0	0	0	0	0	0	0	0	0	0	0
Ctdnep1	0	0	0	0	0	0	0	0	0	0	0	0	0	0	0	0	0	0
Ctdp1	0	0	0	0	0	0	0	0	0	0	0	0	0	0	0	0	0	0
Ctdsp1	0	0	0	0	0	0	0	0	0	0	0	0	0	0	0	0	0	0
Ctdsp2	0	0	0	0	0	0	0	0	0	0	0	0	0	0	0	0	0	0
Ctdspl	0	0	0	0	0	0	0	0	0	0	0	0	0	0	0	0	0	0
Ctdspl2	0	0	0	0	0	0	0	0	0	0	0	0	0	0	0	0	0	0
Ctf1	0	0	0	0	0	0	0	0	0	0	0	0	0	0	0	0	0	0
Ctf2	0	0	0	0	0	0	0	0	0	0	0	0	0	0	0	0	0	0
Cth	0	0	0	0	0	0	0	0	0	0	0	0	0	0	0	0	0	0
Cthrc1	0	0	0	0	0	0	0	0	0	0	0	0	0	0	0	0	0	0
Ctif	0	0	0	0	0	0	0	0	0	0	0	0	0	0	0	0	0	0
Ctla2a	0	0	0	0	0	0	0	0	0	0	0	0	0	0	0	0	0	0
Ctla2b	0	0	0	0	0	0	0	0	0	0	0	0	0	0	0	0	0	0
Ctla4	0	0	0	0	0	0	0	0	0	0	0	0	0	0	0	0	0	0
Ctnna1	0	0	0	0	0	0	0	0	0	0	0	0	0	0	0	0	0	0
Ctnna2	0	0	0	0	0	0	0	0	0	0	0	0	0	0	0	0	0	0
Ctnna3	0	0	0	0	0	0	0	0	0	0	0	0	0	0	0	0	0	0
Ctnnal1	0	0	0	0	0	0	0	0	0	0	0	0	0	0	0	0	0	0
Ctnnb1	0	0	0	0	0	17	0	0	0	0	0	0	0	1	0	0	0	1
Ctnnbip1	0	0	0	0	0	0	0	0	0	0	0	0	0	0	0	0	0	0
Ctnnbl1	0	0	0	0	0	0	0	0	0	0	0	0	0	0	0	0	0	0
Ctnnd1	0	0	0	0	0	0	0	0	0	0	0	0	0	0	0	0	0	0
Ctnnd2	0	0	0	0	0	0	0	0	0	0	0	0	0	0	0	0	0	0
Ctns	0	0	0	0	0	0	0	0	0	0	0	0	0	0	0	0	0	0
Ctps	0	0	0	0	0	0	0	0	0	0	0	0	0	0	0	0	0	0
Ctps2	0	0	0	0	0	0	0	0	0	0	0	0	0	0	0	0	0	0
Ctr9	0	0	0	0	0	0	0	0	0	0	0	0	0	0	0	0	0	0
Ctrb1	0	0	0	0	0	0	0	0	0	0	0	0	0	0	0	0	0	0
Ctrc	0	0	0	0	0	0	0	0	0	0	0	0	0	0	0	0	0	0
Ctrcos	0	0	0	0	0	0	0	0	0	0	0	0	0	0	0	0	0	0
Ctrl	0	0	0	0	0	0	0	0	0	0	0	0	0	0	0	0	0	0
Cts3	0	0	0	0	0	0	0	0	0	0	0	0	0	0	0	0	0	0
Cts6	0	0	0	0	0	0	0	0	0	0	0	0	0	0	0	0	0	0
Cts7	0	0	0	0	0	0	0	0	0	0	0	0	0	0	0	0	0	0
Cts8	0	0	0	0	0	0	0	0	0	0	0	0	0	0	0	0	0	0
Ctsa	0	0	0	0	0	0	0	0	0	0	0	0	0	0	0	0	0	0
Ctsb	0	0	0	0	0	0	0	0	0	0	0	0	0	0	0	0	0	0
Ctsc	0	0	0	0	0	0	0	0	0	0	0	0	0	0	0	0	0	0
Ctsd	0	0	0	0	0	0	0	0	0	0	0	0	0	0	0	0	0	0
Ctse	0	0	0	0	0	0	0	0	0	0	0	0	0	0	0	0	0	0
Ctsf	0	0	0	0	0	0	0	0	0	0	0	0	0	0	0	0	0	0
Ctsg	0	0	0	0	0	0	0	0	0	0	0	0	0	0	0	0	0	0
Ctsh	0	0	0	0	0	0	0	0	0	0	0	0	0	0	0	0	0	0
Ctsj	0	0	0	0	0	0	0	0	0	0	0	0	0	0	0	0	0	0
Ctsk	0	0	0	0	0	0	0	0	0	0	0	0	0	0	0	0	0	0
Ctsl	0	0	0	0	0	0	0	0	0	0	0	0	0	0	0	0	0	0
Ctsll3	0	0	0	0	0	0	0	0	0	0	0	0	0	0	0	0	0	0
Ctsm	0	0	0	0	0	0	0	0	0	0	0	0	0	0	0	0	0	0
Ctso	0	0	0	0	0	0	0	0	0	0	0	0	0	0	0	0	0	0
Ctsq	0	0	0	0	0	0	0	0	0	0	0	0	0	0	0	0	0	0
Ctsr	0	0	0	0	0	0	0	0	0	0	0	0	0	0	0	0	0	0
Ctss	0	0	0	0	0	0	0	0	0	0	0	0	0	0	0	0	0	0
Ctsw	0	0	0	0	0	0	0	0	0	0	0	0	0	0	0	0	0	0
Ctsz	0	0	0	0	0	0	0	0	0	0	0	0	0	0	0	0	0	0
Cttn	0	0	0	0	0	0	0	0	0	0	0	0	0	0	0	0	0	0
Cttnbp2	0	0	0	0	0	0	0	0	0	0	0	0	0	0	0	0	0	0
Cttnbp2nl	0	0	0	0	0	0	0	0	0	0	0	0	0	0	0	0	0	0
Ctu1	0	0	0	0	0	0	0	0	0	0	0	0	0	0	0	0	0	0
Ctu2	0	0	0	0	0	0	0	0	0	0	0	0	0	0	0	0	0	0
Ctxn1	0	0	0	0	0	0	0	0	0	0	0	0	0	0	0	0	0	28
Ctxn2	0	0	0	0	0	0	0	0	0	0	0	0	0	0	0	0	0	0
Ctxn3	0	0	0	0	0	0	0	0	0	0	0	29	0	0	0	0	0	0
Cubn	0	0	0	0	0	0	0	0	0	0	0	0	0	0	0	0	0	0
Cuedc1	0	0	0	0	0	0	0	0	0	0	0	0	0	0	0	0	0	0
Cuedc2	0	0	0	0	0	0	0	0	0	0	0	0	0	0	0	0	0	0
Cul1	0	0	0	0	0	0	0	0	0	0	0	0	0	0	0	0	0	0
Cul2	0	0	0	0	0	0	0	0	0	0	0	0	0	0	0	0	0	0
Cul3	0	0	0	0	0	0	0	0	0	0	0	0	0	0	0	0	0	0
Cul4a	0	0	0	0	0	0	0	0	0	0	0	0	0	0	0	0	0	0
Cul4b	0	0	0	0	0	0	0	0	0	0	0	0	0	0	0	0	0	0
Cul5	0	0	0	0	0	0	0	0	0	0	0	0	0	0	0	0	0	0
Cul7	0	0	0	0	0	0	0	0	0	0	0	0	0	0	0	0	0	0
Cul9	0	0	0	0	0	0	0	0	0	0	0	0	0	0	0	0	0	0
Cuta	0	0	0	0	0	0	0	0	0	0	0	0	0	0	0	0	0	0
Cutal	0	0	0	0	0	0	0	0	0	0	0	0	0	0	0	0	0	0
Cutc	0	0	0	0	0	0	0	0	0	0	0	0	0	0	0	0	0	0
Cux1	0	0	0	0	0	0	0	0	0	0	0	0	0	0	0	0	0	0
Cux2	0	9	0	0	0	0	0	0	0	0	0	0	0	0	0	0	0	0
Cuzd1	0	0	0	0	0	0	0	0	0	0	0	0	0	0	0	0	0	0
Cwc15	0	0	0	0	0	0	0	0	0	0	0	0	0	0	0	0	0	0
Cwc22	0	0	0	0	0	0	0	0	0	0	0	0	0	0	0	0	0	0
Cwc25	0	0	0	0	0	0	0	0	0	0	0	0	0	0	0	0	0	0
Cwc27	0	0	0	0	0	0	0	0	0	0	0	0	0	0	0	0	0	0
Cwf19l1	0	0	0	0	0	0	0	0	0	0	0	0	0	0	0	0	0	0
Cwf19l2	0	0	0	0	0	0	0	0	0	0	0	0	0	0	0	0	0	0
Cwh43	0	0	0	0	0	0	0	0	0	0	0	0	0	0	0	0	0	0
Cx3cl1	0	0	0	0	0	0	0	0	0	0	0	0	0	0	0	0	0	0
Cx3cr1	0	0	0	0	0	0	0	22	0	0	0	0	0	0	21	0	0	0
Cxadr	0	0	0	0	0	0	0	0	0	0	0	0	0	0	0	0	0	0
Cxcl1	0	0	0	0	0	0	0	0	0	0	0	0	0	0	0	0	0	0
Cxcl10	0	0	0	0	0	0	0	0	0	0	0	0	0	0	0	0	0	0
Cxcl12	0	0	0	0	0	0	0	0	0	0	0	0	0	0	0	0	0	0
Cxcl13	0	0	0	0	0	0	0	0	0	0	0	0	0	0	0	0	0	0
Cxcl14	0	0	0	0	11	0	0	0	0	0	16	0	0	11	0	0	0	0
Cxcl15	0	0	0	0	0	0	0	0	0	0	0	0	0	0	0	0	0	0
Cxcl16	0	0	0	0	0	0	0	0	0	0	0	0	0	0	0	0	0	0
Cxcl17	0	0	0	0	0	0	0	0	0	0	0	0	0	0	0	0	0	0
Cxcl2	0	0	0	0	0	0	0	0	0	0	0	0	0	0	0	0	0	0
Cxcl3	0	0	0	0	0	0	0	0	0	0	0	0	0	0	0	0	0	0
Cxcl5	0	0	0	0	0	0	0	0	0	0	0	0	0	0	0	0	0	0
Cxcl9	0	0	0	0	0	0	0	0	0	0	0	0	0	0	0	0	0	0
Cxcr1	0	0	0	0	0	0	0	0	0	0	0	0	0	0	0	0	0	0
Cxcr2	0	0	0	0	0	0	0	0	0	0	0	0	0	0	0	0	0	0
Cxcr3	0	0	0	0	0	0	0	0	0	0	0	0	0	0	0	0	0	0
Cxcr4	0	0	0	0	0	0	0	0	0	0	0	0	0	0	0	0	0	0
Cxcr5	0	0	0	0	0	0	0	0	0	0	0	0	0	0	0	0	0	0
Cxcr6	0	0	0	0	0	0	0	0	0	0	0	0	0	0	0	0	0	0
Cxxc1	0	0	0	0	0	0	0	0	0	0	0	0	0	0	0	0	0	0
Cxxc4	0	0	0	0	0	0	0	0	0	0	0	24	0	0	0	0	0	0
Cxxc5	0	0	0	0	0	0	0	0	0	0	0	0	0	0	0	0	0	0
Cyb561	0	0	0	0	0	0	0	0	0	0	0	0	0	0	0	0	0	0
Cyb561a3	0	0	0	0	0	0	0	0	0	0	0	0	0	0	0	0	0	0
Cyb561d1	0	0	0	0	0	0	0	0	0	0	0	0	0	0	0	0	0	0
Cyb561d2	0	0	0	0	0	0	0	0	0	0	0	0	0	0	0	0	0	0
Cyb5a	0	0	0	0	0	0	0	0	0	0	0	0	0	0	0	0	0	0
Cyb5b	0	0	0	0	0	0	0	0	0	0	0	0	0	0	0	0	0	0
Cyb5d1	0	0	0	0	0	0	0	0	0	0	0	0	0	0	0	0	0	0
Cyb5d2	0	0	0	0	0	0	0	0	0	0	0	0	0	0	0	0	0	0
Cyb5r1	0	0	0	0	0	0	0	0	0	0	0	0	0	0	0	0	0	0
Cyb5r2	0	0	0	0	0	0	0	0	0	0	0	0	0	0	0	0	0	0
Cyb5r3	0	0	0	0	0	0	0	0	0	0	0	0	0	0	0	0	0	0
Cyb5r4	0	0	0	0	0	0	0	0	0	0	0	0	0	0	0	0	0	0
Cyb5rl	0	0	0	0	0	0	0	0	0	0	0	0	0	0	0	0	0	0
Cyba	0	0	0	0	0	0	0	0	0	0	0	0	0	0	0	0	0	0
Cybb	0	0	0	0	0	0	0	0	0	0	0	0	0	0	0	0	0	0
Cybc1	0	0	0	0	0	0	0	0	0	0	0	0	0	0	0	0	0	0
Cybrd1	0	0	0	0	0	0	0	0	0	0	0	0	0	0	0	0	0	0
Cyc1	0	0	0	0	0	0	0	0	0	0	0	0	0	0	0	0	0	0
Cycs	0	0	0	0	0	0	0	0	0	0	0	0	0	0	0	0	0	0
Cyct	0	0	0	0	0	0	0	0	0	0	0	0	0	0	0	0	0	0
Cyfip1	0	0	0	0	0	0	0	0	0	0	0	0	0	0	0	0	0	0
Cyfip2	0	0	0	0	0	0	0	0	0	0	0	0	0	0	0	0	0	0
Cygb	0	0	0	42	0	0	0	0	0	0	0	0	0	0	0	0	0	0
Cyhr1	0	0	0	0	0	0	0	0	0	0	0	0	0	0	0	0	0	0
Cylc1	0	0	0	0	0	0	0	0	0	0	0	0	0	0	0	0	0	0
Cylc2	0	0	0	0	0	0	0	0	0	0	0	0	0	0	0	0	0	0
Cyld	0	0	0	0	0	0	0	0	0	0	0	0	0	0	0	0	0	0
Cym	0	0	0	0	0	0	0	0	0	0	0	0	0	0	0	0	0	0
Cyp11a1	0	0	0	0	0	0	0	0	0	0	0	0	0	0	0	0	0	0
Cyp11b1	0	0	0	0	0	0	0	0	0	0	0	0	0	0	0	0	0	0
Cyp11b2	0	0	0	0	0	0	0	0	0	0	0	0	0	0	0	0	0	0
Cyp17a1	0	0	0	0	0	0	0	0	0	0	0	0	0	0	0	0	0	0
Cyp19a1	0	0	0	0	0	0	0	0	0	0	0	0	0	0	0	0	0	0
Cyp1a1	0	0	0	0	0	0	0	0	0	0	0	0	0	0	0	0	0	0
Cyp1a2	0	0	0	0	0	0	0	0	0	0	0	0	0	0	0	0	0	0
Cyp1b1	0	0	0	0	0	0	0	0	0	0	0	0	0	0	0	0	0	0
Cyp20a1	0	0	0	0	0	0	0	0	0	0	0	0	0	0	0	0	0	0
Cyp21a1	0	0	0	0	0	0	0	0	0	0	0	0	0	0	0	0	0	0
Cyp24a1	0	0	0	0	0	0	0	0	0	0	0	0	0	0	0	0	0	0
Cyp26a1	0	0	0	0	0	0	0	0	0	0	0	0	0	0	0	0	0	0
Cyp26b1	0	0	0	0	0	0	0	0	0	100	0	0	0	0	0	0	0	0
Cyp26c1	0	0	0	0	0	0	0	0	0	0	0	0	0	0	0	0	0	0
Cyp27a1	0	0	0	0	0	0	0	0	0	0	0	0	0	0	0	0	0	0
Cyp27b1	0	0	0	0	0	0	0	0	0	0	0	0	0	0	0	0	0	0
Cyp2a12	0	0	0	0	0	0	0	0	0	0	0	0	0	0	0	0	0	0
Cyp2a22	0	0	0	0	0	0	0	0	0	0	0	0	0	0	0	0	0	0
Cyp2a4	0	0	0	0	0	0	0	0	0	0	0	0	0	0	0	0	0	0
Cyp2ab1	0	0	0	0	0	0	0	0	0	0	0	0	0	0	0	0	0	0
Cyp2b10	0	0	0	0	0	0	0	0	0	0	0	0	0	0	0	0	0	0
Cyp2b13	0	0	0	0	0	0	0	0	0	0	0	0	0	0	0	0	0	0
Cyp2b19	0	0	0	0	0	0	0	0	0	0	0	0	0	0	0	0	0	0
Cyp2b23	0	0	0	0	0	0	0	0	0	0	0	0	0	0	0	0	0	0
Cyp2b9	0	0	0	0	0	0	0	0	0	0	0	0	0	0	0	0	0	0
Cyp2c23	0	0	0	0	0	0	0	0	0	0	0	0	0	0	0	0	0	0
Cyp2c29	0	0	0	0	0	0	0	0	0	0	0	0	0	0	0	0	0	0
Cyp2c37	0	0	0	0	0	0	0	0	0	0	0	0	0	0	0	0	0	0
Cyp2c38	0	0	0	0	0	0	0	0	0	0	0	0	0	0	0	0	0	0
Cyp2c39	0	0	0	0	0	0	0	0	0	0	0	0	0	0	0	0	0	0
Cyp2c50	0	0	0	0	0	0	0	0	0	0	0	0	0	0	0	0	0	0
Cyp2c54	0	0	0	0	0	0	0	0	0	0	0	0	0	0	0	0	0	0
Cyp2c55	0	0	0	0	0	0	0	0	0	0	0	0	0	0	0	0	0	0
Cyp2c65	0	0	0	0	0	0	0	0	0	0	0	0	0	0	0	0	0	0
Cyp2c66	0	0	0	0	0	0	0	0	0	0	0	0	0	0	0	0	0	0
Cyp2c67	0	0	0	0	0	0	0	0	0	0	0	0	0	0	0	0	0	0
Cyp2c69	0	0	0	0	0	0	0	0	0	0	0	0	0	0	0	0	0	0
Cyp2c70	0	0	0	0	0	0	0	0	0	0	0	0	0	0	0	0	0	0
Cyp2d10	0	0	0	0	0	0	0	0	0	0	0	0	0	0	0	0	0	0
Cyp2d11	0	0	0	0	0	0	0	0	0	0	0	0	0	0	0	0	0	0
Cyp2d12	0	0	0	0	0	0	0	0	0	0	0	0	0	0	0	0	0	0
Cyp2d22	0	0	0	0	0	0	0	0	0	0	0	0	0	0	0	0	0	0
Cyp2d26	0	0	0	0	0	0	0	0	0	0	0	0	0	0	0	0	0	0
Cyp2d34	0	0	0	0	0	0	0	0	0	0	0	0	0	0	0	0	0	0
Cyp2d40	0	0	0	0	0	0	0	0	0	0	0	0	0	0	0	0	0	0
Cyp2d9	0	0	0	0	0	0	0	0	0	0	0	0	0	0	0	0	0	0
Cyp2e1	0	0	0	0	0	0	0	0	0	0	0	0	0	0	0	0	0	0
Cyp2f2	0	0	0	0	0	0	0	0	0	0	0	0	0	0	0	0	0	0
Cyp2g1	0	0	0	0	0	0	0	0	0	0	0	0	0	0	0	0	0	0
Cyp2j11	0	0	0	0	0	0	0	0	0	0	0	0	0	0	0	0	0	0
Cyp2j12	0	0	0	0	0	0	0	0	0	0	0	0	0	0	0	0	0	0
Cyp2j13	0	0	0	0	0	0	0	0	0	0	0	0	0	0	0	0	0	0
Cyp2j5	0	0	0	0	0	0	0	0	0	0	0	0	0	0	0	0	0	0
Cyp2j6	0	0	0	0	0	0	0	0	0	0	0	0	0	0	0	0	0	0
Cyp2j8	0	0	0	0	0	0	0	0	0	0	0	0	0	0	0	0	0	0
Cyp2j9	0	0	0	0	0	0	0	0	0	0	0	0	0	0	0	0	0	0
Cyp2r1	0	0	0	0	0	0	0	0	0	0	0	0	0	0	0	0	0	0
Cyp2s1	0	0	0	0	0	0	0	0	0	0	0	0	0	0	0	0	0	0
Cyp2t4	0	0	0	0	0	0	0	0	0	0	0	0	0	0	0	0	0	0
Cyp2u1	0	0	0	0	0	0	0	0	0	0	0	0	0	0	0	0	0	0
Cyp2w1	0	0	0	0	0	0	0	0	0	0	0	0	0	0	0	0	0	0
Cyp39a1	0	0	0	0	0	0	0	0	0	0	0	0	0	0	0	0	0	0
Cyp3a11	0	0	0	0	0	0	0	0	0	0	0	0	0	0	0	0	0	0
Cyp3a13	0	0	0	0	0	0	0	0	0	0	0	0	0	0	0	0	0	0
Cyp3a16	0	0	0	0	0	0	0	0	0	0	0	0	0	0	0	0	0	0
Cyp3a25	0	0	0	0	0	0	0	0	0	0	0	0	0	0	0	0	0	0
Cyp3a44	0	0	0	0	0	0	0	0	0	0	0	0	0	0	0	0	0	0
Cyp3a57	0	0	0	0	0	0	0	0	0	0	0	0	0	0	0	0	0	0
Cyp3a59	0	0	0	0	0	0	0	0	0	0	0	0	0	0	0	0	0	0
Cyp46a1	0	0	0	0	0	0	0	0	0	0	0	0	0	0	0	0	0	0
Cyp4a10	0	0	0	0	0	0	0	0	0	0	0	0	0	0	0	0	0	0
Cyp4a12a	0	0	0	0	0	0	0	0	0	0	0	0	0	0	0	0	0	0
Cyp4a12b	0	0	0	0	0	0	0	0	0	0	0	0	0	0	0	0	0	0
Cyp4a14	0	0	0	0	0	0	0	0	0	0	0	0	0	0	0	0	0	0
Cyp4a29	0	0	0	0	0	0	0	0	0	0	0	0	0	0	0	0	0	0
Cyp4a30b	0	0	0	0	0	0	0	0	0	0	0	0	0	0	0	0	0	0
Cyp4a31	0	0	0	0	0	0	0	0	0	0	0	0	0	0	0	0	0	0
Cyp4a32	0	0	0	0	0	0	0	0	0	0	0	0	0	0	0	0	0	0
Cyp4b1	0	0	0	0	0	0	0	0	0	0	0	0	0	0	0	0	0	0
Cyp4f13	0	0	0	0	0	0	0	0	0	0	0	0	0	0	0	0	0	0
Cyp4f14	0	0	0	0	0	0	0	0	0	0	0	0	0	0	0	0	0	0
Cyp4f15	0	0	0	0	0	0	0	0	0	0	0	0	0	0	0	0	0	0
Cyp4f16	0	0	0	0	0	0	0	0	0	0	0	0	0	0	0	0	0	0
Cyp4f17	0	0	0	0	0	0	0	0	0	0	0	0	0	0	0	0	0	0
Cyp4f18	0	0	0	0	0	0	0	0	0	0	0	0	0	0	0	0	0	0
Cyp4f37	0	0	0	0	0	0	0	0	0	0	0	0	0	0	0	0	0	0
Cyp4f39	0	0	0	0	0	0	0	0	0	0	0	0	0	0	0	0	0	0
Cyp4f40	0	0	0	0	0	0	0	0	0	0	0	0	0	0	0	0	0	0
Cyp4v3	0	0	0	0	0	0	0	0	0	0	0	0	0	0	0	0	0	0
Cyp4x1	0	0	0	0	0	0	0	0	0	0	0	0	0	0	0	0	0	0
Cyp4x1os	0	0	0	0	0	0	0	0	0	0	0	0	0	0	0	0	0	0
Cyp51	0	0	0	0	0	0	0	0	0	0	0	0	0	0	0	0	0	0
Cyp7a1	0	0	0	0	0	0	0	0	0	0	0	0	0	0	0	0	0	0
Cyp7b1	0	0	0	0	0	0	0	0	0	0	0	0	0	0	0	0	0	0
Cyp8b1	0	0	0	0	0	0	0	0	0	0	0	0	0	0	0	0	0	0
Cypt1	0	0	0	0	0	0	0	0	0	0	0	0	0	0	0	0	0	0
Cypt12	0	0	0	0	0	0	0	0	0	0	0	0	0	0	0	0	0	0
Cypt14	0	0	0	0	0	0	0	0	0	0	0	0	0	0	0	0	0	0
Cypt15	0	0	0	0	0	0	0	0	0	0	0	0	0	0	0	0	0	0
Cypt2	0	0	0	0	0	0	0	0	0	0	0	0	0	0	0	0	0	0
Cypt3	0	0	0	0	0	0	0	0	0	0	0	0	0	0	0	0	0	0
Cypt4	0	0	0	0	0	0	0	0	0	0	0	0	0	0	0	0	0	0
Cyren	0	0	0	0	0	0	0	0	0	0	0	0	0	0	0	0	0	0
Cys1	0	0	0	0	0	0	0	0	0	0	0	0	0	0	0	0	0	0
Cysltr1	0	0	0	0	0	0	0	0	0	0	0	0	0	0	0	0	0	0
Cysltr2	0	0	0	0	0	0	0	0	0	0	0	0	0	0	0	0	0	0
Cysrt1	0	0	0	0	0	0	0	0	0	0	0	0	0	0	0	0	0	0
Cystm1	0	0	0	0	6	0	0	0	0	0	0	0	0	0	0	0	0	0
Cyth1	0	0	0	0	0	0	0	0	0	0	0	0	0	0	0	0	0	0
Cyth2	0	0	0	0	0	0	0	0	0	0	0	0	0	0	0	0	0	0
Cyth3	0	0	0	0	0	0	0	0	0	0	0	0	0	0	0	0	0	0
Cyth4	0	0	0	0	0	0	0	0	0	0	0	0	0	0	0	0	0	0
Cytip	0	0	0	0	0	0	0	0	0	0	0	0	0	0	0	0	0	0
Cytl1	0	0	0	0	0	0	0	0	0	0	0	0	0	0	0	0	0	0
Cyyr1	0	0	0	0	0	0	0	0	0	0	0	0	0	0	0	0	0	0
Czib	0	0	0	0	0	0	0	0	0	0	0	0	0	0	0	0	0	0
D030018L15Rik	0	0	0	0	0	0	0	0	0	0	0	0	0	0	0	0	0	0
D030024E09Rik	0	0	0	0	0	0	0	0	0	0	0	0	0	0	0	0	0	0
D030025E07Rik	0	0	0	0	0	0	0	0	0	0	0	0	0	0	0	0	0	0
D030025P21Rik	0	0	0	0	0	0	0	0	0	0	0	0	0	0	0	0	0	0
D030028A08Rik	0	0	0	0	0	0	0	0	0	0	0	0	0	0	0	0	0	0
D030040B21Rik	0	0	0	0	0	0	0	0	0	0	0	0	0	0	0	0	0	0
D030045P18Rik	0	0	0	0	0	0	0	0	0	0	0	0	0	0	0	0	0	0
D030047H15Rik	0	0	0	0	0	0	0	0	0	0	0	0	0	0	0	0	0	0
D030056L22Rik	0	0	0	0	0	0	0	0	0	0	0	0	0	0	0	0	0	0
D030068K23Rik	0	0	0	0	0	0	0	0	0	0	0	0	0	0	0	0	0	0
D10Wsu102e	0	0	0	0	0	0	0	0	0	0	0	0	0	0	0	0	0	0
D11Wsu47e	0	0	0	0	0	0	0	0	0	0	0	0	0	0	0	0	0	0
D130009I18Rik	0	0	35	0	0	0	0	0	0	0	0	0	0	0	0	0	0	0
D130017N08Rik	0	0	0	0	0	0	0	0	0	0	0	0	0	0	0	0	0	0
D130020L05Rik	0	0	0	0	0	0	0	0	0	0	0	0	0	0	0	0	0	0
D130040H23Rik	0	0	0	0	0	0	0	0	0	0	0	0	0	0	0	0	0	0
D130043K22Rik	0	0	0	0	0	0	0	0	0	0	0	0	0	0	0	0	0	0
D14Ertd670e	0	0	0	0	0	0	0	0	0	0	0	0	0	0	0	0	0	0
D16Ertd472e	0	0	0	0	0	0	0	0	0	0	0	0	0	0	0	0	0	0
D16Ertd519e	0	0	0	0	0	0	0	0	0	0	0	0	0	0	0	0	0	0
D17H6S53E	0	0	0	0	0	0	0	0	0	0	0	0	0	0	0	0	0	0
D1Ertd622e	0	0	0	0	0	0	0	0	0	0	0	0	0	0	0	0	0	0
D1Pas1	0	0	0	0	0	0	0	0	0	0	0	0	0	0	0	0	0	0
D230025D16Rik	0	0	0	0	0	0	0	0	0	0	0	0	0	0	0	0	0	0
D230030E09Rik	0	0	0	0	0	0	0	0	0	0	0	0	0	0	0	0	0	0
D2hgdh	0	0	0	0	0	0	0	0	0	0	0	0	0	0	0	0	0	0
D330023K18Rik	0	0	0	0	0	0	0	0	0	0	0	0	0	0	0	0	0	0
D330041H03Rik	0	0	0	0	0	0	0	0	0	0	0	0	0	0	0	0	0	0
D330046F09Rik	0	0	0	0	0	0	0	0	0	0	0	0	0	0	0	0	0	0
D330050G23Rik	0	0	0	0	0	0	0	0	0	0	0	0	0	0	0	0	0	0
D330050I16Rik	0	0	0	0	0	0	0	0	0	0	0	0	0	0	0	0	0	0
D3Ertd751e	0	0	0	0	0	0	0	0	0	0	0	0	0	0	0	0	0	0
D430019H16Rik	0	0	0	0	0	0	0	0	0	0	0	0	0	0	0	0	0	0
D430020J02Rik	0	0	0	0	0	0	0	0	0	0	0	0	0	0	0	0	0	0
D430036J16Rik	0	0	0	0	0	0	0	0	0	0	0	0	0	0	0	0	0	0
D430041D05Rik	0	0	0	0	0	0	0	0	0	0	0	0	0	0	0	0	0	29
D430042O09Rik	0	0	0	0	0	0	0	0	0	0	0	0	0	0	0	0	0	0
D530049I02Rik	0	0	0	0	0	0	0	0	0	0	0	0	0	0	0	0	0	0
D5Ertd577e	0	0	0	0	0	0	0	0	0	0	0	0	0	0	0	0	0	0
D5Ertd579e	0	0	0	0	0	0	0	0	0	0	0	0	0	0	0	0	0	0
D5Ertd615e	0	0	0	0	0	0	0	0	0	0	0	0	0	0	0	0	0	0
D630003M21Rik	0	0	0	0	0	0	0	0	0	0	0	0	0	0	0	0	0	0
D630023F18Rik	0	0	0	0	0	0	0	0	0	0	0	0	0	0	0	0	0	0
D630024D03Rik	0	0	0	0	0	0	0	0	0	0	0	0	0	0	0	0	0	0
D630029K05Rik	0	0	0	0	0	0	0	0	0	0	0	0	0	0	0	0	0	0
D630033O11Rik	0	0	0	0	0	0	0	0	0	0	0	0	0	0	0	0	0	0
D630039A03Rik	0	0	0	0	0	0	0	0	0	0	0	0	0	0	0	0	0	0
D630044L22Rik	0	0	0	0	0	0	0	0	0	0	0	0	0	0	0	0	0	0
D630045J12Rik	0	0	0	0	0	0	0	0	0	0	0	0	0	0	0	0	0	0
D6Ertd474e	0	0	0	0	0	0	0	0	0	0	0	0	0	0	0	0	0	0
D6Ertd527e	0	0	0	0	0	0	0	0	0	0	0	0	0	0	0	0	0	0
D6Wsu163e	0	0	0	0	0	0	0	0	0	0	0	0	0	0	0	0	0	0
D730003I15Rik	0	0	0	0	0	0	0	0	0	0	0	0	0	0	0	0	0	0
D730045A05Rik	0	0	0	0	0	0	0	0	0	0	0	0	0	0	0	0	0	0
D730050B12Rik	0	0	0	0	0	0	0	0	0	0	0	0	0	0	0	0	0	0
D7Ertd443e	0	0	0	0	0	0	0	0	0	0	0	0	0	0	0	0	0	0
D830005E20Rik	0	0	0	0	0	0	0	0	0	0	0	0	0	0	0	0	0	0
D830013O20Rik	0	0	0	0	0	0	0	0	0	0	0	0	0	0	0	0	0	0
D830026I12Rik	0	0	0	0	0	0	0	0	0	0	0	0	0	0	0	0	0	0
D830032E09Rik	0	0	0	0	0	0	0	0	0	0	0	0	0	0	0	0	0	0
D830050J10Rik	0	0	0	0	0	0	0	0	0	0	0	0	0	0	0	0	0	0
D8Ertd738e	0	0	0	0	0	0	0	0	0	0	0	0	0	0	0	0	0	0
D930007P13Rik	0	0	0	0	0	0	0	0	0	0	0	0	0	0	0	0	0	0
D930015M05Rik	0	0	0	0	0	0	0	0	0	0	0	0	0	0	0	0	0	0
D930020B18Rik	0	0	0	0	0	0	0	0	0	0	0	0	0	0	0	0	0	0
D930028M14Rik	0	0	0	0	0	0	0	0	0	0	0	0	0	0	0	0	0	0
D930032P07Rik	0	0	0	0	0	0	0	0	0	0	0	0	0	0	0	0	0	0
D930048N14Rik	0	0	0	0	0	0	0	0	0	0	0	0	0	0	0	0	0	0
Daam1	0	0	0	0	0	0	0	0	0	0	0	0	0	0	0	0	0	0
Daam2	0	0	0	0	0	0	0	0	0	0	0	0	0	0	0	0	0	0
Dab1	0	0	0	0	0	0	0	0	0	0	0	0	0	0	0	0	0	14
Dab2	0	0	0	0	0	0	0	0	12	0	0	0	0	0	0	0	0	0
Dab2ip	0	0	0	0	0	0	0	0	0	0	0	0	0	0	0	0	0	0
Dach1	0	0	0	0	71	0	0	0	0	0	0	0	0	0	0	0	0	0
Dach2	0	0	0	0	28	0	0	0	0	0	0	0	0	0	0	0	0	0
Dact1	0	0	0	0	0	0	0	0	0	0	0	0	0	0	0	0	0	0
Dact2	0	0	0	0	0	0	0	0	0	0	0	0	0	0	0	0	0	0
Dact3	0	0	0	0	0	0	0	0	0	0	0	0	0	0	0	0	0	0
Dad1	0	0	0	0	0	0	0	0	0	0	0	0	0	0	0	0	0	0
Dag1	0	0	0	0	0	0	0	0	0	0	0	0	0	0	0	0	0	0
Dagla	0	0	0	0	0	0	0	0	0	0	0	0	0	0	0	0	0	0
Daglb	0	0	0	0	0	0	0	0	0	0	0	0	0	0	0	0	0	0
Dalir	0	0	0	0	0	0	0	0	0	0	0	0	0	0	0	0	0	0
Dalrd3	0	0	0	0	0	0	0	0	0	0	0	0	0	0	0	0	0	0
Dancr	0	0	0	0	0	0	0	0	0	0	0	0	0	0	0	0	0	0
Dand5	0	0	0	0	0	0	0	0	0	0	0	0	0	0	0	0	0	0
Dao	0	0	0	0	0	0	0	0	0	0	0	0	0	0	0	0	0	0
Dap	0	0	0	0	0	0	0	0	0	0	0	0	0	0	0	0	0	0
Dap3	0	0	0	0	0	0	0	0	0	0	0	0	0	0	0	0	0	0
Dapk1	0	0	0	0	0	0	0	0	0	0	0	0	0	0	0	0	0	0
Dapk2	0	0	0	0	0	0	0	0	0	0	0	0	0	0	0	0	0	0
Dapk3	0	0	0	0	0	0	0	0	0	0	0	0	0	0	0	0	0	0
Dapl1	0	0	0	0	0	0	0	0	0	0	0	0	0	0	0	0	0	0
Dapp1	0	0	0	0	0	0	0	0	0	0	0	0	0	0	0	0	0	0
Dars	0	0	0	0	0	0	0	0	0	0	0	0	0	0	0	0	0	0
Dars2	0	0	0	0	0	0	0	0	0	0	0	0	0	0	0	0	0	0
Daw1	0	0	0	0	0	0	0	0	0	0	0	0	0	0	0	0	0	0
Daxx	0	0	0	0	0	0	0	0	0	0	0	0	0	0	0	0	0	0
Dazap1	0	0	0	0	0	0	0	0	0	0	0	0	0	0	0	0	0	0
Dazap2	0	0	0	0	0	0	0	0	0	0	0	0	0	0	0	0	0	0
Dazl	0	0	0	0	0	0	0	0	0	0	0	0	0	0	0	0	0	0
Dbf4	0	0	0	0	0	0	0	0	0	0	0	0	0	0	0	0	0	0
Dbh	0	0	0	0	0	0	0	0	0	0	0	0	0	0	0	0	0	0
Dbhos	0	0	0	0	0	0	0	0	0	0	0	0	0	0	0	0	0	0
Dbi	0	0	0	0	4	0	0	0	0	0	0	0	0	0	0	0	0	0
Dbil5	0	0	0	0	0	0	0	0	0	0	0	0	0	0	0	0	0	0
Dbn1	0	0	0	0	0	0	0	0	0	0	0	0	0	0	0	0	0	0
Dbndd1	0	0	0	0	0	0	0	0	0	0	0	0	0	0	0	0	0	0
Dbndd2	0	0	0	0	0	0	0	0	0	0	0	0	0	0	0	0	0	0
Dbnl	0	0	0	0	0	0	0	0	0	0	0	0	0	0	0	0	0	0
Dbp	0	0	0	0	0	0	0	0	0	0	0	0	0	0	0	0	0	0
Dbpht2	0	1	0	0	0	0	0	50	0	0	0	0	0	0	0	0	0	0
Dbr1	0	0	0	0	0	0	0	0	0	0	0	0	0	0	0	0	0	0
Dbt	0	0	0	0	0	0	0	0	0	0	0	0	0	0	0	0	0	0
Dbx1	0	0	0	0	0	0	0	0	0	0	0	0	0	0	0	0	0	0
Dbx2	0	0	0	0	0	0	0	0	0	0	0	0	0	0	0	0	0	0
Dcaf1	0	0	0	0	0	0	0	0	0	0	0	0	0	0	0	0	0	0
Dcaf10	0	0	0	0	0	0	0	0	0	0	0	0	0	0	0	0	0	0
Dcaf11	0	0	0	0	0	0	0	0	0	0	0	0	0	0	0	0	0	0
Dcaf12	0	0	0	0	0	0	0	0	0	0	0	0	0	0	0	0	0	0
Dcaf12l1	0	0	0	0	0	0	0	0	0	0	0	0	0	0	0	0	0	0
Dcaf12l2	0	0	0	0	0	0	0	0	0	0	0	0	0	0	0	0	0	0
Dcaf13	0	0	0	0	0	0	0	0	0	0	0	0	0	0	0	0	0	0
Dcaf15	0	0	0	0	0	0	0	0	0	0	0	0	0	0	0	0	0	0
Dcaf17	0	0	0	0	0	0	0	0	0	0	0	0	0	0	0	0	0	0
Dcaf4	0	0	0	0	0	0	0	0	0	0	0	0	0	0	0	0	0	0
Dcaf5	0	0	0	0	0	0	0	0	0	0	0	0	0	0	0	0	0	0
Dcaf6	0	0	0	0	0	0	0	0	0	0	0	0	0	0	0	0	0	0
Dcaf7	0	0	0	0	0	0	0	0	0	0	0	0	0	0	0	0	0	0
Dcaf8	0	0	0	0	0	0	0	0	0	0	0	0	0	0	0	0	0	0
Dcakd	0	0	0	0	0	0	0	0	0	0	0	0	0	0	0	0	0	0
Dcbld1	0	0	0	0	0	0	0	0	0	0	0	0	0	0	0	0	0	0
Dcbld2	0	0	0	0	0	0	0	0	0	0	0	0	0	0	0	0	0	0
Dcc	0	28	0	6	0	0	0	0	0	0	0	0	0	0	0	0	0	0
Dcdc2a	0	0	0	0	0	0	0	0	0	0	0	0	0	0	0	0	0	0
Dcdc2b	0	0	0	0	0	0	0	0	0	0	0	0	0	0	0	0	0	0
Dcdc2c	0	0	0	0	0	0	0	0	0	0	0	0	0	0	0	0	0	0
Dchs1	0	0	0	0	0	0	0	0	0	0	0	0	0	0	0	0	0	0
Dchs2	0	0	0	0	0	0	0	0	0	0	0	0	0	0	0	0	0	0
Dck	0	0	0	0	0	0	0	0	0	0	0	0	0	0	0	0	0	0
Dclk1	0	0	0	0	0	0	0	0	0	0	0	0	0	0	0	0	0	0
Dclk2	0	0	0	0	0	0	0	0	0	0	0	0	0	0	0	0	0	0
Dclk3	0	0	0	0	0	0	0	0	0	0	0	0	0	0	0	0	0	0
Dclre1a	0	0	0	0	0	0	0	0	0	0	0	0	0	0	0	0	0	0
Dclre1b	0	0	0	0	0	0	0	0	0	0	0	0	0	0	0	0	0	0
Dclre1c	0	0	0	0	0	0	0	0	0	0	0	0	0	0	0	0	0	0
Dcn	0	0	0	0	0	0	29	0	0	0	0	0	0	0	0	0	0	0
Dcp1a	0	0	0	0	0	0	0	0	0	0	0	0	0	0	0	0	0	0
Dcp1b	0	0	0	0	0	0	0	0	0	0	0	0	0	0	0	0	0	0
Dcp2	0	0	0	0	0	0	0	0	0	0	0	0	0	0	0	0	0	0
Dcpp1	0	0	0	0	0	0	0	0	0	0	0	0	0	0	0	0	0	0
Dcpp2	0	0	0	0	0	0	0	0	0	0	0	0	0	0	0	0	0	0
Dcpp3	0	0	0	0	0	0	0	0	0	0	0	0	0	0	0	0	0	0
Dcps	0	0	0	0	0	0	0	0	0	0	0	0	0	0	0	0	0	0
Dcst1	0	0	0	0	0	0	0	0	0	0	0	0	0	0	0	0	0	0
Dcst2	0	0	0	0	0	0	0	0	0	0	0	0	0	0	0	0	0	0
Dcstamp	0	0	0	0	0	0	0	0	0	0	0	0	0	0	0	0	0	0
Dct	0	0	0	0	0	0	0	0	0	0	0	0	0	0	0	0	0	0
Dctd	0	0	0	0	0	0	0	0	0	0	0	0	0	0	0	0	0	0
Dctn1	0	0	0	0	0	0	0	0	0	0	0	0	0	0	0	0	0	0
Dctn2	0	0	0	0	0	0	0	0	0	0	0	0	0	0	0	0	0	0
Dctn3	0	0	0	0	0	0	0	0	0	0	0	0	0	0	0	0	0	0
Dctn4	0	0	0	0	0	0	0	0	0	0	0	0	0	0	0	0	0	0
Dctn5	0	0	0	0	0	0	0	0	0	0	0	0	0	0	0	0	0	0
Dctn6	0	0	0	0	0	0	0	0	0	0	0	0	0	0	0	0	0	0
Dctpp1	0	0	0	0	0	0	0	0	0	0	0	0	0	0	0	0	0	0
Dcun1d1	0	0	0	0	0	0	0	0	0	0	0	0	0	0	0	0	0	0
Dcun1d2	0	0	0	0	0	0	0	0	0	0	0	0	0	0	0	0	0	0
Dcun1d3	0	0	0	0	0	0	0	0	0	0	0	0	0	0	0	0	0	0
Dcun1d4	0	0	0	0	0	0	0	0	0	0	0	0	0	0	0	0	0	0
Dcun1d5	0	0	0	0	0	0	0	0	0	0	0	0	0	0	0	0	0	0
Dcx	0	0	0	0	0	0	0	0	0	0	0	0	0	0	0	0	0	0
Dcxr	0	0	0	0	0	0	0	0	0	0	0	0	0	0	0	0	0	0
Dda1	0	0	0	0	0	0	0	0	0	0	0	0	0	0	0	0	0	0
Ddah1	0	0	0	0	0	0	0	0	0	49	0	0	0	0	0	0	25	0
Ddah2	0	0	0	0	0	0	0	0	0	0	0	0	0	0	0	0	0	0
Ddb1	0	0	0	0	0	0	0	0	0	0	0	0	0	0	0	0	0	0
Ddb2	0	0	0	0	0	0	0	0	0	0	0	0	0	0	0	0	0	0
Ddc	0	0	0	0	0	0	0	0	0	34	0	0	0	0	0	0	0	0
Ddhd1	0	0	0	0	0	0	0	0	0	0	0	0	0	0	0	0	0	0
Ddhd2	0	0	0	0	0	0	0	0	0	0	0	0	0	0	0	0	0	0
Ddi1	0	0	0	0	0	0	0	0	0	0	0	0	0	0	0	0	0	0
Ddi2	0	0	0	0	0	0	0	0	0	0	0	0	0	0	0	0	0	0
Ddias	0	0	0	0	0	0	0	0	0	0	0	0	0	0	0	0	0	0
Ddit3	0	0	0	0	0	0	0	0	0	0	0	0	0	0	0	0	0	0
Ddit4	0	0	0	0	0	0	0	0	0	0	0	0	0	0	0	0	0	0
Ddit4l	0	0	0	0	0	0	0	0	0	0	0	0	0	0	0	0	0	0
Ddn	0	0	0	0	0	0	0	0	64	0	0	0	0	0	0	0	9	0
Ddo	0	0	0	0	0	10	0	0	0	0	0	0	0	0	0	0	0	0
Ddost	0	0	0	0	0	0	0	0	0	0	0	0	0	0	0	0	0	0
Ddr1	0	0	0	0	0	0	0	0	0	0	0	0	0	0	0	0	0	0
Ddr2	0	0	0	0	0	0	0	0	0	0	0	0	0	0	0	0	0	0
Ddrgk1	0	0	0	0	0	0	0	0	0	0	0	0	0	0	0	0	0	0
Ddt	0	0	0	0	0	0	0	0	0	0	0	0	0	0	0	0	0	0
Ddx1	0	0	0	0	0	0	0	0	0	0	0	0	0	0	0	0	0	0
Ddx10	0	0	0	0	0	0	0	0	0	0	0	0	0	0	0	0	0	0
Ddx11	0	0	0	0	0	0	0	0	0	0	0	0	0	0	0	0	0	0
Ddx17	0	0	0	0	0	0	0	0	0	0	0	0	0	0	0	0	0	0
Ddx19a	0	0	0	0	0	0	0	0	0	0	0	0	0	0	0	0	0	0
Ddx19b	0	0	0	0	0	0	0	0	0	0	0	0	0	0	0	0	0	0
Ddx20	0	0	0	0	0	0	0	0	0	0	0	0	0	0	0	0	0	0
Ddx21	0	0	0	0	0	0	0	0	0	0	0	0	0	0	0	0	0	0
Ddx23	0	0	0	0	0	0	0	0	0	0	0	0	0	0	0	0	0	0
Ddx24	0	0	0	0	0	0	0	0	0	0	0	0	0	0	0	0	0	0
Ddx25	0	0	0	0	0	0	0	0	0	0	0	0	0	0	0	0	0	0
Ddx27	0	0	0	0	0	0	0	0	0	0	0	0	0	0	0	0	0	0
Ddx28	0	0	0	0	0	0	0	0	0	0	0	0	0	0	0	0	0	0
Ddx31	0	0	0	0	0	0	0	0	0	0	0	0	0	0	0	0	0	0
Ddx39	0	0	0	0	0	0	0	0	0	0	0	0	0	0	0	0	0	0
Ddx39b	0	0	0	0	0	0	0	0	0	0	0	0	0	0	0	0	0	0
Ddx3x	0	0	0	0	0	0	0	0	0	0	0	0	0	0	0	0	0	0
Ddx3y	0	0	0	0	0	0	0	0	0	0	0	0	0	0	0	0	0	0
Ddx4	0	0	0	0	0	0	0	0	0	0	0	0	0	0	0	0	0	0
Ddx41	0	0	0	0	0	0	0	0	0	0	0	0	0	0	0	0	0	0
Ddx42	0	0	0	0	0	0	0	0	0	0	0	0	0	0	0	0	0	0
Ddx43	0	0	0	0	0	0	0	0	0	0	0	0	0	0	0	0	0	0
Ddx46	0	0	0	0	0	0	0	0	0	0	0	0	0	0	0	0	0	0
Ddx47	0	0	0	0	0	0	0	0	0	0	0	0	0	0	0	0	0	0
Ddx49	0	0	0	0	0	0	0	0	0	0	0	0	0	0	0	0	0	0
Ddx5	0	0	0	0	0	0	0	0	0	0	0	0	0	0	0	0	0	0
Ddx50	0	0	0	0	0	0	0	0	0	0	0	0	0	0	0	0	0	0
Ddx51	0	0	0	0	0	0	0	0	0	0	0	0	0	0	0	0	0	0
Ddx52	0	0	0	0	0	0	0	0	0	0	0	0	0	0	0	0	0	0
Ddx54	0	0	0	0	0	0	0	0	0	0	0	0	0	0	0	0	0	0
Ddx55	0	0	0	0	0	0	0	0	0	0	0	0	0	0	0	0	0	0
Ddx56	0	0	0	0	0	0	0	0	0	0	0	0	0	0	0	0	0	0
Ddx58	0	0	0	0	0	0	0	0	0	0	0	0	0	0	0	0	0	0
Ddx59	0	0	0	0	0	0	0	0	0	0	0	0	0	0	0	0	0	0
Ddx6	0	0	0	0	0	0	0	0	0	0	0	0	0	0	0	0	0	0
Ddx60	0	0	0	0	0	0	0	0	0	0	0	0	0	0	0	0	0	0
Deaf1	0	0	0	0	0	0	0	0	0	0	0	0	0	0	0	0	0	0
Decr1	0	0	0	0	0	0	0	0	0	0	0	0	0	0	0	0	0	0
Decr2	0	0	0	0	0	0	0	0	0	0	0	0	0	0	0	0	0	0
Dedd	0	0	0	0	0	0	0	0	0	0	0	0	0	0	0	0	0	0
Dedd2	0	0	0	0	0	0	0	0	0	0	0	0	0	0	0	0	0	0
Def6	0	0	0	0	0	0	0	0	0	0	0	0	0	0	0	0	0	0
Def8	0	0	0	0	0	0	0	0	0	0	0	0	0	0	0	0	0	0
Defa24	0	0	0	0	0	0	0	0	0	0	0	0	0	0	0	0	0	0
Defb1	0	0	0	0	0	0	0	0	0	0	0	0	0	0	0	0	0	0
Defb10	0	0	0	0	0	0	0	0	0	0	0	0	0	0	0	0	0	0
Defb11	0	0	0	0	0	0	0	0	0	0	0	0	0	0	0	0	0	0
Defb12	0	0	0	0	0	0	0	0	0	0	0	0	0	0	0	0	0	0
Defb13	0	0	0	0	0	0	0	0	0	0	0	0	0	0	0	0	0	0
Defb14	0	0	0	0	0	0	0	0	0	0	0	0	0	0	0	0	0	0
Defb15	0	0	0	0	0	0	0	0	0	0	0	0	0	0	0	0	0	0
Defb18	0	0	0	0	0	0	0	0	0	0	0	0	0	0	0	0	0	0
Defb19	0	0	0	0	0	0	0	0	0	0	0	0	0	0	0	0	0	0
Defb2	0	0	0	0	0	0	0	0	0	0	0	0	0	0	0	0	0	0
Defb20	0	0	0	0	0	0	0	0	0	0	0	0	0	0	0	0	0	0
Defb21	0	0	0	0	0	0	0	0	0	0	0	0	0	0	0	0	0	0
Defb22	0	0	0	0	0	0	0	0	0	0	0	0	0	0	0	0	0	0
Defb23	0	0	0	0	0	0	0	0	0	0	0	0	0	0	0	0	0	0
Defb25	0	0	0	0	0	0	0	0	0	0	0	0	0	0	0	0	0	0
Defb26	0	0	0	0	0	0	0	0	0	0	0	0	0	0	0	0	0	0
Defb28	0	0	0	0	0	0	0	0	0	0	0	0	0	0	0	0	0	0
Defb29	0	0	0	0	0	0	0	0	0	0	0	0	0	0	0	0	0	0
Defb3	0	0	0	0	0	0	0	0	0	0	0	0	0	0	0	0	0	0
Defb30	0	0	0	0	0	0	0	0	0	0	0	0	0	0	0	0	0	0
Defb33	0	0	0	0	0	0	0	0	0	0	0	0	0	0	0	0	0	0
Defb34	0	0	0	0	0	0	0	0	0	0	0	0	0	0	0	0	0	0
Defb35	0	0	0	0	0	0	0	0	0	0	0	0	0	0	0	0	0	0
Defb36	0	0	0	0	0	0	0	0	0	0	0	0	0	0	0	0	0	0
Defb37	0	0	0	0	0	0	0	0	0	0	0	0	0	0	0	0	0	0
Defb38	0	0	0	0	0	0	0	0	0	0	0	0	0	0	0	0	0	0
Defb39	0	0	0	0	0	0	0	0	0	0	0	0	0	0	0	0	0	0
Defb4	0	0	0	0	0	0	0	0	0	0	0	0	0	0	0	0	0	0
Defb40	0	0	0	0	0	0	0	0	0	0	0	0	0	0	0	0	0	0
Defb41	0	0	0	0	0	0	0	0	0	0	0	0	0	0	0	0	0	0
Defb42	0	0	0	0	0	0	0	0	0	0	0	0	0	0	0	0	0	0
Defb43	0	0	0	0	0	0	0	0	0	0	0	0	0	0	0	0	0	0
Defb45	0	0	0	0	0	0	0	0	0	0	0	0	0	0	0	0	0	0
Defb46	0	0	0	0	0	0	0	0	0	0	0	0	0	0	0	0	0	0
Defb47	0	0	0	0	0	0	0	0	0	0	0	0	0	0	0	0	0	0
Defb48	0	0	0	0	0	0	0	0	0	0	0	0	0	0	0	0	0	0
Defb5	0	0	0	0	0	0	0	0	0	0	0	0	0	0	0	0	0	0
Defb50	0	0	0	0	0	0	0	0	0	0	0	0	0	0	0	0	0	0
Defb6	0	0	0	0	0	0	0	0	0	0	0	0	0	0	0	0	0	0
Defb7	0	0	0	0	0	0	0	0	0	0	0	0	0	0	0	0	0	0
Defb8	0	0	0	0	0	0	0	0	0	0	0	0	0	0	0	0	0	0
Defb9	0	0	0	0	0	0	0	0	0	0	0	0	0	0	0	0	0	0
Degs1	0	0	0	0	0	0	0	0	0	0	0	0	0	0	0	0	0	0
Degs2	0	0	0	0	0	0	0	0	0	0	0	0	0	0	0	0	0	0
Dek	0	0	0	0	0	0	0	0	0	0	0	0	0	0	0	0	0	0
Dele1	0	0	0	0	0	0	0	0	0	0	0	0	0	0	0	0	0	0
Dennd1a	0	0	0	0	0	0	0	0	0	0	0	0	0	0	0	0	0	0
Dennd1b	0	0	0	0	0	0	0	0	0	0	0	0	0	0	0	0	0	0
Dennd1c	0	0	0	0	0	0	0	0	0	0	0	0	0	0	0	0	0	0
Dennd2a	0	0	0	0	81	0	0	0	0	0	0	0	0	0	0	0	0	0
Dennd2c	0	0	0	0	0	0	0	0	0	0	0	0	0	0	0	0	0	0
Dennd2d	0	0	0	0	0	0	0	0	0	0	0	0	0	0	0	0	0	0
Dennd3	0	0	0	0	0	0	0	0	0	0	0	0	0	0	0	0	0	0
Dennd4a	0	0	0	0	0	0	0	0	0	0	0	0	0	0	0	0	0	0
Dennd4b	0	0	0	0	0	0	0	0	0	0	0	0	0	0	0	0	0	0
Dennd4c	0	0	0	0	0	0	0	0	0	0	0	0	0	0	0	0	0	0
Dennd5a	0	0	0	0	0	0	0	0	0	0	0	0	0	0	0	0	0	0
Dennd5b	0	0	0	0	0	0	0	0	0	0	0	0	0	0	0	0	0	0
Dennd6a	0	0	0	0	0	0	0	0	0	0	0	0	0	0	0	0	0	0
Dennd6b	0	0	0	0	0	0	0	0	0	0	0	0	0	0	0	0	0	0
Denr	0	0	0	0	0	0	0	0	0	0	0	0	0	0	0	0	0	0
Depdc1b	0	0	0	0	0	0	0	0	0	0	0	0	0	0	0	0	0	0
Depdc5	0	0	0	0	0	0	0	0	0	0	0	0	0	0	0	0	0	0
Depdc7	0	0	0	0	0	0	0	0	0	0	0	0	0	0	0	0	0	0
Depp1	0	0	0	0	0	0	0	0	0	0	0	0	0	0	0	0	0	0
Deptor	0	0	0	0	0	0	0	0	0	0	0	0	0	0	0	0	0	0
Dera	0	0	0	0	0	0	0	0	0	0	0	0	0	0	0	0	0	0
Derl1	0	0	0	0	0	0	0	0	0	0	0	0	0	0	0	0	0	0
Derl2	0	0	0	0	0	0	0	0	0	0	0	0	0	0	0	0	0	0
Derl3	0	0	0	0	0	0	0	0	0	0	0	0	0	0	0	0	0	0
Des	0	0	0	0	0	0	0	0	0	0	0	0	0	0	0	0	0	0
Desi1	0	0	0	0	0	0	0	0	0	0	0	0	0	0	0	0	0	0
Desi2	0	0	0	0	0	0	0	0	0	0	0	0	0	0	0	0	0	0
Det1	0	0	0	0	0	0	0	0	0	0	0	0	0	0	0	0	0	0
Deup1	0	0	0	0	0	0	0	0	0	0	0	0	0	0	0	0	0	0
Dexi	0	0	0	0	0	0	0	0	0	0	0	0	0	0	0	0	0	0
Dffa	0	0	0	0	0	0	0	0	0	0	0	0	0	0	0	0	0	0
Dffb	0	0	0	0	0	0	0	0	0	0	0	0	0	0	0	0	0	0
Dgat1	0	0	0	0	0	0	0	0	0	0	0	0	0	0	0	0	0	0
Dgat2	0	0	0	0	0	0	0	0	0	0	0	0	0	0	0	0	0	0
Dgat2l6	0	0	0	0	0	0	0	0	0	0	0	0	0	0	0	0	0	0
Dgcr2	0	0	0	0	0	0	0	0	0	0	0	0	0	0	0	0	0	0
Dgcr6	0	0	0	0	0	0	0	0	0	0	0	0	0	0	0	0	0	0
Dgcr8	0	0	0	0	0	0	0	0	0	0	0	0	0	0	0	0	0	0
Dgka	0	0	0	0	0	0	0	0	0	0	0	0	0	0	0	0	0	0
Dgkb	0	0	0	0	0	0	0	0	0	0	0	0	0	0	0	0	0	0
Dgkd	0	0	0	0	0	0	0	0	0	0	0	0	0	0	0	0	0	0
Dgke	0	0	0	0	0	0	0	0	0	0	0	0	0	0	0	0	0	0
Dgkeos	0	0	0	0	0	0	0	0	0	0	0	0	0	0	0	0	0	0
Dgkg	0	0	0	0	31	0	0	0	0	0	0	0	0	0	0	64	0	0
Dgkh	0	0	0	0	0	0	0	0	0	0	0	0	0	0	0	0	0	0
Dgki	0	0	0	0	0	0	0	0	0	0	0	0	0	0	0	0	0	0
Dgkk	0	81	0	0	0	0	0	0	0	0	0	0	0	0	0	0	0	0
Dgkq	0	0	0	0	0	0	0	0	0	0	0	0	0	0	0	0	0	0
Dgkz	0	0	0	0	0	0	0	0	0	0	0	0	0	0	0	0	0	0
Dglucy	0	0	0	0	0	0	0	0	0	0	0	0	0	0	0	0	0	0
Dguok	0	0	0	0	0	0	0	0	0	0	0	0	0	0	0	0	0	0
Dhcr24	0	0	0	0	0	0	0	0	0	0	0	0	0	0	0	0	0	0
Dhcr7	0	0	0	0	0	0	0	0	0	0	0	0	0	0	0	0	0	0
Dhdds	0	0	0	0	0	0	0	0	0	0	0	0	0	0	0	0	0	0
Dhdh	0	0	0	0	0	0	0	0	0	0	0	0	0	0	0	0	0	0
Dhfr	0	0	0	0	0	0	0	0	0	0	0	0	0	0	0	0	0	0
Dhh	0	0	0	0	0	0	0	0	0	0	0	0	0	0	0	0	0	0
Dhodh	0	0	0	0	0	0	0	0	0	0	0	0	0	0	0	0	0	0
Dhps	0	0	0	0	0	0	0	0	0	0	0	0	0	0	0	0	0	0
Dhrs1	0	0	0	0	0	0	0	0	0	0	0	0	0	0	0	0	0	0
Dhrs11	0	0	0	0	0	0	0	0	0	0	0	0	0	0	0	0	0	0
Dhrs13	0	0	0	0	0	0	0	0	0	0	0	0	0	0	0	0	0	0
Dhrs13os	0	0	0	0	0	0	0	0	0	0	0	0	0	0	0	0	0	0
Dhrs2	0	0	0	0	0	0	0	0	0	0	0	0	0	0	0	0	0	0
Dhrs3	0	0	0	0	0	0	0	0	0	0	0	0	0	0	0	0	0	0
Dhrs4	0	0	0	0	0	0	0	0	0	0	0	0	0	0	0	0	0	0
Dhrs7	0	0	0	0	0	0	0	0	0	0	0	0	0	0	0	0	0	0
Dhrs7b	0	0	0	0	0	0	0	0	0	0	0	0	0	0	0	0	0	0
Dhrs7c	0	0	0	0	0	0	0	0	0	0	0	0	0	0	0	0	0	0
Dhrs9	0	0	0	0	0	0	0	0	0	0	0	0	0	0	0	0	0	0
Dhtkd1	0	0	0	0	0	0	0	0	0	0	0	0	0	0	0	0	0	0
Dhx15	0	0	0	0	0	0	0	0	0	0	0	0	0	0	0	0	0	0
Dhx16	0	0	0	0	0	0	0	0	0	0	0	0	0	0	0	0	0	0
Dhx29	0	0	0	0	0	0	0	0	0	0	0	0	0	0	0	0	0	0
Dhx30	0	0	0	0	0	0	0	0	0	0	0	0	0	0	0	0	0	0
Dhx32	0	0	0	0	0	0	0	0	0	0	0	0	0	0	0	0	0	0
Dhx33	0	0	0	0	0	0	0	0	0	0	0	0	0	0	0	0	0	0
Dhx34	0	0	0	0	0	0	0	0	0	0	0	0	0	0	0	0	0	0
Dhx35	0	0	0	0	0	0	0	0	0	0	0	0	0	0	0	0	0	0
Dhx36	0	0	0	0	0	0	0	0	0	0	0	0	0	0	0	0	0	0
Dhx37	0	0	0	0	0	0	0	0	0	0	0	0	0	0	0	0	0	0
Dhx38	0	0	0	0	0	0	0	0	0	0	0	0	0	0	0	0	0	0
Dhx40	0	0	0	0	0	0	0	0	0	0	0	0	0	0	0	0	0	0
Dhx57	0	0	0	0	0	0	0	0	0	0	0	0	0	0	0	0	0	0
Dhx58	0	0	0	0	0	0	0	0	0	0	0	0	0	0	0	0	0	0
Dhx8	0	0	0	0	0	0	0	0	0	0	0	0	0	0	0	0	0	0
Dhx9	0	0	0	0	0	0	0	0	0	0	0	0	0	0	0	0	0	0
Diablo	0	0	0	0	0	0	0	0	0	0	0	0	0	0	0	0	0	0
Diaph1	0	0	0	0	0	0	0	0	0	0	0	0	0	0	0	0	0	0
Diaph2	0	0	0	0	0	0	0	0	0	0	0	0	0	0	0	0	0	0
Diaph3	0	0	0	0	0	0	0	0	0	0	0	0	0	0	0	0	0	0
Dicer1	0	0	0	0	0	0	0	0	0	0	0	0	0	0	0	0	0	0
Dido1	0	0	0	0	0	0	0	0	0	0	0	0	0	0	0	0	0	0
Dimt1	0	0	0	0	0	0	0	0	0	0	0	0	0	0	0	0	0	0
Dio1	0	0	0	0	0	0	0	0	0	0	0	0	0	0	0	0	0	0
Dio2	0	0	0	0	0	0	0	0	0	0	0	0	0	0	0	0	0	0
Dio3	0	0	0	0	0	0	0	0	0	0	0	0	0	0	0	0	0	0
Dio3os	0	0	0	0	0	0	0	0	0	0	0	0	0	0	0	0	0	0
Dip2a	0	0	0	0	0	0	0	0	0	0	0	0	0	0	0	0	0	0
Dip2b	0	0	0	0	0	0	0	0	0	0	0	0	0	0	0	0	0	0
Dip2c	0	0	0	0	0	0	0	0	0	0	0	0	0	0	0	0	0	0
Dipk1a	0	0	0	0	0	0	0	0	0	0	0	0	0	0	0	0	0	0
Dipk1b	0	0	0	0	0	0	0	0	0	0	0	0	0	0	0	0	0	0
Dipk1c	0	0	0	0	0	0	0	0	0	0	0	0	0	0	0	0	0	0
Dipk2a	0	0	0	0	0	0	0	0	0	0	0	0	0	0	0	0	0	0
Dipk2b	0	0	0	0	0	0	0	0	0	0	0	0	0	0	0	0	0	0
Diras1	0	0	0	0	0	0	0	0	0	0	0	0	0	0	0	0	0	0
Diras2	0	0	0	0	0	0	0	0	0	0	0	0	0	0	0	0	0	0
Dis3	0	0	0	0	0	0	0	0	0	0	0	0	0	0	0	0	0	0
Dis3l	0	0	0	0	0	0	0	0	0	0	0	0	0	0	0	0	0	0
Dis3l2	0	0	0	0	0	0	0	0	0	0	0	0	0	0	0	0	0	0
Disc1	0	0	0	0	0	0	0	0	0	0	0	0	0	0	0	0	0	0
Disp1	0	0	0	0	0	0	0	0	0	0	0	0	0	0	0	0	0	0
Disp2	0	0	0	0	0	0	0	0	0	0	0	0	0	0	0	0	0	0
Disp3	0	0	0	0	0	0	0	0	0	0	0	0	0	0	0	0	0	0
Dixdc1	0	0	0	0	0	0	0	0	0	0	0	0	0	0	0	0	0	0
Dkc1	0	0	0	0	0	0	0	0	0	0	0	0	0	0	0	0	0	0
Dkk1	0	0	0	0	0	0	0	0	0	0	0	0	0	0	0	0	0	0
Dkk2	0	0	0	0	0	0	0	0	0	0	0	0	0	0	65	0	0	0
Dkk3	0	0	0	0	0	0	0	0	0	0	0	0	0	0	0	0	0	11
Dkk4	0	0	0	0	0	0	0	0	0	0	0	0	0	0	0	0	0	0
Dkkl1	0	0	0	0	0	0	0	0	0	0	0	0	0	0	0	0	0	0
Dlat	0	0	0	0	0	0	0	0	0	0	0	0	0	0	0	0	0	0
Dlc1	0	0	0	0	0	0	0	0	0	0	0	0	0	0	0	0	0	0
Dld	0	0	0	0	0	0	0	0	0	0	0	0	0	0	0	0	0	0
Dlec1	0	0	0	0	0	0	0	0	0	0	0	0	0	0	0	0	0	0
Dleu2	0	0	0	0	0	0	0	0	7	0	0	0	0	0	0	0	0	0
Dleu7	0	0	0	0	0	0	0	0	0	0	0	0	0	0	0	0	0	0
Dlg1	0	0	0	0	0	0	0	0	0	0	0	0	0	0	0	0	0	0
Dlg2	0	0	0	0	0	0	0	0	0	0	0	0	0	0	0	0	0	12
Dlg3	0	0	0	0	0	0	0	0	0	0	0	0	0	0	0	0	0	0
Dlg4	0	0	0	0	0	0	0	0	0	0	0	0	0	0	0	0	0	0
Dlg5	0	0	0	0	0	0	0	0	0	0	0	0	0	0	0	0	0	0
Dlgap1	0	0	0	0	0	27	0	0	5	0	0	0	0	0	0	0	0	0
Dlgap2	0	0	0	0	0	0	0	0	0	0	0	0	0	0	0	3	0	14
Dlgap3	0	0	0	0	0	0	0	0	0	0	0	0	0	0	0	0	0	0
Dlgap4	0	0	0	0	0	0	0	0	0	0	0	0	0	0	0	0	0	0
Dlgap5	0	0	0	0	0	0	0	0	0	0	0	0	0	0	0	0	0	0
Dlk1	70	0	11	0	0	0	0	0	0	0	0	0	0	0	0	0	0	0
Dlk2	0	0	0	0	0	0	0	0	0	0	0	0	0	0	0	0	0	0
Dll1	0	0	0	0	0	0	0	0	0	0	0	0	0	0	0	0	0	0
Dll3	0	0	0	0	0	0	0	0	0	0	0	0	0	0	0	0	0	0
Dll4	0	0	0	0	0	0	0	0	0	0	0	0	0	0	0	0	0	0
Dlst	0	0	0	0	0	0	0	0	0	0	0	0	0	0	0	0	0	0
Dlx1	0	0	0	0	0	0	0	0	0	0	52	0	0	0	0	0	0	0
Dlx1as	0	0	0	0	0	0	0	0	0	0	0	0	0	0	0	0	0	0
Dlx2	0	0	0	0	0	0	0	0	0	0	39	0	0	0	0	0	0	0
Dlx3	0	0	0	0	0	0	0	0	0	0	0	0	0	0	0	0	0	0
Dlx4	0	0	0	0	0	0	0	0	0	0	0	0	0	0	0	0	0	0
Dlx4os	0	0	0	0	0	0	0	0	0	0	0	0	0	0	0	0	0	0
Dlx5	0	0	0	0	0	0	0	0	0	0	0	0	0	0	0	0	0	0
Dlx6	0	0	0	0	0	0	0	0	0	0	14	0	0	0	0	0	0	0
Dlx6os1	0	0	0	0	0	0	0	0	0	0	37	0	0	0	0	0	0	16
Dmac1	0	0	0	0	0	0	0	0	0	0	0	0	0	0	0	0	0	0
Dmac2	0	0	0	0	0	0	0	0	0	0	0	0	0	0	0	0	0	0
Dmac2l	0	0	0	0	0	0	0	0	0	0	0	0	0	0	0	0	0	0
Dmap1	0	0	0	0	0	0	0	0	0	0	0	0	0	0	0	0	0	0
Dmbt1	0	0	0	0	0	0	0	0	0	0	0	0	0	0	0	0	0	0
Dmbx1	0	0	0	0	0	0	0	0	0	0	0	0	0	0	0	0	0	0
Dmc1	0	0	0	0	0	0	0	0	0	0	0	0	0	0	0	0	0	0
Dmd	0	0	0	0	0	0	0	0	0	0	0	4	0	0	0	0	0	0
Dmgdh	0	0	0	0	0	0	0	0	0	0	0	0	0	0	0	0	0	0
Dmkn	0	0	0	0	0	0	0	0	0	0	0	0	0	0	0	0	0	0
Dmp1	0	0	0	0	0	0	0	0	0	0	0	0	0	0	0	0	0	0
Dmpk	0	0	0	0	0	0	0	0	0	0	0	0	0	0	0	0	0	0
Dmrt1	0	0	0	0	0	0	0	0	0	0	0	0	0	0	0	0	0	0
Dmrt1i	0	0	0	0	0	0	0	0	0	0	0	0	0	0	0	0	0	0
Dmrt2	0	0	0	0	0	0	0	0	0	0	0	0	0	0	0	0	0	0
Dmrt3	0	0	0	0	0	0	0	0	0	0	0	0	0	0	0	0	0	0
Dmrta1	0	0	0	0	0	0	0	0	0	0	0	0	0	0	0	0	0	0
Dmrta2	0	0	0	0	0	0	0	0	0	0	0	0	0	0	0	0	0	0
Dmrtb1	0	0	0	0	0	0	0	0	0	0	0	0	0	0	0	0	0	0
Dmrtc1a	0	0	0	0	0	0	0	0	0	0	0	0	0	0	0	0	0	0
Dmrtc1b	0	0	0	0	0	0	0	0	0	0	0	0	0	0	0	0	0	0
Dmrtc2	0	0	0	0	0	0	0	0	0	0	0	0	0	0	0	0	0	0
Dmtf1	0	0	0	0	0	0	0	0	0	0	0	0	0	0	0	0	0	0
Dmtn	0	0	0	0	0	0	0	0	0	0	0	0	0	0	0	0	0	0
Dmwd	0	0	0	0	0	0	0	0	0	0	0	0	0	0	0	0	0	0
Dmxl1	0	0	0	0	0	0	0	0	0	0	0	0	0	0	0	0	0	0
Dmxl2	0	0	0	0	0	0	0	0	0	0	0	0	0	0	0	0	0	0
Dna2	0	0	0	0	0	0	0	0	0	0	0	0	0	0	0	0	0	0
Dnaaf1	0	0	0	0	0	0	0	0	0	0	0	0	0	0	0	0	0	0
Dnaaf2	0	0	0	0	0	0	0	0	0	0	0	0	0	0	0	0	0	0
Dnaaf3	0	0	0	0	0	0	0	0	0	0	0	0	0	0	0	0	0	0
Dnaaf4	0	0	0	0	0	0	0	0	0	0	0	0	0	0	0	0	0	0
Dnaaf5	0	0	0	0	0	0	0	0	0	0	0	0	0	0	0	0	0	0
Dnah1	0	0	0	0	0	0	0	0	0	0	0	0	0	0	0	0	0	0
Dnah10	0	0	0	0	0	0	0	0	0	0	0	0	0	0	0	0	0	0
Dnah11	0	0	0	0	0	0	0	0	0	0	0	0	0	0	0	0	0	0
Dnah12	0	0	0	0	0	0	0	0	0	0	0	0	0	0	0	0	0	50
Dnah17	0	0	0	0	0	0	0	0	0	0	0	0	0	0	0	0	0	0
Dnah2	0	0	0	0	0	0	0	0	0	0	0	0	0	0	0	0	0	0
Dnah3	0	0	0	0	0	0	0	0	0	0	0	0	0	0	0	0	0	0
Dnah5	0	0	0	0	0	0	0	0	0	0	0	0	0	0	0	0	0	0
Dnah6	0	0	0	0	0	0	0	0	0	0	0	0	0	0	0	0	0	0
Dnah7a	0	0	0	0	0	0	0	0	0	0	0	0	0	0	0	0	0	0
Dnah7b	0	0	0	0	0	0	0	0	0	0	0	0	0	0	0	0	0	0
Dnah7c	0	0	0	0	0	0	0	0	0	0	0	0	0	0	0	0	0	0
Dnah8	0	0	0	0	0	0	0	0	0	0	0	0	0	0	0	0	0	0
Dnah9	0	0	0	0	0	0	0	0	0	0	0	0	0	0	0	0	0	0
Dnaic1	0	0	0	0	0	0	0	0	0	0	0	0	0	0	0	0	0	0
Dnaic2	0	0	0	0	0	0	0	0	0	0	0	0	0	0	0	0	0	0
Dnaja1	0	0	0	0	0	0	0	0	0	0	0	0	0	0	0	0	0	0
Dnaja2	0	0	0	0	0	0	0	0	0	0	0	0	0	0	0	0	0	0
Dnaja3	0	0	0	0	0	0	0	0	0	0	0	0	0	0	0	0	0	0
Dnaja4	0	0	0	0	0	0	0	0	0	0	0	0	0	0	0	0	0	0
Dnajb1	0	0	0	0	0	0	0	0	0	0	0	0	0	0	0	0	0	0
Dnajb11	0	0	0	0	0	0	0	0	0	0	0	0	0	0	0	0	0	0
Dnajb12	0	0	0	0	0	0	0	0	0	0	0	0	0	0	0	0	0	0
Dnajb13	0	0	0	0	0	0	0	0	0	0	0	0	0	0	0	0	0	0
Dnajb14	0	0	0	0	0	0	0	0	0	0	0	0	0	0	0	0	0	0
Dnajb2	0	0	0	0	0	0	0	0	0	0	0	0	0	0	0	0	0	0
Dnajb3	0	0	0	0	0	0	0	0	0	0	0	0	0	0	0	0	0	0
Dnajb4	0	0	0	0	0	0	0	0	0	0	0	0	0	0	0	0	0	0
Dnajb5	0	0	0	0	0	0	0	0	0	0	0	0	0	0	0	0	0	0
Dnajb6	0	0	0	0	0	0	0	0	0	0	0	0	0	0	0	0	0	0
Dnajb7	0	0	0	0	0	0	0	0	0	0	0	0	0	0	0	0	0	0
Dnajb8	0	0	0	0	0	0	0	0	0	0	0	0	0	0	0	0	0	0
Dnajb9	0	0	0	0	0	0	0	0	0	0	0	0	0	0	0	0	0	0
Dnajc1	0	0	0	0	0	0	0	0	0	0	0	0	0	0	0	0	0	0
Dnajc10	0	0	0	0	0	0	0	0	0	0	0	0	0	0	0	0	0	0
Dnajc11	0	0	0	0	0	0	0	0	0	0	0	0	0	0	0	0	0	0
Dnajc12	0	0	0	0	0	0	0	0	0	0	0	0	0	0	0	0	0	0
Dnajc13	0	0	0	0	0	0	0	0	0	0	0	0	0	0	0	0	0	0
Dnajc14	0	0	0	0	0	0	0	0	0	0	0	0	0	0	0	0	0	0
Dnajc15	0	0	0	0	0	0	0	0	0	0	0	0	0	0	0	0	0	0
Dnajc16	0	0	0	0	0	0	0	0	0	0	0	0	0	0	0	0	0	0
Dnajc17	0	0	0	0	0	0	0	0	0	0	0	0	0	0	0	0	0	0
Dnajc18	0	0	0	0	0	0	0	0	0	0	0	0	0	0	0	0	0	0
Dnajc19	0	0	0	0	0	0	0	0	0	0	0	0	0	0	0	0	0	0
Dnajc2	0	0	0	0	0	0	0	0	0	0	0	0	0	0	0	0	0	0
Dnajc21	0	0	0	0	0	0	0	0	0	0	0	0	0	0	0	0	0	0
Dnajc22	0	0	0	0	0	0	0	0	0	0	0	0	0	0	0	0	0	0
Dnajc24	0	0	0	0	0	0	0	0	0	0	0	0	0	0	0	0	0	0
Dnajc25	0	0	0	0	0	0	0	0	0	0	0	0	0	0	0	0	0	0
Dnajc27	0	0	0	0	0	0	0	0	0	0	0	0	0	0	0	0	0	0
Dnajc28	0	0	0	0	0	0	0	0	0	0	0	0	0	0	0	0	0	0
Dnajc3	0	0	0	0	0	0	0	0	0	0	0	0	0	0	0	0	0	0
Dnajc30	0	0	0	0	0	0	0	0	0	0	0	0	0	0	0	0	0	0
Dnajc4	0	0	0	0	0	0	0	0	0	0	0	0	0	0	0	0	0	0
Dnajc5	0	0	0	0	0	0	0	0	0	0	0	0	0	0	0	0	0	0
Dnajc5b	0	0	0	0	0	0	0	0	0	0	0	0	0	0	0	0	0	0
Dnajc5g	0	0	0	0	0	0	0	0	0	0	0	0	0	0	0	0	0	0
Dnajc6	0	0	0	0	0	0	0	0	0	0	0	0	0	0	0	0	0	0
Dnajc7	0	0	0	0	0	0	0	0	0	0	0	0	0	0	0	0	0	0
Dnajc8	0	0	0	0	0	0	0	0	0	0	0	0	0	0	0	0	0	0
Dnajc9	0	0	0	0	0	0	0	0	0	0	0	0	0	0	0	0	0	0
Dnal1	0	0	0	0	0	0	0	0	0	0	0	0	0	0	0	0	0	0
Dnal4	0	0	0	0	0	0	0	0	0	0	0	0	0	0	0	0	0	0
Dnali1	0	0	0	0	0	0	0	0	0	0	0	0	0	0	0	0	0	0
Dnase1	0	0	0	0	0	0	0	0	0	0	0	0	0	0	0	0	0	0
Dnase1l1	0	0	0	0	0	0	0	0	0	0	0	0	0	0	0	0	0	0
Dnase1l2	0	0	0	0	0	0	0	0	0	0	0	0	0	0	0	0	0	0
Dnase1l3	0	0	0	0	0	0	0	0	0	0	0	0	0	0	0	0	0	0
Dnase2a	0	0	0	0	0	0	0	0	0	0	0	0	0	0	0	0	0	0
Dnase2b	0	0	0	0	0	0	0	0	0	0	0	0	0	0	0	0	0	0
Dnd1	0	0	0	0	0	0	0	0	0	0	0	0	0	0	0	0	0	0
Dner	0	5	0	0	0	0	0	0	0	0	0	0	0	0	0	0	0	0
Dnhd1	0	0	0	0	0	0	0	0	0	0	0	0	0	0	0	0	0	0
Dnlz	0	0	0	0	0	0	0	0	0	0	0	0	0	0	0	0	0	0
Dnm1	0	0	0	0	0	0	0	0	0	0	0	0	0	0	0	0	0	0
Dnm1l	0	0	0	0	0	0	0	0	0	0	0	0	0	0	0	0	0	0
Dnm2	0	0	0	0	0	0	0	0	0	0	0	0	0	0	0	0	0	0
Dnm3	0	0	0	0	0	0	0	0	0	0	0	0	0	0	0	0	0	0
Dnm3os	0	0	0	0	0	0	0	0	0	0	0	0	0	0	0	0	0	0
Dnmbp	0	0	0	0	0	0	0	0	0	0	0	0	0	0	0	0	0	0
Dnmt1	0	0	0	0	0	0	0	0	0	0	0	0	0	0	0	0	0	0
Dnmt3a	0	0	0	0	0	0	0	0	0	0	0	0	0	0	0	0	0	0
Dnmt3aos	0	0	0	0	0	0	0	0	0	0	0	0	0	0	0	0	0	0
Dnmt3b	0	0	0	0	0	0	0	0	0	0	0	0	0	0	0	0	0	0
Dnmt3l	0	0	0	0	0	0	0	0	0	0	0	0	0	0	0	0	0	0
Dnpep	0	0	0	0	0	0	0	0	0	0	0	0	0	0	0	0	0	0
Dnph1	0	0	0	0	0	0	0	0	0	0	0	0	0	0	0	0	0	0
Dntt	0	0	0	0	0	0	0	0	0	0	0	0	0	0	0	0	0	0
Dnttip1	0	0	0	0	0	0	0	0	0	0	0	0	0	0	0	0	0	0
Dnttip2	0	0	0	0	0	0	0	0	0	0	0	0	0	0	0	0	0	0
Doc2a	0	0	0	0	0	0	0	0	0	0	0	0	0	0	0	0	0	0
Doc2b	0	0	0	0	0	0	0	0	0	0	0	0	0	0	0	0	0	0
Doc2g	0	0	0	0	0	0	0	0	0	0	0	0	0	0	0	0	0	0
Dock1	0	0	0	0	0	0	0	0	0	0	0	0	0	0	0	0	0	0
Dock10	0	0	0	0	0	0	0	0	0	0	0	0	0	0	0	2	0	40
Dock11	0	0	0	0	0	0	0	0	0	0	0	0	0	0	0	0	0	0
Dock2	0	0	0	0	0	0	59	0	0	0	0	0	0	0	0	0	0	5
Dock3	0	0	0	0	0	0	0	0	0	0	0	0	0	0	0	0	0	0
Dock4	0	0	0	0	0	33	0	0	0	0	0	0	0	20	0	0	0	0
Dock5	0	0	0	0	0	0	0	0	0	0	0	0	0	0	0	0	0	0
Dock6	0	0	0	0	0	0	0	0	0	0	0	0	0	0	0	0	0	0
Dock7	0	0	0	0	0	0	0	0	0	0	0	0	0	0	0	0	0	0
Dock8	0	0	0	0	0	0	0	0	0	0	0	0	0	0	0	0	0	0
Dock9	0	0	0	0	0	0	0	0	0	0	0	0	0	0	0	0	0	0
Dohh	0	0	0	0	0	0	0	0	0	0	0	0	0	0	0	0	0	0
Dok1	0	0	0	0	0	0	0	0	0	0	0	0	0	0	0	0	0	0
Dok2	0	0	0	0	0	0	0	0	0	0	0	0	0	0	0	0	0	0
Dok3	0	0	0	0	0	0	0	0	0	0	0	0	0	0	0	0	0	0
Dok4	0	0	0	0	0	0	0	0	0	0	0	0	0	0	0	0	0	0
Dok5	0	0	31	0	0	0	0	0	0	0	0	0	0	0	0	0	0	0
Dok6	0	0	0	0	0	0	0	0	1	0	0	0	0	0	0	0	0	0
Dok7	0	0	0	0	0	0	0	0	0	0	0	0	0	0	0	0	0	0
Dolk	0	0	0	0	0	0	0	0	0	0	0	0	0	0	0	0	0	0
Dolpp1	0	0	0	0	0	0	0	0	0	0	0	0	0	0	0	0	0	0
Donson	0	0	0	0	0	0	0	0	0	0	0	0	0	0	0	0	0	0
Dop1a	0	0	0	0	0	0	0	0	0	0	0	0	0	0	0	0	0	0
Dop1b	0	0	0	0	0	0	0	0	0	0	0	0	0	0	0	0	0	0
Dot1l	0	0	0	0	0	0	0	0	0	0	0	0	0	0	0	0	0	0
Doxl1	0	0	0	0	0	0	0	0	0	0	0	0	0	0	0	0	0	0
Doxl2	0	0	0	0	0	0	0	0	0	0	0	0	0	0	0	0	0	0
Dpagt1	0	0	0	0	0	0	0	0	0	0	0	0	0	0	0	0	0	0
Dpep1	0	0	0	0	0	0	0	0	0	0	0	0	0	0	0	0	0	0
Dpep2	0	0	0	0	0	0	0	0	0	0	0	0	0	0	0	0	0	0
Dpep3	0	0	0	0	0	0	0	0	0	0	0	0	0	0	0	0	0	0
Dpf1	0	0	0	0	0	0	0	0	0	0	0	0	0	0	0	0	0	0
Dpf2	0	0	0	0	0	0	0	0	0	0	0	0	0	0	0	0	0	0
Dpf3	0	0	0	0	0	15	0	0	0	0	0	0	0	0	0	0	0	0
Dph1	0	0	0	0	0	0	0	0	0	0	0	0	0	0	0	0	0	0
Dph2	0	0	0	0	0	0	0	0	0	0	0	0	0	0	0	0	0	0
Dph3	0	0	0	0	0	0	0	0	0	0	0	0	0	0	0	0	0	0
Dph5	0	0	0	0	0	0	0	0	0	0	0	0	0	0	0	0	0	0
Dph6	0	0	0	0	0	0	0	0	0	0	0	0	0	0	0	0	0	0
Dph7	0	0	0	0	0	0	0	0	0	0	0	0	0	0	0	0	0	0
Dpm1	0	0	0	0	0	0	0	0	0	0	0	0	0	0	0	0	0	0
Dpm2	0	0	0	0	0	0	0	0	0	0	0	0	0	0	0	0	0	0
Dpm3	0	0	0	0	0	0	0	0	0	0	0	0	0	0	0	0	0	0
Dpp10	0	0	4	2	0	0	0	0	0	0	0	0	0	0	0	0	0	0
Dpp3	0	0	0	0	0	0	0	0	0	0	0	0	0	0	0	0	0	0
Dpp4	0	0	0	0	0	0	0	0	0	0	0	0	0	0	0	0	0	0
Dpp6	0	0	0	0	0	0	0	0	0	0	0	0	0	0	0	0	0	0
Dpp7	0	0	0	0	0	0	0	0	0	0	0	0	0	0	0	0	0	0
Dpp8	0	0	0	0	0	0	0	0	0	0	0	0	0	0	0	0	0	0
Dpp9	0	0	0	0	0	0	0	0	0	0	0	0	0	0	0	0	0	0
Dppa1	0	0	0	0	0	0	0	0	0	0	0	0	0	0	0	0	0	0
Dppa2	0	0	0	0	0	0	0	0	0	0	0	0	0	0	0	0	0	0
Dppa3	0	0	0	0	0	0	0	0	0	0	0	0	0	0	0	0	0	0
Dppa4	0	0	0	0	0	0	0	0	0	0	0	0	0	0	0	0	0	0
Dppa5a	0	0	0	0	0	0	0	0	0	0	0	0	0	0	0	0	0	0
Dpt	0	0	0	0	0	0	0	0	0	0	0	0	0	0	0	0	0	0
Dpy19l1	0	0	0	0	0	0	0	0	0	0	0	0	0	0	0	0	0	0
Dpy19l2	0	0	0	0	0	0	0	0	0	0	0	0	0	0	0	0	0	0
Dpy19l3	0	0	0	0	0	0	0	0	0	0	0	0	0	0	0	0	0	0
Dpy19l4	0	0	0	0	0	0	0	0	0	0	0	0	0	0	0	0	0	0
Dpy30	0	0	0	0	0	0	0	0	0	0	0	0	0	0	0	0	0	0
Dpyd	0	58	0	0	0	0	0	0	5	0	0	0	0	0	0	0	1	19
Dpys	0	0	0	0	0	0	0	0	0	0	0	0	0	0	0	0	0	0
Dpysl2	0	0	0	0	0	0	0	0	0	0	0	0	0	0	0	0	0	0
Dpysl3	0	0	0	0	0	0	0	0	0	0	0	0	0	0	0	0	0	0
Dpysl4	0	0	0	0	0	0	0	0	0	0	0	0	0	0	0	0	0	0
Dpysl5	0	0	0	0	0	0	0	0	0	0	0	0	0	0	0	0	0	0
Dqx1	0	0	0	0	0	0	0	0	0	0	0	0	0	0	0	0	0	0
Dr1	0	0	0	0	0	0	0	0	0	0	0	0	0	0	0	0	0	0
Dram1	0	0	0	0	0	0	0	0	0	0	0	0	0	0	0	0	0	0
Dram2	0	0	0	0	0	0	0	0	0	0	0	0	0	0	0	0	0	0
Drap1	0	0	0	0	0	0	0	0	0	0	0	0	0	0	0	0	0	0
Draxin	0	0	0	0	0	0	0	0	0	0	0	0	0	0	0	0	0	0
Drc1	0	0	0	0	0	0	0	0	0	0	0	0	0	0	0	0	0	0
Drc3	0	0	0	0	0	0	0	0	0	0	0	0	0	0	0	0	0	0
Drc7	0	0	0	0	0	0	0	0	0	0	0	0	0	0	0	0	0	0
Drd1	0	84	0	0	0	0	0	0	0	0	0	0	0	0	0	0	0	0
Drd2	0	0	0	0	0	0	0	70	0	0	0	0	0	0	0	0	0	0
Drd3	0	0	0	0	0	0	0	0	0	0	0	0	0	0	0	0	0	0
Drd4	0	0	0	0	0	0	0	0	0	0	0	0	0	0	0	0	0	0
Drd5	0	0	0	0	0	0	0	0	0	0	0	0	0	0	0	0	0	0
Dreh	0	0	0	0	0	0	0	0	0	0	0	0	0	0	0	0	0	0
Drg1	0	0	0	0	0	0	0	0	0	0	0	0	0	0	0	0	0	0
Drg2	0	0	0	0	0	0	0	0	0	0	0	0	0	0	0	0	0	0
Drosha	0	0	0	0	0	0	0	0	0	0	0	0	0	0	0	0	0	0
Drp2	0	0	0	0	0	0	0	0	0	0	0	0	0	0	0	0	0	0
Dsc1	0	0	0	0	0	0	0	0	0	0	0	0	0	0	0	0	0	0
Dsc2	0	0	0	0	0	0	0	0	0	0	0	0	0	0	0	0	0	0
Dsc3	0	0	0	0	0	0	0	0	0	0	0	0	0	0	0	0	0	0
Dscam	0	0	0	0	0	0	0	0	0	0	0	0	0	0	0	0	0	0
Dscaml1	0	0	0	0	0	0	0	0	0	0	0	0	0	0	0	0	0	1
Dscc1	0	0	0	0	0	0	0	0	0	0	0	0	0	0	0	0	0	0
Dse	0	0	0	0	0	0	0	0	0	0	0	0	0	0	0	0	0	0
Dsel	0	0	0	0	0	0	0	0	0	0	0	0	0	0	0	0	0	0
Dsg1a	0	0	0	0	0	0	0	0	0	0	0	0	0	0	0	0	0	0
Dsg1b	0	0	0	0	0	0	0	0	0	0	0	0	0	0	0	0	0	0
Dsg1c	0	0	0	0	0	0	0	0	0	0	0	0	0	0	0	0	0	0
Dsg2	0	0	0	0	0	0	0	0	0	0	0	0	0	0	0	0	0	0
Dsg3	0	0	0	0	0	0	0	0	0	0	0	0	0	0	0	0	0	0
Dsg4	0	0	0	0	0	0	0	0	0	0	0	0	0	0	0	0	0	0
Dsn1	0	0	0	0	0	0	0	0	0	0	0	0	0	0	0	0	0	0
Dsp	0	0	0	0	0	0	0	0	0	0	0	0	0	0	0	0	0	0
Dspp	0	0	0	0	0	0	0	0	0	0	0	0	0	0	0	0	0	0
Dst	0	0	0	0	0	0	0	0	0	0	0	0	0	0	0	0	0	0
Dstn	0	0	0	0	0	0	0	0	0	0	0	0	0	0	0	0	0	0
Dstyk	0	0	0	0	0	0	0	0	0	0	0	0	0	0	0	0	0	0
Dtd1	0	0	0	0	0	0	0	0	0	0	0	0	0	0	0	0	0	0
Dtd2	0	0	0	0	0	0	0	0	0	0	0	0	0	0	0	0	0	0
Dthd1	0	0	0	0	0	0	0	0	0	0	0	0	0	0	0	0	0	0
Dtl	0	0	0	0	0	0	0	0	0	0	0	0	0	0	0	0	0	0
Dtna	0	0	0	0	0	0	0	0	0	0	0	0	0	0	0	0	0	0
Dtnb	0	0	0	0	0	0	0	0	0	0	0	0	0	0	0	0	0	0
Dtnbp1	0	0	0	0	0	0	0	0	0	0	0	0	0	0	0	0	0	0
Dtwd1	0	0	0	0	0	0	0	0	0	0	0	0	0	0	0	0	0	0
Dtwd2	0	0	0	0	0	0	0	0	0	0	0	0	0	0	0	0	0	0
Dtx1	0	0	0	0	0	0	0	0	0	0	0	0	0	0	0	0	0	0
Dtx2	0	0	0	0	0	0	0	0	0	0	0	0	0	0	0	0	0	0
Dtx3	0	0	0	0	0	0	0	0	0	0	0	0	0	0	0	0	0	0
Dtx3l	0	0	0	0	0	0	0	0	0	0	0	0	0	0	0	0	0	0
Dtx4	0	0	0	0	0	0	0	0	0	0	0	0	0	0	0	0	0	0
Dtymk	0	0	0	0	0	0	0	0	0	0	0	0	0	0	0	0	0	0
Dubr	0	0	0	0	0	0	0	0	0	0	0	0	0	0	0	0	0	0
Duox1	0	0	0	0	0	0	0	0	0	0	0	0	0	0	0	0	0	0
Duox2	0	0	0	0	0	0	0	0	0	0	0	0	0	0	0	0	0	0
Duoxa1	0	0	0	0	0	0	0	0	0	0	0	0	0	0	0	0	0	0
Duoxa2	0	0	0	0	0	0	0	0	0	0	0	0	0	0	0	0	0	0
Dupd1	0	0	0	0	0	0	0	0	0	0	0	0	0	0	0	0	0	0
Dus1l	0	0	0	0	0	0	0	0	0	0	0	0	0	0	0	0	0	0
Dus2	0	0	0	0	0	0	0	0	0	0	0	0	0	0	0	0	0	0
Dus3l	0	0	0	0	0	0	0	0	0	0	0	0	0	0	0	0	0	0
Dus4l	0	0	0	0	0	0	0	0	0	0	0	0	0	0	0	0	0	0
Dusp1	0	0	0	0	0	0	36	0	1	0	0	0	0	0	0	0	0	0
Dusp10	0	0	0	0	0	0	0	0	0	0	0	0	0	0	0	0	0	0
Dusp11	0	0	0	0	0	0	0	0	0	0	0	0	0	0	0	0	0	0
Dusp12	0	0	0	0	0	0	0	0	0	0	0	0	0	0	0	0	0	0
Dusp13	0	0	0	0	0	0	0	0	0	0	0	0	0	0	0	0	0	0
Dusp14	0	0	0	0	0	0	0	0	0	0	0	0	0	0	0	0	0	0
Dusp15	0	0	0	0	0	0	0	0	0	0	0	0	0	0	0	0	0	0
Dusp16	0	0	0	0	0	0	0	0	0	0	0	0	0	0	0	0	0	0
Dusp18	0	0	0	0	0	0	0	0	0	0	0	0	0	0	0	0	0	0
Dusp19	0	0	0	0	0	0	0	0	0	0	0	0	0	0	0	0	0	0
Dusp2	0	0	0	0	0	0	0	0	0	0	0	0	0	0	0	0	0	0
Dusp21	0	0	0	0	0	0	0	0	0	0	0	0	0	0	0	0	0	0
Dusp22	0	0	0	0	0	0	0	0	0	0	0	0	0	0	0	0	0	0
Dusp23	0	0	0	0	0	0	0	0	0	0	0	0	0	0	0	0	0	0
Dusp26	0	0	0	0	0	0	0	0	0	0	0	0	0	0	0	0	0	0
Dusp27	0	0	0	0	0	0	0	0	0	0	0	0	0	0	0	0	0	0
Dusp28	0	0	0	0	0	0	0	0	0	0	0	0	0	0	0	0	0	0
Dusp3	0	0	0	0	0	0	0	0	0	0	0	0	0	0	0	0	0	0
Dusp4	0	0	0	0	0	0	0	0	0	0	0	0	0	0	0	0	0	0
Dusp5	0	0	0	0	0	0	0	0	0	0	0	0	0	0	0	0	0	0
Dusp6	0	0	0	0	0	0	0	0	0	0	0	0	0	0	0	0	0	0
Dusp7	0	0	0	0	0	0	0	0	0	0	0	0	0	0	0	0	0	0
Dusp8	0	0	0	0	0	0	0	0	0	0	0	0	0	0	0	0	0	0
Dusp9	0	0	0	0	0	0	0	0	0	0	0	0	0	0	0	0	0	0
Dut	0	0	0	0	0	0	0	0	0	0	0	0	0	0	0	0	0	0
Dvl1	0	0	0	0	0	0	0	0	0	0	0	0	0	0	0	0	0	0
Dvl2	0	0	0	0	0	0	0	0	0	0	0	0	0	0	0	0	0	0
Dvl3	0	0	0	0	0	0	0	0	0	0	0	0	0	0	0	0	0	0
Dxo	0	0	0	0	0	0	0	0	0	0	0	0	0	0	0	0	0	0
Dydc1	0	0	0	0	0	0	0	0	0	0	0	0	0	0	0	0	0	0
Dydc2	0	0	0	0	0	0	0	0	0	0	0	0	0	0	0	0	0	0
Dym	0	0	0	0	0	0	0	0	0	0	0	0	0	0	0	0	0	0
Dynap	0	0	0	0	0	0	0	0	0	0	0	0	0	0	0	0	0	0
Dync1h1	0	0	0	0	0	0	0	0	0	0	0	0	0	0	0	0	0	0
Dync1i1	0	0	0	0	0	0	0	0	0	0	0	0	0	0	0	0	0	0
Dync1i2	0	0	0	0	0	0	0	0	0	0	0	0	0	0	0	0	0	0
Dync1li1	0	0	0	0	0	0	0	0	0	0	0	0	0	0	0	0	0	0
Dync1li2	0	0	0	0	0	0	0	0	0	0	0	0	0	0	0	0	0	0
Dync2h1	0	0	0	0	0	0	0	0	0	0	0	0	0	0	0	0	0	0
Dync2li1	0	0	0	0	0	0	0	0	0	0	0	0	0	0	0	0	0	0
Dynll1	0	0	0	0	0	0	0	0	0	0	0	0	0	0	0	0	0	6
Dynll2	0	0	0	0	0	0	0	0	0	0	0	0	0	0	0	0	0	0
Dynlrb1	0	0	0	0	0	0	0	0	0	0	0	0	0	0	0	0	0	0
Dynlrb2	0	0	0	0	0	0	0	0	0	0	0	0	0	0	0	0	0	0
Dynlt1a	0	0	0	0	0	0	0	0	0	0	0	0	0	0	0	0	0	0
Dynlt3	0	0	0	0	0	0	0	0	0	12	0	0	0	0	0	0	0	0
Dyrk1a	0	0	0	0	0	0	0	0	0	0	0	0	0	0	0	0	0	0
Dyrk1b	0	0	0	0	0	0	0	0	0	0	0	0	0	0	0	0	0	0
Dyrk2	0	0	0	0	0	0	0	0	0	0	0	0	0	0	0	0	0	0
Dyrk3	0	0	0	0	0	0	0	0	0	0	0	0	0	0	0	0	0	0
Dyrk4	0	0	0	0	0	0	0	0	0	0	0	0	0	0	0	0	0	0
Dysf	0	0	0	0	0	0	0	0	0	0	0	0	0	0	0	0	0	0
Dytn	0	0	0	0	0	0	0	0	0	0	0	0	0	0	0	0	0	0
Dzank1	0	0	0	19	0	0	0	0	0	0	0	0	0	0	0	0	0	0
Dzip1	0	0	0	0	0	0	0	0	0	0	0	0	0	0	0	0	0	0
Dzip1l	0	0	0	0	0	0	0	0	0	0	0	0	0	0	0	0	0	0
Dzip3	0	0	0	0	0	0	0	0	0	0	0	0	0	0	0	0	0	0
E030013I19Rik	0	0	0	0	0	0	0	0	0	0	0	0	0	0	0	0	0	0
E030018B13Rik	0	0	0	0	0	0	0	0	0	0	0	0	0	0	0	0	0	0
E030025P04Rik	0	0	0	0	0	0	0	0	0	0	0	0	0	0	0	0	0	0
E030030I06Rik	0	0	0	0	0	0	0	0	0	0	0	0	0	0	0	0	0	0
E030044B06Rik	0	0	0	0	0	0	0	0	0	0	0	0	0	0	0	0	0	0
E130006D01Rik	0	0	0	0	0	0	0	0	0	0	0	0	0	0	0	0	0	0
E130008D07Rik	0	0	0	0	0	0	0	0	0	0	0	0	0	0	0	0	0	0
E130018N17Rik	0	0	0	0	0	0	0	0	0	0	0	0	0	0	0	0	0	0
E130018O15Rik	0	0	0	0	0	0	0	0	0	0	0	0	0	0	0	0	0	0
E130101E03Rik	0	0	0	0	0	0	0	0	0	0	0	0	0	0	0	0	0	0
E130102H24Rik	0	0	0	0	0	0	0	0	0	0	0	0	0	0	0	0	0	0
E130119H09Rik	0	0	0	0	0	0	0	0	0	0	0	0	0	0	0	0	0	0
E130215H24Rik	0	0	0	0	0	0	0	0	0	0	0	0	0	0	0	0	0	0
E130218I03Rik	0	0	0	0	0	0	0	0	0	0	0	0	0	0	0	0	0	0
E130304I02Rik	0	0	0	0	0	0	0	0	0	0	0	0	0	0	0	0	0	0
E130307A14Rik	0	0	0	0	0	0	0	0	0	0	0	0	0	0	0	0	0	0
E130308A19Rik	0	0	0	0	0	0	0	0	0	0	0	0	0	0	0	0	0	0
E130309D02Rik	0	0	0	0	0	0	0	0	0	0	0	0	0	0	0	0	0	0
E130310I04Rik	0	0	0	0	0	0	0	0	0	0	0	0	0	0	0	0	0	0
E130311K13Rik	0	0	0	0	0	0	0	0	0	0	0	0	0	0	0	0	0	0
E130317F20Rik	0	0	0	0	0	0	0	0	0	0	0	0	0	0	0	0	0	0
E230013L22Rik	0	0	0	0	0	0	0	0	0	0	0	0	0	0	0	0	0	0
E230016K23Rik	0	0	0	0	0	0	0	0	0	0	0	0	0	0	0	0	0	0
E230016M11Rik	0	0	0	0	0	0	0	0	0	0	0	0	0	0	0	0	0	0
E230025N22Rik	0	0	0	0	0	0	0	0	0	0	0	0	0	0	0	0	0	0
E230029C05Rik	0	0	0	0	0	0	0	0	0	0	0	0	0	0	0	0	0	0
E230032D23Rik	0	0	0	0	0	0	0	0	0	0	0	0	0	0	0	0	0	0
E2f1	0	0	0	0	0	0	0	0	0	0	0	0	0	0	0	0	0	0
E2f2	0	0	0	0	0	0	0	0	0	0	0	0	0	0	0	0	0	0
E2f3	0	0	0	0	0	0	0	0	0	0	0	0	0	0	0	0	0	0
E2f4	0	0	0	0	0	0	0	0	0	0	0	0	0	0	0	0	0	0
E2f5	0	0	0	0	0	0	0	0	0	0	0	0	0	0	0	0	0	0
E2f6	0	0	0	0	0	0	0	0	0	0	0	0	0	0	0	0	0	0
E2f7	0	0	0	0	0	0	0	0	0	0	0	0	0	0	0	0	0	0
E2f8	0	0	0	0	0	0	0	0	0	0	0	0	0	0	0	0	0	0
E330011O21Rik	0	0	0	0	0	0	0	0	0	0	0	0	0	0	0	0	0	0
E330012B07Rik	0	0	0	0	0	0	0	0	0	0	0	0	0	0	0	0	0	0
E330013P04Rik	0	0	0	0	0	0	0	0	0	0	0	0	0	0	0	0	0	0
E330017L17Rik	0	0	0	0	0	0	0	0	0	0	0	0	0	0	0	0	0	0
E330020D12Rik	0	0	0	0	0	0	0	0	0	0	0	0	0	0	0	0	0	0
E330021D16Rik	0	0	0	0	0	0	0	0	0	0	0	0	0	0	0	0	0	0
E330023G01Rik	0	0	0	0	0	0	0	0	0	0	0	0	0	0	0	0	0	0
E330034G19Rik	0	0	0	0	0	0	0	0	0	0	0	0	0	0	0	0	0	0
E430018J23Rik	0	0	0	0	0	0	0	0	0	0	0	0	0	0	0	0	0	0
E4f1	0	0	0	0	0	0	0	0	0	0	0	0	0	0	0	0	0	0
E530011L22Rik	0	0	0	0	0	0	0	0	0	0	0	0	0	0	0	0	0	0
EU599041	0	0	0	0	0	0	0	0	0	0	0	0	0	0	0	0	0	0
Eaf1	0	0	0	0	0	0	0	0	0	0	0	0	0	0	0	0	0	0
Eaf2	0	0	0	0	0	0	0	0	0	0	0	0	0	0	0	0	0	0
Eapp	0	0	0	0	0	0	0	0	0	0	0	0	0	0	0	0	0	0
Ear1	0	0	0	0	0	0	0	0	0	0	0	0	0	0	0	0	0	0
Ear14	0	0	0	0	0	0	0	0	0	0	0	0	0	0	0	0	0	0
Ear6	0	0	0	0	0	0	0	0	0	0	0	0	0	0	0	0	0	0
Ears2	0	0	0	0	0	0	0	0	0	0	0	0	0	0	0	0	0	0
Ebag9	0	0	0	0	0	0	0	0	0	0	0	0	0	0	0	0	0	0
Ebf1	36	0	0	0	0	0	0	0	0	0	0	0	0	0	0	0	46	0
Ebf2	97	0	0	0	0	0	0	0	0	0	0	0	0	0	0	0	0	0
Ebf3	85	0	0	0	0	0	0	0	0	0	0	0	0	0	0	0	0	0
Ebf4	0	0	0	0	0	0	0	0	0	0	0	0	0	0	0	0	0	0
Ebi3	0	0	0	0	0	0	0	0	0	0	0	0	0	0	0	0	0	0
Ebna1bp2	0	0	0	0	0	0	0	0	0	0	0	0	0	0	0	0	0	0
Ebp	0	0	0	0	0	0	0	0	0	0	0	0	0	0	0	0	0	0
Ebpl	0	0	0	0	0	0	0	0	0	0	0	0	0	0	0	0	0	0
Ecd	0	0	0	0	0	0	0	0	0	0	0	0	0	0	0	0	0	0
Ece1	0	0	0	0	0	0	0	0	0	0	0	0	0	0	0	0	0	0
Ece2	0	0	0	0	0	0	0	0	0	0	0	0	0	0	0	0	0	0
Ecel1	6	0	47	0	0	0	0	0	0	0	0	0	0	0	0	0	0	0
Ech1	0	0	0	0	0	0	0	0	0	0	0	0	0	0	0	0	0	0
Echdc1	0	0	0	0	0	0	0	0	0	0	0	0	0	0	0	0	0	0
Echdc2	0	0	0	0	0	0	0	0	0	0	0	0	0	0	0	0	0	0
Echdc3	0	0	0	0	0	0	0	0	0	0	0	0	0	0	0	0	0	0
Echs1	0	0	0	0	0	0	0	0	0	0	0	0	0	0	0	0	0	0
Eci1	0	0	0	0	0	0	0	0	0	0	0	0	0	0	0	0	0	0
Eci2	0	0	0	0	0	0	0	0	0	0	0	0	0	0	0	0	0	0
Eci3	0	0	0	0	0	0	0	0	0	0	0	0	0	0	0	0	0	0
Ecm1	0	0	0	0	0	0	0	0	0	0	0	0	0	0	0	0	0	0
Ecm2	0	0	0	0	0	0	0	0	0	0	0	0	0	0	0	0	0	0
Ecpas	0	0	0	0	0	0	0	0	0	0	0	0	0	0	0	0	0	0
Ecrg4	0	0	0	0	0	0	0	0	0	0	0	0	0	0	0	0	0	0
Ecscr	0	0	0	0	0	0	0	0	0	0	0	0	0	0	0	0	0	0
Ecsit	0	0	0	0	0	0	0	0	0	0	0	0	0	0	0	0	0	0
Ect2	0	0	0	0	0	0	0	0	0	0	0	0	0	0	0	0	0	0
Ect2l	0	0	0	0	0	0	0	0	0	0	0	0	0	0	0	0	0	0
Eda	0	18	0	0	0	0	0	0	0	0	0	27	0	0	0	0	0	0
Eda2r	0	0	0	0	0	0	0	0	0	0	0	0	0	0	0	0	0	0
Edar	0	0	0	0	0	0	0	0	0	0	0	0	0	0	0	0	0	0
Edaradd	0	0	0	0	0	0	0	0	0	0	0	0	0	0	0	0	0	0
Edc3	0	0	0	0	0	0	0	0	0	0	0	0	0	0	0	0	0	0
Edc4	0	0	0	0	0	0	0	0	0	0	0	0	0	0	0	0	0	0
Eddm3b	0	0	0	0	0	0	0	0	0	0	0	0	0	0	0	0	0	0
Edem1	0	0	0	0	0	0	0	0	0	0	0	0	0	0	0	0	0	0
Edem2	0	0	0	0	0	0	0	0	0	0	0	0	0	0	0	0	0	0
Edem3	0	0	0	0	0	0	0	0	0	0	0	0	0	0	0	0	0	0
Edf1	0	0	0	0	0	0	0	0	0	0	0	0	0	0	0	0	0	0
Edil3	0	0	0	0	0	0	0	0	0	0	0	0	0	0	0	0	0	0
Edn1	0	0	0	0	0	0	0	0	0	0	0	0	0	0	0	0	0	0
Edn2	0	0	0	0	0	0	0	0	0	0	0	0	0	0	0	0	0	0
Edn3	0	0	0	0	0	0	0	0	0	0	0	0	0	0	0	0	0	0
Ednra	0	0	0	0	0	0	0	0	0	0	0	0	0	0	0	0	0	0
Ednrb	0	0	0	0	0	0	0	0	0	0	0	0	0	0	0	0	0	0
Edrf1	0	0	0	0	0	0	0	0	0	0	0	0	0	0	0	0	0	0
Eea1	0	0	0	0	0	0	0	0	0	0	0	0	0	0	0	0	0	0
Eed	0	0	0	0	0	0	0	0	0	0	0	0	0	0	0	0	0	0
Eef1a1	0	0	0	0	0	0	0	0	0	0	0	1	0	0	0	0	0	0
Eef1a2	0	0	0	0	0	0	0	0	0	0	0	0	0	0	0	0	0	0
Eef1akmt1	0	0	0	0	0	0	0	0	0	0	0	0	0	0	0	0	0	0
Eef1akmt2	0	0	0	0	0	0	0	0	0	0	0	0	0	0	0	0	0	0
Eef1akmt3	0	0	0	0	0	0	0	0	0	0	0	0	0	0	0	0	0	0
Eef1akmt4	0	0	0	0	0	0	0	0	0	0	0	0	0	0	0	0	0	0
Eef1aknmt	0	0	0	0	0	0	0	0	0	0	0	0	0	0	0	0	0	0
Eef1b2	0	0	0	0	0	0	0	0	0	0	0	0	0	0	0	0	0	0
Eef1d	0	0	0	0	0	0	0	0	0	0	0	0	0	0	0	0	0	0
Eef1e1	0	0	0	0	0	0	0	0	0	0	0	0	0	0	0	0	0	0
Eef1g	0	0	0	0	0	0	0	0	0	0	0	0	0	0	0	0	0	0
Eef2	0	0	0	0	0	0	0	0	0	0	0	0	0	0	0	0	0	0
Eef2k	0	0	0	0	0	0	0	0	0	0	0	0	0	0	0	0	0	0
Eef2kmt	0	0	0	0	0	0	0	0	0	0	0	0	0	0	0	0	0	0
Eefsec	0	0	0	0	0	0	0	0	0	0	0	0	0	0	0	0	0	0
Eepd1	0	0	0	0	0	0	0	0	0	0	0	0	0	0	0	0	0	0
Efcab1	0	14	0	0	0	0	0	0	0	0	0	0	0	0	0	0	0	0
Efcab10	0	0	0	0	0	0	0	0	0	0	0	0	0	0	0	0	0	0
Efcab11	0	0	0	0	0	0	0	0	0	0	0	0	0	0	0	0	0	0
Efcab12	0	0	0	0	0	0	0	0	0	0	0	0	0	0	0	0	0	0
Efcab14	0	0	0	0	0	0	0	0	0	0	0	0	0	0	0	0	0	0
Efcab2	0	0	0	0	0	0	0	0	0	0	0	0	0	0	0	0	0	0
Efcab3	0	0	0	0	0	0	0	0	0	0	0	0	0	0	0	0	0	0
Efcab5	0	0	0	0	0	0	0	0	0	0	0	0	0	0	0	0	0	0
Efcab6	0	0	0	0	0	0	0	0	0	0	0	0	0	0	0	0	0	0
Efcab7	0	0	0	0	0	0	0	0	0	0	0	0	0	0	0	0	0	0
Efcab8	0	0	0	0	0	0	0	0	0	0	0	0	0	0	0	0	0	0
Efcab9	0	0	0	0	0	0	0	0	0	0	0	0	0	0	0	0	0	0
Efcc1	0	0	0	0	0	0	0	0	0	0	0	0	0	0	0	0	0	0
Efemp1	0	0	0	0	0	0	0	0	0	0	0	0	0	0	0	0	0	0
Efemp2	0	0	0	0	0	0	0	0	0	0	0	0	0	0	0	0	0	0
Efhb	0	0	0	0	0	0	0	0	0	0	0	0	0	0	0	0	0	0
Efhc1	0	0	0	0	0	0	0	0	0	0	0	0	0	0	0	0	0	0
Efhc2	0	0	0	0	0	0	0	0	0	0	0	0	0	0	0	0	0	0
Efhd1	0	0	0	0	0	0	0	0	0	0	0	0	0	0	0	0	0	0
Efhd2	0	0	0	10	0	0	0	0	0	0	0	0	0	0	0	0	0	0
Efl1	0	0	0	0	0	0	0	0	0	0	0	0	0	0	0	0	0	0
Efna1	0	0	0	0	0	0	0	0	0	0	0	0	0	0	0	0	0	0
Efna2	0	0	0	0	0	0	0	0	0	0	0	0	0	0	0	0	0	0
Efna3	0	0	0	0	0	0	0	0	0	0	0	0	0	0	0	0	0	0
Efna4	0	0	0	0	0	0	0	0	0	0	0	0	0	0	0	0	0	0
Efna5	0	0	11	0	0	0	0	0	0	0	0	0	0	0	0	11	0	10
Efnb1	0	0	0	0	0	0	0	0	0	0	0	0	0	0	0	0	0	0
Efnb2	0	0	0	0	0	0	0	0	0	0	0	0	0	0	0	0	0	0
Efnb3	0	68	0	0	5	0	0	0	0	0	0	0	0	0	0	0	0	0
Efr3a	0	0	0	0	4	0	0	0	0	0	0	0	0	0	0	0	0	0
Efr3b	0	0	0	0	0	0	0	0	0	0	0	0	0	0	0	0	0	0
Efs	0	0	0	0	0	0	0	0	0	0	0	0	0	0	0	0	0	0
Eftud2	0	0	0	0	0	0	0	0	0	0	0	0	0	0	0	0	0	0
Egf	0	0	0	0	0	0	0	0	0	0	0	0	0	0	0	0	0	0
Egfem1	0	0	2	0	0	0	0	0	0	0	0	1	0	35	0	0	0	0
Egfl6	0	0	0	0	0	0	0	0	0	0	0	0	0	0	0	0	0	0
Egfl7	0	0	0	0	0	0	0	0	0	0	0	0	0	0	0	0	0	0
Egfl8	0	0	0	0	0	0	0	0	0	0	0	0	0	0	0	0	0	0
Egflam	0	0	0	0	0	0	0	0	0	0	0	0	0	0	0	0	0	0
Egfr	0	0	0	0	0	0	0	0	51	0	0	0	0	0	0	0	0	0
Egln1	0	0	0	0	0	0	0	0	0	0	0	0	0	0	0	0	0	0
Egln2	0	0	0	0	0	0	0	0	0	0	0	0	0	0	0	0	0	0
Egln3	0	0	0	0	0	0	0	0	0	0	0	0	0	0	0	0	0	0
Egr1	0	0	0	0	0	8	0	0	0	0	0	0	45	0	0	0	0	0
Egr2	0	0	0	0	0	0	0	0	0	0	0	0	0	0	0	0	0	0
Egr3	0	0	0	0	0	16	0	0	0	0	0	0	0	0	0	0	0	0
Egr4	0	0	0	0	0	0	0	0	0	0	0	0	0	0	0	0	0	0
Ehbp1	0	0	0	0	0	0	0	0	0	0	0	0	0	0	0	0	0	0
Ehbp1l1	0	0	0	0	0	0	0	0	0	0	0	0	0	0	0	0	0	0
Ehd1	0	0	0	0	0	0	0	0	0	0	0	0	0	0	0	0	0	0
Ehd2	0	0	0	0	0	0	0	0	0	0	0	0	0	0	0	0	0	0
Ehd3	0	0	0	0	0	0	0	0	0	0	0	0	0	0	0	0	0	0
Ehd4	0	0	0	0	0	0	0	0	0	0	0	0	0	0	0	0	0	0
Ehf	0	0	0	0	0	0	0	0	0	0	0	0	0	0	0	0	0	0
Ehhadh	0	0	0	0	0	0	0	0	0	0	0	0	0	0	0	0	0	0
Ehmt1	0	0	0	0	0	0	0	0	0	0	0	0	0	0	0	0	0	0
Ehmt2	0	0	0	0	0	0	0	0	0	0	0	0	0	0	0	0	0	0
Ei24	0	0	0	0	0	0	0	0	0	0	0	0	0	0	0	0	0	0
Eid1	0	0	0	0	0	0	0	0	0	0	0	0	0	0	0	0	0	0
Eid2	0	0	0	0	0	0	0	0	0	0	0	0	0	0	0	0	0	0
Eid2b	0	0	0	0	0	0	0	0	0	0	0	0	0	0	0	0	0	0
Eid3	0	0	0	0	0	0	0	0	0	0	0	0	0	0	0	0	0	0
Eif1	0	0	0	0	0	0	0	0	0	0	0	0	0	0	0	0	0	0
Eif1a	0	0	0	0	0	0	0	0	0	0	0	0	0	0	0	0	0	0
Eif1ad	0	0	0	0	0	0	0	0	0	0	0	0	0	0	0	0	0	0
Eif1ax	0	0	0	0	0	0	0	0	0	0	0	0	0	0	0	0	0	0
Eif1b	0	0	0	0	0	0	0	0	0	0	0	0	0	0	0	0	0	0
Eif2a	0	0	0	0	0	0	0	0	0	0	0	0	0	0	0	0	0	0
Eif2ak1	0	0	0	0	0	0	0	0	0	0	0	0	0	0	0	0	0	0
Eif2ak2	0	0	0	0	0	0	0	0	0	0	0	0	0	0	0	0	0	0
Eif2ak3	0	0	0	0	0	0	0	0	0	0	0	0	0	0	0	0	0	0
Eif2ak4	0	0	0	0	0	0	0	0	0	0	0	0	0	0	0	0	0	0
Eif2b1	0	0	0	0	0	0	0	0	0	0	0	0	0	0	0	0	0	0
Eif2b2	0	0	0	0	0	0	0	0	0	0	0	0	0	0	0	0	0	0
Eif2b3	0	0	0	0	0	0	0	0	0	0	0	0	0	0	0	0	0	0
Eif2b4	0	0	0	0	0	0	0	0	0	0	0	0	0	0	0	0	0	0
Eif2b5	0	0	0	0	0	0	0	0	0	0	0	0	0	0	0	0	0	0
Eif2c5	0	0	0	0	0	0	0	0	0	0	0	0	0	0	0	0	0	0
Eif2d	0	0	0	0	0	0	0	0	0	0	0	0	0	0	0	0	0	0
Eif2s1	0	0	0	0	0	0	0	0	0	0	0	0	0	0	0	0	0	0
Eif2s2	0	0	0	0	0	0	0	0	0	0	0	0	0	0	0	0	0	0
Eif2s3x	0	0	0	0	0	0	0	0	0	0	0	0	0	0	0	0	0	0
Eif2s3y	0	0	0	0	0	0	0	0	0	0	0	0	0	0	0	0	0	0
Eif3a	0	0	0	0	0	0	0	0	0	0	0	0	0	0	0	0	0	0
Eif3b	0	0	0	0	0	0	0	0	0	0	0	0	0	0	0	0	0	0
Eif3c	0	0	0	0	0	0	0	0	0	0	0	0	0	0	0	0	0	0
Eif3d	0	0	0	0	0	0	0	0	0	0	0	0	0	0	0	0	0	0
Eif3e	0	0	0	0	0	0	0	0	0	0	0	0	0	0	0	0	0	0
Eif3f	0	0	0	0	0	0	0	0	0	0	0	0	0	0	0	0	0	0
Eif3g	0	0	0	0	0	0	0	0	0	0	0	0	0	0	0	0	0	0
Eif3h	0	0	0	0	0	0	0	0	0	0	0	0	0	0	0	0	0	0
Eif3i	0	0	0	0	0	0	0	0	0	0	0	0	0	0	0	0	0	0
Eif3j1	0	0	0	0	0	0	0	0	0	0	0	0	0	0	0	0	0	0
Eif3j2	0	0	0	0	0	0	0	0	0	0	0	0	0	0	0	0	0	0
Eif3k	0	0	0	0	0	0	0	0	0	0	0	0	0	0	0	0	0	0
Eif3l	0	0	0	0	0	0	0	0	0	0	0	0	0	0	0	0	0	0
Eif3m	0	0	0	0	0	0	0	0	0	0	0	0	0	0	0	0	0	0
Eif4a1	0	0	0	0	0	0	0	0	0	0	0	0	0	0	0	0	0	0
Eif4a2	0	0	0	0	0	0	0	0	0	0	0	0	0	0	0	0	0	0
Eif4a3	0	0	0	0	0	0	0	0	0	0	0	0	0	0	0	0	0	0
Eif4b	0	0	0	0	0	0	0	0	0	0	0	0	0	0	0	0	0	0
Eif4e	0	0	0	0	0	0	0	0	0	0	0	0	0	0	0	0	0	0
Eif4e1b	0	0	0	0	0	0	0	0	0	0	0	0	0	0	0	0	0	0
Eif4e2	0	0	0	0	0	0	0	0	0	0	0	0	0	0	0	0	0	0
Eif4e3	0	0	0	0	0	0	0	0	0	0	0	0	0	0	0	0	0	0
Eif4ebp1	0	0	0	0	0	0	0	0	0	0	0	0	0	0	0	0	0	0
Eif4ebp2	0	0	0	0	0	0	0	0	0	0	0	0	0	0	0	0	0	0
Eif4ebp3	0	0	0	0	0	0	0	0	0	0	0	0	0	0	0	0	0	0
Eif4enif1	0	0	0	0	0	0	0	0	0	0	0	0	0	0	0	0	0	0
Eif4g1	0	0	0	0	0	0	0	0	0	0	0	0	0	0	0	0	0	0
Eif4g2	0	0	0	0	0	0	0	0	0	0	0	0	0	0	0	0	0	0
Eif4g3	0	0	0	0	0	0	0	0	0	0	0	0	0	0	0	0	0	0
Eif4h	0	0	0	0	0	0	0	0	0	0	0	0	0	0	0	0	0	0
Eif5	0	0	0	0	0	0	0	0	0	0	0	0	0	0	0	0	0	0
Eif5a	0	0	0	0	0	0	0	0	0	0	0	0	0	0	0	0	0	0
Eif5a2	0	0	0	0	0	0	0	0	0	0	0	0	0	0	0	0	0	0
Eif5b	0	0	0	0	0	0	0	0	0	0	0	0	0	0	0	0	0	0
Eif6	0	0	0	0	0	0	0	0	0	0	0	0	0	0	0	0	0	0
Eipr1	0	0	0	0	0	0	0	0	0	0	0	0	0	0	0	0	0	0
Elac1	0	0	0	0	0	0	0	0	0	0	0	0	0	0	0	0	0	0
Elac2	0	0	0	0	0	0	0	0	0	0	0	0	0	0	0	0	0	0
Elane	0	0	0	0	0	0	0	0	0	0	0	0	0	0	0	0	0	0
Elavl1	0	0	0	0	0	0	0	0	0	0	0	0	0	0	0	0	0	0
Elavl2	0	0	0	0	0	0	0	0	0	54	0	0	0	0	0	0	0	0
Elavl3	0	0	0	0	0	0	0	0	0	0	0	0	0	0	0	0	0	0
Elavl4	0	0	0	0	0	0	0	0	0	50	0	0	0	0	0	0	0	0
Eldr	0	0	0	0	0	0	0	0	0	0	0	0	0	0	0	0	0	0
Elf1	0	0	0	0	0	0	0	0	0	0	0	0	0	0	0	0	0	0
Elf2	0	0	0	0	0	0	0	0	0	0	0	0	0	0	0	0	0	0
Elf3	0	0	0	0	0	0	0	0	0	0	0	0	0	0	0	0	0	0
Elf4	0	0	0	0	0	0	0	0	0	0	0	0	0	0	0	0	0	0
Elf5	0	0	0	0	0	0	0	0	0	0	0	0	0	0	0	0	0	0
Elfn1	0	0	0	14	0	0	0	0	0	0	0	0	0	0	0	0	0	0
Elfn2	0	0	0	0	0	0	0	0	0	0	0	0	0	0	0	0	0	0
Elk1	0	0	0	0	0	0	0	0	0	0	0	0	0	0	0	0	0	0
Elk3	0	0	0	0	0	0	0	0	0	0	0	0	0	0	0	0	0	0
Elk4	0	0	0	0	0	0	0	0	0	0	0	0	0	0	0	0	0	0
Ell	0	0	0	0	0	0	0	0	0	0	0	0	0	0	0	0	0	0
Ell2	0	0	0	0	0	0	0	0	0	0	0	0	0	0	0	0	0	0
Ell3	0	0	0	0	0	0	0	0	0	0	0	0	0	0	0	0	0	0
Elmo1	0	0	0	0	0	0	0	0	0	0	0	0	0	0	0	0	6	20
Elmo2	0	0	0	0	0	0	0	0	0	0	0	0	0	0	0	0	0	0
Elmo3	0	0	0	0	0	0	0	0	0	0	0	0	0	0	0	0	0	0
Elmod1	0	0	0	0	0	0	0	0	0	0	0	0	0	0	0	0	0	0
Elmod2	0	0	0	0	0	0	0	0	0	0	0	0	0	0	0	0	0	0
Elmod3	0	0	0	0	0	0	0	0	0	0	0	0	0	0	0	0	0	0
Elmsan1	0	0	0	0	0	0	0	0	0	0	0	0	0	0	0	0	0	0
Eln	0	0	0	0	0	0	0	0	0	0	0	0	0	0	0	0	0	0
Eloa	0	0	0	0	0	0	0	0	0	0	0	0	0	0	0	0	0	0
Elob	0	0	0	0	0	0	0	0	0	0	0	0	0	0	0	0	0	0
Elobl	0	0	0	0	0	0	0	0	0	0	0	0	0	0	0	0	0	0
Eloc	0	0	0	0	0	0	0	0	0	0	0	0	0	0	0	0	0	0
Elof1	0	0	0	0	0	0	0	0	0	0	0	0	0	0	0	0	0	0
Elovl1	0	0	0	0	0	0	0	0	0	0	0	0	0	0	0	0	0	0
Elovl2	0	0	0	0	0	0	0	0	0	0	0	0	0	0	0	0	0	0
Elovl3	0	0	0	0	0	0	0	0	0	0	0	0	0	0	0	0	0	0
Elovl4	0	0	0	0	0	0	0	0	0	0	0	0	0	0	0	0	0	0
Elovl5	0	0	0	0	0	0	0	0	0	0	0	0	0	0	0	0	0	0
Elovl6	0	0	0	0	0	0	0	0	0	0	0	0	0	0	0	0	0	0
Elovl7	0	0	0	0	0	0	0	0	0	0	0	0	0	0	0	0	0	0
Elp1	0	0	0	0	0	0	0	0	0	0	0	0	0	0	0	0	0	0
Elp2	0	0	0	0	0	0	0	0	0	0	0	0	0	0	0	0	0	0
Elp3	0	0	0	0	0	0	0	0	0	0	0	0	0	0	0	0	0	0
Elp4	0	0	0	0	0	0	0	0	0	0	0	0	0	0	0	0	0	0
Elp5	0	0	0	0	0	0	0	0	0	0	0	0	0	0	0	0	0	0
Elp6	0	0	0	0	0	0	0	0	0	0	0	0	0	0	0	0	0	0
Emb	0	0	0	0	0	0	0	0	0	0	0	0	0	0	0	0	0	0
Emc1	0	0	0	0	0	0	0	0	0	0	0	0	0	0	0	0	0	0
Emc10	0	0	0	0	0	0	0	0	0	0	0	0	0	0	0	0	0	0
Emc2	0	0	0	0	0	0	0	0	0	0	0	0	0	0	0	0	0	0
Emc3	0	0	0	0	0	0	0	0	0	0	0	0	0	0	0	0	0	0
Emc4	0	0	0	0	0	0	0	0	0	0	0	0	0	0	0	0	0	0
Emc6	0	0	0	0	0	0	0	0	0	0	0	0	0	0	0	0	0	0
Emc7	0	0	0	0	0	0	0	0	0	0	0	0	0	0	0	0	0	0
Emc8	0	0	0	0	0	0	0	0	0	0	0	0	0	0	0	0	0	0
Emc9	0	0	0	0	0	0	0	0	0	0	0	0	0	0	0	0	0	0
Emcn	0	0	0	0	0	0	0	0	0	0	0	0	0	0	0	0	0	0
Emd	0	0	0	0	0	0	0	0	0	0	0	0	0	0	0	0	0	0
Eme1	0	0	0	0	0	0	0	0	0	0	0	0	0	0	0	0	0	0
Eme2	0	0	0	0	0	0	0	0	0	0	0	0	0	0	0	0	0	0
Emg1	0	0	0	0	0	0	0	0	0	0	0	0	0	0	0	0	0	0
Emid1	0	0	0	0	0	0	0	0	0	0	0	0	0	0	0	0	0	0
Emilin1	0	0	0	0	0	0	0	0	0	0	0	0	0	0	0	0	0	0
Emilin2	0	0	0	0	0	0	0	0	0	0	0	0	0	0	0	0	0	0
Emilin3	0	0	0	0	0	0	0	0	0	0	0	0	0	0	0	0	0	0
Eml1	0	0	0	0	0	0	0	0	0	0	0	0	0	0	0	0	0	0
Eml2	0	0	0	0	0	0	0	0	0	0	0	0	0	0	0	0	0	0
Eml3	0	0	0	0	0	0	0	0	0	0	0	0	0	0	0	0	0	0
Eml4	0	0	0	0	0	0	0	0	0	0	0	0	0	0	0	0	0	0
Eml5	0	0	0	0	0	0	0	0	0	0	0	0	0	0	0	0	0	0
Eml6	0	0	0	0	0	0	0	0	0	0	0	0	0	0	0	0	0	0
Emp1	0	0	0	0	0	0	0	0	0	0	0	0	0	0	0	0	0	0
Emp2	0	0	0	0	0	0	0	0	0	0	0	0	0	0	0	0	0	0
Emp3	0	0	0	0	0	0	0	0	0	0	0	0	0	0	0	0	0	0
Emsy	0	0	0	0	0	0	0	0	0	0	0	0	0	0	0	0	0	0
Emx1	0	0	0	0	0	0	0	0	0	0	0	0	0	0	0	0	0	0
Emx2	0	0	0	0	0	0	0	0	0	0	0	0	0	0	0	0	0	0
Emx2os	0	0	0	0	0	0	0	0	0	0	0	0	0	0	0	0	0	0
En1	0	0	0	34	0	0	0	0	0	0	0	0	0	0	0	0	0	0
En2	0	0	0	55	0	0	0	0	0	0	0	0	0	0	0	0	0	0
Enah	0	0	0	0	0	0	0	0	0	0	0	0	0	0	0	0	0	0
Enam	0	0	0	0	0	0	0	0	0	0	0	0	0	0	0	0	0	0
Enc1	0	0	0	0	0	0	0	0	0	0	0	0	0	0	0	0	73	26
Endod1	0	0	14	0	0	0	0	0	0	0	0	0	0	0	0	0	0	0
Endog	0	0	0	0	0	0	0	0	0	0	0	0	0	0	0	0	0	0
Endou	0	0	0	0	0	0	0	0	0	0	0	0	0	0	0	0	0	0
Endov	0	0	0	0	0	0	0	0	0	0	0	0	0	0	0	0	0	0
Eng	0	0	0	0	0	0	0	0	0	0	0	0	0	0	0	0	0	0
Engase	0	0	0	0	0	0	0	0	0	0	0	0	0	0	0	0	0	0
Enho	0	0	0	0	0	0	0	0	0	15	0	0	0	0	0	0	0	0
Enkd1	0	0	0	0	0	0	0	0	0	0	0	0	0	0	0	0	0	0
Enkur	0	0	0	0	0	0	0	0	0	0	0	0	0	0	0	0	0	0
Eno2	0	0	0	0	0	0	0	0	0	0	0	0	0	0	0	0	0	0
Eno3	0	0	0	0	0	0	0	0	0	0	0	0	0	0	0	0	0	0
Eno4	0	0	0	0	0	0	0	0	0	0	0	0	0	0	0	0	0	0
Enoph1	0	0	0	0	0	0	0	0	0	0	0	0	0	0	0	0	0	0
Enox1	0	0	0	0	0	0	0	0	1	0	0	0	0	0	0	0	0	0
Enox2	0	0	0	0	0	0	0	0	0	0	0	35	0	0	0	0	0	0
Enpep	0	0	0	0	0	0	0	0	0	0	0	0	0	0	0	0	0	0
Enpp1	0	0	0	0	0	0	0	0	0	0	0	0	0	0	0	0	0	0
Enpp2	0	0	0	0	0	2	15	0	1	0	8	2	7	2	0	0	0	0
Enpp3	0	0	0	0	0	0	0	0	0	0	0	0	0	0	0	0	0	0
Enpp4	0	0	0	0	0	0	0	0	0	0	0	0	0	0	0	0	0	0
Enpp5	0	0	0	0	0	0	0	0	0	0	0	0	0	0	0	0	0	0
Enpp6	0	0	0	0	0	0	0	0	0	0	0	0	0	0	0	0	0	0
Enpp7	0	0	0	0	0	0	0	0	0	0	0	0	0	0	0	0	0	0
Ensa	0	0	0	0	0	0	0	0	0	0	0	0	0	0	0	0	0	0
Enthd1	0	0	0	0	0	0	0	0	0	0	0	0	0	0	0	0	0	0
Entpd1	0	0	0	0	0	0	0	0	0	0	0	0	0	0	0	0	0	0
Entpd2	0	0	0	0	0	0	0	0	0	0	0	0	0	0	0	0	0	0
Entpd3	0	0	0	0	0	0	0	0	0	0	0	0	0	0	0	0	0	0
Entpd5	0	0	0	0	0	0	0	0	0	0	0	0	0	0	0	0	0	0
Entpd6	0	0	0	0	0	0	0	0	0	0	0	0	0	0	0	0	0	0
Entpd7	0	0	0	0	0	0	0	0	0	0	0	0	0	0	0	0	0	0
Entpd8	0	0	0	0	0	0	0	0	0	0	0	0	0	0	0	0	0	0
Entr1	0	0	0	0	0	0	0	0	0	0	0	0	0	0	0	0	0	0
Eny2	0	0	0	0	0	0	0	0	0	0	0	0	0	0	0	0	0	0
Eogt	0	0	0	0	0	0	0	0	0	0	0	0	0	0	0	0	0	0
Eomes	0	0	0	0	0	0	0	0	0	0	0	0	0	0	0	0	0	0
Ep300	0	0	0	0	0	0	0	0	0	0	0	0	0	0	0	0	0	0
Ep400	0	0	0	0	0	0	0	0	0	0	0	0	0	0	0	0	0	0
Epas1	0	0	0	0	0	0	0	0	0	5	0	0	0	0	0	0	0	0
Epb41	0	0	0	0	0	0	0	0	0	0	0	0	0	0	0	0	0	0
Epb41l1	0	0	0	0	0	0	0	0	0	0	0	0	0	0	0	0	0	0
Epb41l2	0	0	0	0	0	11	0	0	0	0	0	0	0	0	0	0	0	0
Epb41l3	0	0	0	0	0	0	0	0	0	0	0	0	0	0	0	0	0	0
Epb41l4a	0	0	0	0	0	0	0	0	0	77	0	0	0	0	0	0	0	0
Epb41l4aos	0	0	0	0	0	0	0	0	0	0	0	0	0	0	0	0	0	0
Epb41l4b	0	0	0	0	0	0	0	0	0	0	0	0	0	0	0	0	0	0
Epb41l5	0	0	0	0	0	0	0	0	0	0	0	0	0	0	0	0	0	0
Epb42	0	0	0	0	0	0	0	0	0	0	0	0	0	0	0	0	0	0
Epc1	0	0	0	0	0	0	0	0	0	0	0	0	0	0	0	0	0	0
Epc2	0	0	0	0	0	0	0	0	0	0	0	0	0	0	0	0	0	0
Epcam	0	0	0	0	0	0	0	0	0	0	0	0	0	0	0	0	0	0
Epdr1	0	0	0	0	0	0	0	0	0	0	0	0	0	0	0	0	0	0
Epg5	0	0	0	0	0	0	0	0	0	0	0	0	0	0	0	0	0	0
Epgn	0	0	0	0	0	0	0	0	0	0	0	0	0	0	0	0	0	0
Epha1	0	0	0	0	0	0	0	0	0	0	0	0	0	0	0	0	0	0
Epha10	0	0	0	16	0	0	0	0	0	0	0	0	0	0	0	0	0	0
Epha2	0	0	0	0	0	0	0	0	0	0	0	0	0	0	0	0	0	0
Epha3	100	0	0	0	0	0	0	0	0	0	0	0	0	0	0	0	0	0
Epha4	0	0	0	0	0	0	0	0	0	0	0	0	0	100	0	0	0	0
Epha5	0	18	0	0	0	0	0	0	0	0	0	0	0	0	0	0	0	0
Epha6	0	0	0	0	0	0	0	0	0	0	0	0	0	0	0	0	0	0
Epha7	0	0	0	0	0	0	0	0	0	0	0	0	49	0	0	0	0	0
Epha8	0	0	0	0	0	0	0	0	0	0	0	0	0	0	0	0	0	0
Ephb1	0	0	0	100	0	0	0	0	0	0	0	0	0	0	0	0	0	0
Ephb2	0	0	25	0	0	0	0	0	0	0	0	0	0	0	0	0	0	0
Ephb3	0	0	0	0	0	0	0	0	0	0	0	0	0	0	0	0	0	0
Ephb4	0	0	0	0	0	0	0	0	0	0	0	0	0	0	0	0	0	0
Ephb6	0	0	0	0	0	0	0	0	0	0	0	0	0	0	0	0	0	0
Ephx1	0	0	0	0	0	0	0	0	0	0	0	0	0	0	0	0	0	0
Ephx2	0	0	0	0	0	0	0	0	0	0	0	0	0	0	0	0	0	0
Ephx3	0	0	0	0	0	0	0	0	0	0	0	0	0	0	0	0	0	0
Ephx4	0	0	0	0	0	0	0	0	0	0	0	0	0	0	0	0	0	0
Epm2a	0	0	0	0	0	0	0	0	0	0	0	0	0	0	0	0	0	0
Epm2aip1	0	0	0	0	0	0	0	0	0	0	0	0	0	0	0	0	0	0
Epn1	0	0	0	0	0	0	0	0	0	0	0	0	0	0	0	0	0	0
Epn2	0	0	0	0	0	0	0	0	0	0	0	0	0	0	0	0	0	0
Epn3	0	0	0	0	0	0	0	0	0	0	0	0	0	0	0	0	0	0
Epo	0	0	0	0	0	0	0	0	0	0	0	0	0	0	0	0	0	0
Epop	0	0	0	0	0	0	0	0	0	0	0	0	0	0	0	0	0	0
Epor	0	0	0	0	0	0	0	0	0	0	0	0	0	0	0	0	0	0
Epp13	0	0	0	0	0	0	0	0	0	0	0	0	0	0	0	0	0	0
Eppin	0	0	0	0	0	0	0	0	0	0	0	0	0	0	0	0	0	0
Eppk1	0	0	0	0	0	0	0	0	0	0	0	0	0	0	0	0	0	0
Eprn	0	0	0	0	0	0	0	0	0	0	0	0	0	0	0	0	0	0
Eprs	0	0	0	0	0	0	0	0	0	0	0	0	0	0	0	0	0	0
Eps15	0	0	0	0	0	0	0	0	0	0	0	0	0	0	0	0	0	0
Eps15l1	0	0	0	0	0	0	0	0	0	0	0	0	0	0	0	0	0	0
Eps8	0	0	0	0	0	0	0	0	0	0	0	0	0	0	0	0	0	0
Eps8l1	0	0	0	0	0	0	0	0	0	0	0	0	0	0	0	0	0	0
Eps8l2	0	0	0	0	0	0	0	0	0	0	0	0	0	0	0	0	0	0
Eps8l3	0	0	0	0	0	0	0	0	0	0	0	0	0	0	0	0	0	0
Epsti1	0	0	0	0	0	0	0	0	0	0	0	0	0	0	0	0	0	0
Epx	0	0	0	0	0	0	0	0	0	0	0	0	0	0	0	0	0	0
Epyc	0	0	0	0	0	0	0	0	0	0	0	0	0	0	0	0	0	0
Eqtn	0	0	0	0	0	0	0	0	0	0	0	0	0	0	0	0	0	0
Eral1	0	0	0	0	0	0	0	0	0	0	0	0	0	0	0	0	0	0
Erap1	0	0	0	0	0	0	0	0	0	0	0	0	0	0	0	0	0	0
Eras	0	0	0	0	0	0	0	0	0	0	0	0	0	0	0	0	0	0
Erbb2	0	0	0	0	0	0	0	0	0	0	0	0	0	0	0	0	0	0
Erbb3	0	0	0	0	0	0	0	0	0	0	0	0	0	0	0	0	0	0
Erbb4	0	0	0	0	76	0	0	0	0	0	0	0	0	0	0	0	0	21
Erbin	0	0	0	0	0	0	0	0	0	0	0	0	0	0	0	0	0	0
Erc1	0	0	0	0	0	0	0	0	0	0	0	0	0	0	0	0	0	0
Erc2	0	0	0	0	0	0	0	0	0	0	0	0	0	0	0	0	0	0
Ercc1	0	0	0	0	0	0	0	0	0	0	0	0	0	0	0	0	0	0
Ercc2	0	0	0	0	0	0	0	0	0	0	0	0	0	0	0	0	0	0
Ercc3	0	0	0	0	0	0	0	0	0	0	0	0	0	0	0	0	0	0
Ercc4	0	0	0	0	0	0	0	0	0	0	0	0	0	0	0	0	0	0
Ercc5	0	0	0	0	0	0	0	0	0	0	0	0	0	0	0	0	0	0
Ercc6	0	0	0	0	0	0	0	0	0	0	0	0	0	0	0	0	0	0
Ercc6l	0	0	0	0	0	0	0	0	0	0	0	0	0	0	0	0	0	0
Ercc6l2	0	0	0	0	0	0	0	0	0	0	0	0	0	0	0	0	0	0
Ercc8	0	0	0	0	0	0	0	0	0	0	0	0	0	0	0	0	0	0
Ereg	0	0	0	0	0	0	0	0	0	0	0	0	0	0	0	0	0	0
Erf	0	0	0	0	0	0	0	0	0	0	0	0	0	0	0	0	0	0
Erfe	0	0	0	0	0	0	0	0	0	0	0	0	0	0	0	0	0	0
Erg	0	0	0	0	0	0	0	0	0	0	0	0	0	0	0	0	0	0
Erg28	0	0	0	0	0	0	0	0	0	0	0	0	0	0	0	0	0	0
Ergic1	0	0	0	0	0	0	0	0	0	0	0	0	0	0	0	0	0	0
Ergic2	0	0	0	0	0	0	0	0	0	0	0	0	0	0	0	0	0	0
Ergic3	0	0	0	0	0	0	0	0	0	0	0	0	0	0	0	0	0	0
Erh	0	0	0	0	0	0	0	0	0	0	0	0	0	0	0	0	0	0
Eri1	0	0	0	0	0	0	0	0	0	0	0	0	0	0	0	0	0	0
Eri2	0	0	0	0	0	0	0	0	0	0	0	0	0	0	0	0	0	0
Eri3	0	0	0	0	0	0	0	0	0	0	0	0	0	0	0	0	0	0
Erich1	0	0	0	0	0	0	0	0	0	0	0	0	0	0	0	0	0	0
Erich2	0	0	0	0	0	0	0	0	0	0	0	0	0	0	0	0	0	0
Erich3	0	0	0	0	0	0	0	0	0	0	0	0	0	0	0	0	0	0
Erich4	0	0	0	0	0	0	0	0	0	0	0	0	0	0	0	0	0	0
Erich5	0	0	0	0	0	0	0	0	0	0	0	0	0	0	0	0	0	0
Erich6	0	0	0	0	0	0	0	0	0	0	0	0	0	0	0	0	0	0
Erich6b	0	0	0	0	0	0	0	0	0	0	0	0	0	0	0	0	0	0
Erlec1	0	0	0	0	0	0	0	0	0	0	0	0	0	0	0	0	0	0
Erlin1	0	0	0	0	0	0	0	0	0	0	0	0	0	0	0	0	0	0
Erlin2	0	0	0	0	0	0	0	0	0	0	0	0	0	0	0	0	0	0
Ermap	0	0	0	0	0	0	0	0	0	0	0	0	0	0	0	0	0	0
Ermard	0	0	0	0	0	0	0	0	0	0	0	0	0	0	0	0	0	0
Ermn	0	0	0	0	0	0	0	0	0	0	0	0	0	0	0	0	0	0
Ermp1	0	0	0	0	0	0	0	0	0	0	0	0	0	0	0	0	0	0
Ern1	0	0	0	0	0	0	0	0	0	0	0	0	0	0	0	0	0	0
Ern2	0	0	0	0	0	0	0	0	0	0	0	0	0	0	0	0	0	0
Ero1l	0	0	0	0	0	0	0	0	0	0	0	0	0	0	0	0	0	0
Ero1lb	0	0	0	0	0	0	0	0	0	0	0	0	0	0	0	0	0	0
Erp27	0	0	0	0	0	0	0	0	0	0	0	0	0	0	0	0	0	0
Erp29	0	0	0	0	0	0	0	0	0	0	0	0	0	0	0	0	0	0
Erp44	0	0	0	0	0	0	0	0	0	0	0	0	0	0	0	0	0	0
Errfi1	0	0	0	0	0	0	0	0	0	0	0	0	0	0	0	0	0	0
Erv3	0	0	0	0	0	0	0	0	0	0	0	0	0	0	0	0	0	0
Esam	0	0	0	0	0	0	0	0	0	0	0	0	0	0	0	0	0	0
Esco1	0	0	0	0	0	0	0	0	0	0	0	0	0	0	0	0	0	0
Esco2	0	0	0	0	0	0	0	0	0	0	0	0	0	0	0	0	0	0
Esd	0	0	0	0	0	0	0	0	0	0	0	0	0	0	0	0	0	0
Esf1	0	0	0	0	0	0	0	0	0	0	0	0	0	0	0	0	0	0
Esm1	0	0	0	0	0	0	0	0	0	0	0	0	0	0	0	0	0	0
Esp1	0	0	0	0	0	0	0	0	0	0	0	0	0	0	0	0	0	0
Esp15	0	0	0	0	0	0	0	0	0	0	0	0	0	0	0	0	0	0
Esp16	0	0	0	0	0	0	0	0	0	0	0	0	0	0	0	0	0	0
Esp18	0	0	0	0	0	0	0	0	0	0	0	0	0	0	0	0	0	0
Esp23	0	0	0	0	0	0	0	0	0	0	0	0	0	0	0	0	0	0
Esp24	0	0	0	0	0	0	0	0	0	0	0	0	0	0	0	0	0	0
Esp3	0	0	0	0	0	0	0	0	0	0	0	0	0	0	0	0	0	0
Esp31	0	0	0	0	0	0	0	0	0	0	0	0	0	0	0	0	0	0
Esp34	0	0	0	0	0	0	0	0	0	0	0	0	0	0	0	0	0	0
Esp36	0	0	0	0	0	0	0	0	0	0	0	0	0	0	0	0	0	0
Esp38	0	0	0	0	0	0	0	0	0	0	0	0	0	0	0	0	0	0
Esp4	0	0	0	0	0	0	0	0	0	0	0	0	0	0	0	0	0	0
Esp6	0	0	0	0	0	0	0	0	0	0	0	0	0	0	0	0	0	0
Esp8	0	0	0	0	0	0	0	0	0	0	0	0	0	0	0	0	0	0
Espl1	0	0	0	0	0	0	0	0	0	0	0	0	0	0	0	0	0	0
Espn	0	0	0	0	0	0	0	0	0	0	0	0	0	0	0	0	0	0
Espnl	0	0	0	0	0	0	0	0	0	0	0	0	0	0	0	0	0	0
Esr1	0	0	0	0	0	0	0	0	0	0	0	0	0	0	0	24	0	0
Esr2	0	0	0	0	0	0	0	0	0	0	0	0	0	0	0	0	0	0
Esrp1	0	0	0	0	0	0	0	0	0	0	0	0	0	0	0	0	0	0
Esrp2	0	0	0	0	0	0	0	0	0	0	0	0	0	0	0	0	0	0
Esrra	0	0	0	0	0	0	0	0	0	0	0	0	0	0	0	0	0	0
Esrrb	0	0	0	0	0	0	0	0	0	0	0	0	0	0	0	0	0	0
Esrrg	0	0	0	0	0	0	0	0	0	60	0	16	0	0	0	0	0	0
Ess2	0	0	0	0	0	0	0	0	0	0	0	0	0	0	0	0	0	0
Esx1	0	0	0	0	0	0	0	0	0	0	0	0	0	0	0	0	0	0
Esyt1	0	0	0	0	0	0	0	0	0	0	0	0	0	0	0	0	0	0
Esyt2	0	0	0	0	0	0	0	0	0	0	0	0	0	0	0	0	0	0
Esyt3	0	0	0	0	0	0	0	0	0	0	0	0	0	0	0	0	0	0
Etaa1	0	0	0	0	0	0	0	0	0	0	0	0	0	0	0	0	0	0
Etaa1os	0	0	0	0	0	0	0	0	0	0	0	0	0	0	0	0	0	0
Etd	0	0	0	0	0	0	0	0	0	0	0	0	0	0	0	0	0	0
Etf1	0	0	0	0	0	0	0	0	0	0	0	0	0	0	0	0	0	0
Etfa	0	0	0	0	0	0	0	0	0	0	0	0	0	0	0	0	0	0
Etfb	0	0	0	0	0	0	0	0	0	0	0	0	0	0	0	0	0	0
Etfbkmt	0	0	0	0	0	0	0	0	0	0	0	0	0	0	0	0	0	0
Etfdh	0	0	0	0	0	0	0	0	0	0	0	0	0	0	0	0	0	0
Etfrf1	0	0	0	0	0	0	0	0	0	0	0	0	0	0	0	0	0	0
Ethe1	0	0	0	0	0	0	0	0	0	0	0	0	0	0	0	0	0	0
Etl4	0	0	0	0	0	0	0	0	0	38	0	0	0	0	0	0	5	14
Etnk1	0	0	0	0	0	0	0	0	0	0	0	0	0	0	0	0	0	0
Etnk2	0	0	0	0	0	0	0	0	0	0	0	0	0	0	0	0	0	0
Etnppl	0	0	0	0	0	0	0	0	0	0	0	0	0	0	0	0	0	0
Etohd2	0	0	0	0	0	0	0	0	0	0	0	0	0	0	0	0	0	0
Ets1	0	0	0	0	0	0	0	0	0	0	0	0	0	0	0	0	0	0
Ets2	0	0	0	0	0	0	0	0	0	0	0	0	0	0	0	0	0	0
Etv1	0	0	0	0	0	0	0	0	0	0	0	0	0	0	0	0	12	0
Etv2	0	0	0	0	0	0	0	0	0	0	0	0	0	0	0	0	0	0
Etv3	0	0	0	0	0	0	0	0	0	0	0	0	0	0	0	0	0	0
Etv4	0	0	0	0	0	0	0	0	0	0	0	0	0	0	0	0	0	0
Etv5	0	0	0	0	0	0	0	0	0	0	4	0	0	0	0	0	0	0
Etv6	0	0	0	0	0	0	0	0	0	0	0	0	0	0	0	0	0	0
Eva1a	0	0	0	0	0	0	0	0	0	0	0	0	0	0	0	0	0	0
Eva1b	0	0	0	0	0	0	0	0	0	0	0	0	0	0	0	0	0	0
Eva1c	0	0	0	0	0	0	0	0	0	0	0	0	0	0	0	0	0	0
Evc	0	0	0	0	0	0	0	0	0	0	0	0	0	0	0	0	0	0
Evc2	0	0	0	0	0	0	0	0	0	0	0	0	0	0	0	0	0	0
Evi2	0	0	0	0	0	0	0	0	0	0	0	0	0	0	0	0	0	0
Evi2a	0	0	0	0	0	0	0	0	0	0	0	0	0	0	0	0	0	0
Evi2b	0	0	0	0	0	0	0	0	0	0	0	0	0	0	0	0	0	0
Evi5	0	0	0	0	0	0	0	0	0	0	0	0	0	0	0	0	0	0
Evi5l	0	0	0	0	0	0	0	0	0	0	0	0	0	0	0	0	0	0
Evl	0	0	0	0	0	0	0	0	0	0	0	0	0	0	0	0	0	0
Evpl	0	0	0	0	0	0	0	0	0	0	0	0	0	0	0	0	0	0
Evx1	0	0	0	0	0	0	0	0	0	0	0	0	0	0	0	0	0	0
Evx1os	0	0	0	0	0	0	0	0	0	0	0	0	0	0	0	0	0	0
Evx2	0	0	0	0	0	0	0	0	0	0	0	0	0	0	0	0	0	0
Ewsr1	0	0	0	0	0	0	0	0	0	0	0	0	0	0	0	0	0	0
Exd1	0	0	0	0	0	0	0	0	0	0	0	0	0	0	0	0	0	0
Exd2	0	0	0	0	0	0	0	0	0	0	0	0	0	0	0	0	0	0
Exo1	0	0	0	0	0	0	0	0	0	0	0	0	0	0	0	0	0	0
Exo5	0	0	0	0	0	0	0	0	0	0	0	0	0	0	0	0	0	0
Exoc1	0	0	0	0	0	0	0	0	0	0	0	0	0	0	0	0	0	0
Exoc2	0	0	0	0	0	0	0	0	0	0	0	0	0	0	0	0	0	0
Exoc3	0	0	0	0	0	0	0	0	0	0	0	0	0	0	0	0	0	0
Exoc3l	0	0	0	0	0	0	0	0	0	0	0	0	0	0	0	0	0	0
Exoc3l2	0	0	0	0	0	0	0	0	0	0	0	0	0	0	0	0	0	0
Exoc3l4	0	0	0	0	0	0	0	0	0	0	0	0	0	0	0	0	0	0
Exoc4	0	0	0	0	0	0	0	0	0	0	0	0	0	0	0	0	0	0
Exoc5	0	0	0	0	0	0	0	0	0	0	0	0	0	0	0	0	0	0
Exoc6	0	0	0	0	0	0	0	0	0	0	0	0	0	0	0	0	0	0
Exoc6b	0	0	0	0	0	0	0	0	0	0	0	0	0	0	0	0	0	0
Exoc7	0	0	0	0	0	0	0	0	0	0	0	0	0	0	0	0	0	0
Exoc8	0	0	0	0	0	0	0	0	0	0	0	0	0	0	0	0	0	0
Exog	0	0	0	0	0	0	0	0	0	0	0	0	0	0	0	0	0	0
Exosc1	0	0	0	0	0	0	0	0	0	0	0	0	0	0	0	0	0	0
Exosc10	0	0	0	0	0	0	0	0	0	0	0	0	0	0	0	0	0	0
Exosc2	0	0	0	0	0	0	0	0	0	0	0	0	0	0	0	0	0	0
Exosc3	0	0	0	0	0	0	0	0	0	0	0	0	0	0	0	0	0	0
Exosc4	0	0	0	0	0	0	0	0	0	0	0	0	0	0	0	0	0	0
Exosc5	0	0	0	0	0	0	0	0	0	0	0	0	0	0	0	0	0	0
Exosc6	0	0	0	0	0	0	0	0	0	0	0	0	0	0	0	0	0	0
Exosc7	0	0	0	0	0	0	0	0	0	0	0	0	0	0	0	0	0	0
Exosc8	0	0	0	0	0	0	0	0	0	0	0	0	0	0	0	0	0	0
Exosc9	0	0	0	0	0	0	0	0	0	0	0	0	0	0	0	0	0	0
Exph5	0	0	0	0	0	0	0	0	0	0	0	0	0	0	0	0	0	0
Ext1	0	0	0	0	0	0	0	0	0	0	0	0	0	0	0	0	0	0
Ext2	0	0	0	0	0	0	0	0	0	0	0	0	0	0	0	0	0	0
Extl1	0	0	0	0	0	0	0	0	0	0	0	0	0	0	0	0	0	0
Extl2	0	0	0	0	0	0	0	0	0	0	0	0	0	0	0	0	0	0
Extl3	0	0	0	0	0	0	0	0	0	0	0	0	0	0	0	0	0	0
Eya1	0	0	0	0	0	0	0	0	62	0	0	0	0	0	0	0	0	0
Eya2	0	0	0	0	51	0	0	0	0	0	0	0	0	0	0	0	0	0
Eya3	0	0	0	0	0	0	0	0	0	0	0	0	0	0	0	0	0	0
Eya4	0	0	0	0	0	0	0	0	0	0	0	0	0	0	0	0	0	0
Ezh1	0	0	0	0	0	0	0	0	0	0	0	0	0	0	0	0	0	0
Ezh2	0	0	0	0	0	0	0	0	0	0	0	0	0	0	0	0	0	0
Ezr	0	0	0	0	0	0	0	0	0	0	0	0	0	0	0	0	0	0
F10	0	0	0	0	0	0	0	0	0	0	0	0	0	0	0	0	0	0
F11	0	0	0	0	0	0	0	0	0	0	0	0	0	0	0	0	0	0
F11r	0	0	0	0	0	0	0	0	0	0	0	0	0	0	0	0	0	0
F12	0	0	0	0	0	0	0	0	0	0	0	0	0	0	0	0	0	0
F13a1	0	0	0	0	0	0	0	0	0	0	0	0	0	0	0	0	0	0
F13b	0	0	0	0	0	0	0	0	0	0	0	0	0	0	0	0	0	0
F2	0	0	0	0	0	0	0	0	0	0	0	0	0	0	0	0	0	0
F2r	0	0	0	0	0	0	0	0	0	0	0	0	0	0	0	0	0	0
F2rl1	0	0	0	0	0	0	0	0	0	0	0	0	0	0	0	0	0	0
F2rl2	0	0	0	0	0	0	0	0	0	0	0	0	0	0	0	0	0	0
F2rl3	0	0	0	0	0	0	0	0	0	0	0	0	0	0	0	0	0	0
F3	0	0	0	0	0	0	0	0	0	0	0	0	0	0	0	0	0	0
F420014N23Rik	0	0	0	0	0	0	0	0	0	0	0	0	0	0	0	0	0	0
F5	0	0	0	0	0	0	0	0	0	0	0	0	0	0	0	0	0	0
F630028O10Rik	0	0	0	0	0	0	0	0	0	0	0	0	0	0	0	0	0	0
F630040K05Rik	0	0	0	0	0	0	0	0	0	0	0	0	0	0	0	0	0	0
F630042J09Rik	0	0	0	0	0	0	0	0	0	0	0	0	0	0	0	0	0	0
F630206G17Rik	0	0	0	0	0	0	0	0	0	0	0	0	0	0	0	0	0	0
F7	0	0	0	0	0	0	0	0	0	0	0	0	0	0	0	0	0	0
F730035M05Rik	0	0	0	0	0	0	0	0	0	0	0	0	0	0	0	0	0	0
F730043M19Rik	0	0	0	0	0	0	0	0	0	0	0	0	0	0	0	0	0	0
F8	0	0	0	0	0	0	0	0	0	0	0	0	0	0	0	0	0	0
F830016B08Rik	0	0	0	0	0	0	0	0	0	0	0	0	0	0	0	0	0	0
F830045P16Rik	0	0	0	0	0	0	0	0	0	0	0	0	0	0	0	0	0	0
F830208F22Rik	0	0	0	0	0	0	0	0	0	0	0	0	0	0	0	0	0	0
F8a	0	0	0	0	0	0	0	0	0	0	0	0	0	0	0	0	0	0
F9	0	0	0	0	0	0	0	0	0	0	0	0	0	0	0	0	0	0
F930017D23Rik	0	0	0	0	0	0	0	0	0	0	0	0	0	0	0	0	0	0
Fa2h	0	0	0	0	0	0	0	0	0	0	0	0	0	0	0	0	0	0
Faah	0	0	0	0	0	0	0	0	0	0	0	0	0	0	0	0	0	0
Faap100	0	0	0	0	0	0	0	0	0	0	0	0	0	0	0	0	0	0
Faap20	0	0	0	0	0	0	0	0	0	0	0	0	0	0	0	0	0	0
Faap24	0	0	0	0	0	0	0	0	0	0	0	0	0	0	0	0	0	0
Fabp1	0	0	0	0	0	0	0	0	0	0	0	0	0	0	0	0	0	0
Fabp12	0	0	0	0	0	0	0	0	0	0	0	0	0	0	0	0	0	0
Fabp2	0	0	0	0	0	0	0	0	0	0	0	0	0	0	0	0	0	0
Fabp4	0	0	0	0	0	0	0	0	0	0	0	0	0	0	0	0	0	0
Fabp5	0	0	0	0	0	0	0	0	0	0	0	0	0	0	0	0	0	0
Fabp6	0	0	0	0	0	0	0	0	0	0	0	0	0	0	0	0	0	0
Fabp7	0	0	0	0	0	0	0	0	9	0	0	6	0	0	0	0	0	0
Fabp9	0	0	0	0	0	0	0	0	0	0	0	0	0	0	0	0	0	0
Fadd	0	0	0	0	0	0	0	0	0	0	0	0	0	0	0	0	0	0
Fads1	0	0	0	0	0	0	0	0	0	0	0	0	0	0	0	0	0	0
Fads2	0	0	0	0	0	0	0	0	0	0	0	0	0	0	0	0	0	0
Fads3	0	0	0	0	0	0	0	0	0	0	0	0	0	0	0	0	0	0
Fads6	0	0	0	0	0	0	0	0	0	0	0	0	0	0	0	0	0	0
Faf1	0	0	0	0	0	0	0	0	0	0	0	0	0	0	0	0	0	0
Faf2	0	0	0	0	0	0	0	0	0	0	0	0	0	0	0	0	0	0
Fah	0	0	0	0	0	0	0	0	0	0	0	0	0	0	0	0	0	0
Fahd1	0	0	0	0	0	0	0	0	0	0	0	0	0	0	0	0	0	0
Fahd2a	0	0	0	0	0	0	0	0	0	0	0	0	0	0	0	0	0	0
Faim	0	0	0	0	0	0	0	0	0	0	0	0	0	0	0	0	0	0
Faim2	0	0	0	0	0	0	0	0	0	0	0	0	0	0	0	0	0	0
Faiml	0	0	0	0	0	0	0	0	0	0	0	0	0	0	0	0	0	0
Fam102a	0	0	0	0	0	0	0	0	0	0	0	0	0	0	0	0	0	0
Fam102b	0	0	0	0	0	0	0	0	0	0	0	0	0	0	0	0	0	0
Fam104a	0	0	0	0	0	0	0	0	0	0	0	0	0	0	0	0	0	0
Fam107a	0	0	0	0	0	0	0	0	0	0	0	0	0	0	0	0	0	0
Fam107b	0	0	0	0	0	0	0	0	0	0	0	0	0	0	0	0	0	0
Fam110a	0	0	0	0	0	0	0	0	0	0	0	0	0	0	0	0	0	0
Fam110b	0	0	0	0	0	0	0	0	0	0	0	0	0	0	0	0	0	0
Fam110c	0	0	0	0	0	0	0	0	0	0	0	0	0	0	0	0	0	0
Fam111a	0	0	0	0	0	0	0	0	0	0	0	0	0	0	0	0	0	0
Fam114a1	0	0	0	0	0	0	0	0	0	0	0	0	0	0	0	0	0	0
Fam114a2	0	0	0	0	0	0	0	0	0	0	0	0	0	0	0	0	0	0
Fam117a	0	0	0	0	0	0	0	0	0	0	0	0	0	0	0	0	0	0
Fam117b	0	0	0	0	0	0	0	0	0	0	0	0	0	0	0	0	0	0
Fam118a	0	0	0	0	0	0	0	0	0	0	0	0	0	0	0	0	0	0
Fam118b	0	0	0	0	0	0	0	0	0	0	0	0	0	0	0	0	0	0
Fam120a	0	0	0	0	0	0	0	0	0	0	0	0	0	0	0	0	0	0
Fam120b	0	0	0	0	0	0	0	0	0	0	0	0	0	0	0	0	0	0
Fam120c	0	0	0	0	0	0	0	0	0	0	0	0	0	0	0	0	0	0
Fam122a	0	0	0	0	0	0	0	0	0	0	0	0	0	0	0	0	0	0
Fam122b	0	0	0	0	0	0	0	0	0	0	0	0	0	0	0	0	0	0
Fam122c	0	0	0	0	0	0	0	0	0	0	0	0	0	0	0	0	0	0
Fam124a	0	0	0	0	0	0	0	0	0	0	0	0	0	0	0	0	0	0
Fam124b	0	0	0	0	0	0	0	0	0	0	0	0	0	0	0	0	0	0
Fam126a	0	0	0	0	0	0	0	0	0	0	0	0	0	0	0	0	0	0
Fam126b	0	0	0	0	0	0	0	0	0	0	0	0	0	0	0	0	0	0
Fam129a	0	0	0	0	0	0	0	0	0	0	0	0	0	0	0	0	0	0
Fam129b	0	0	0	0	0	0	0	0	0	0	0	0	0	0	0	0	0	0
Fam129c	0	0	0	0	0	0	0	0	0	0	0	0	0	0	0	0	0	0
Fam131a	0	0	0	0	0	0	0	0	0	0	0	0	0	0	0	0	0	0
Fam131b	0	0	0	0	0	0	0	0	0	0	0	0	0	0	0	0	0	0
Fam131c	0	0	0	0	0	0	0	0	0	0	0	0	0	0	0	0	0	0
Fam133b	0	0	0	0	0	0	0	0	0	0	0	0	0	0	0	0	0	0
Fam135a	0	0	0	0	0	0	0	0	0	0	0	0	0	0	0	0	0	0
Fam135b	0	0	0	0	0	0	0	0	0	0	0	0	0	0	0	0	0	0
Fam136a	0	0	0	0	0	0	0	0	0	0	0	0	0	0	0	0	0	0
Fam13a	0	0	0	0	0	0	0	0	0	0	0	0	0	0	0	0	0	0
Fam13b	0	0	0	0	0	0	0	0	0	0	0	0	0	0	0	0	0	0
Fam13c	0	0	0	0	0	0	0	0	0	0	0	0	0	0	0	0	0	0
Fam149a	0	0	0	0	0	0	0	0	0	0	0	0	0	0	0	0	0	0
Fam149b	0	0	0	0	0	0	0	0	0	0	0	0	0	0	0	0	0	0
Fam151a	0	0	0	0	0	0	0	0	0	0	0	0	0	0	0	0	0	0
Fam151b	0	0	0	0	0	0	0	0	0	0	0	0	0	0	0	0	0	0
Fam155a	0	0	0	0	0	0	0	0	0	0	0	0	0	0	0	0	0	0
Fam160a1	0	0	0	0	0	0	0	0	0	0	0	0	0	0	0	0	0	0
Fam160a2	0	0	0	0	0	0	0	0	0	0	0	0	0	0	0	0	0	0
Fam160b1	0	0	0	0	0	0	0	0	0	0	0	0	0	0	0	0	0	0
Fam160b2	0	0	0	0	0	0	0	0	0	0	0	0	0	0	0	0	0	0
Fam161a	0	0	0	0	0	0	0	0	0	0	0	0	0	0	0	0	0	0
Fam161b	0	0	0	0	0	0	0	0	0	0	0	0	0	0	0	0	0	0
Fam162a	0	0	0	0	0	0	0	0	0	0	0	0	0	0	0	0	0	0
Fam162b	0	0	0	0	0	0	0	0	0	0	0	0	0	0	0	0	0	0
Fam163a	0	0	0	0	0	0	0	0	0	0	0	0	0	0	0	0	0	0
Fam163b	0	0	0	0	0	0	0	0	28	0	0	0	0	0	0	0	0	0
Fam166a	0	0	0	0	0	0	0	0	0	0	0	0	0	0	0	0	0	0
Fam166b	0	0	0	0	0	0	0	0	0	0	0	0	0	0	0	0	0	0
Fam167a	0	0	0	0	0	0	0	0	0	0	0	0	0	0	0	0	0	0
Fam167b	0	0	0	0	0	0	0	0	0	0	0	0	0	0	0	0	0	0
Fam168a	0	0	0	0	0	0	0	0	0	0	0	0	0	0	0	0	0	0
Fam168b	0	0	0	0	0	0	0	0	0	0	0	0	0	0	0	0	0	0
Fam169a	0	0	0	0	0	0	0	0	0	0	0	0	0	0	0	0	0	0
Fam169b	0	0	0	0	0	0	0	0	0	0	0	0	0	0	0	0	0	0
Fam170a	0	0	0	0	0	0	0	0	0	0	0	0	0	0	0	0	0	0
Fam170b	0	0	0	0	0	0	0	0	0	0	0	0	0	0	0	0	0	0
Fam171a1	0	0	0	0	0	0	0	0	0	0	0	0	0	0	0	0	0	0
Fam171a2	0	0	0	0	0	0	0	0	0	0	0	0	0	0	0	0	0	0
Fam171b	0	0	0	0	0	0	0	0	0	0	0	0	0	0	0	0	0	0
Fam172a	0	0	0	0	0	0	0	0	0	0	0	0	0	0	0	0	0	0
Fam173a	0	0	0	0	0	0	0	0	0	0	0	0	0	0	0	0	0	0
Fam174a	0	0	0	0	0	0	0	0	0	0	0	0	0	0	0	0	0	0
Fam174b	0	0	0	0	0	0	0	0	0	0	0	0	0	0	0	0	0	0
Fam178b	0	0	0	0	0	0	0	0	0	0	0	0	0	0	0	0	0	0
Fam180a	0	0	0	0	0	0	0	0	0	0	0	0	0	0	0	0	0	0
Fam181a	0	0	0	0	0	0	0	0	0	0	0	0	0	0	0	0	0	0
Fam181b	0	0	0	0	0	0	0	0	0	0	0	0	0	0	0	0	0	0
Fam183b	0	0	0	0	0	0	0	0	0	0	0	0	0	0	0	0	0	0
Fam184a	0	0	0	0	0	0	0	0	0	0	0	0	0	0	0	0	0	0
Fam184b	0	0	0	0	0	0	0	0	0	0	0	0	0	0	0	0	0	0
Fam185a	0	0	0	0	0	0	0	0	0	0	0	0	0	0	0	0	0	0
Fam186a	0	0	0	0	0	0	0	0	0	0	0	0	0	0	0	0	0	0
Fam186b	0	0	0	0	0	0	0	0	0	0	0	0	0	0	0	0	0	0
Fam187a	0	0	0	0	0	0	0	0	0	0	0	0	0	0	0	0	0	0
Fam187b	0	0	0	0	0	0	0	0	0	0	0	0	0	0	0	0	0	0
Fam189a1	0	0	0	0	0	0	0	0	0	0	0	0	0	0	0	0	0	0
Fam189a2	0	0	0	0	0	0	0	0	0	0	0	0	0	0	0	0	0	0
Fam189b	0	0	0	0	0	0	0	0	0	0	0	0	0	0	0	0	0	0
Fam192a	0	0	0	0	0	0	0	0	0	0	0	0	0	0	0	0	0	0
Fam193a	0	0	0	0	0	0	0	0	0	0	0	0	0	0	0	0	0	0
Fam193b	0	0	0	0	0	0	0	0	0	0	0	0	0	0	0	0	0	0
Fam199x	0	0	0	0	0	0	0	0	0	0	0	0	0	0	0	0	0	0
Fam204a	0	0	0	0	0	0	0	0	0	0	0	0	0	0	0	0	0	0
Fam205a1	0	0	0	0	0	0	0	0	0	0	0	0	0	0	0	0	0	0
Fam205c	0	0	0	0	0	0	0	0	0	0	0	0	0	0	0	0	0	0
Fam207a	0	0	0	0	0	0	0	0	0	0	0	0	0	0	0	0	0	0
Fam209	0	0	0	0	0	0	0	0	0	0	0	0	0	0	0	0	0	0
Fam20a	0	0	0	0	0	0	0	0	0	0	0	0	0	0	0	0	0	0
Fam20b	0	0	0	0	0	0	0	0	0	0	0	0	0	0	0	0	0	0
Fam20c	0	0	0	0	0	0	0	0	0	0	0	0	0	0	0	0	0	0
Fam210a	0	0	0	0	0	0	0	0	0	0	0	0	0	0	0	0	0	0
Fam210b	0	0	0	0	0	0	0	0	0	0	0	0	0	0	0	0	0	0
Fam214a	0	0	0	0	0	0	0	0	0	0	0	0	0	0	0	0	0	0
Fam214b	0	0	0	0	0	0	0	0	0	0	0	0	0	0	0	0	0	0
Fam216a	0	0	0	0	0	0	0	0	0	0	0	0	0	0	0	0	0	0
Fam216b	0	0	0	0	0	0	0	0	0	0	0	0	0	0	0	0	0	0
Fam217a	0	0	0	0	0	0	0	0	0	0	0	0	0	0	0	0	0	0
Fam217b	0	0	0	0	0	0	0	0	0	0	0	0	0	0	0	0	0	0
Fam219a	0	0	0	0	0	0	0	0	0	0	0	0	0	0	0	0	0	0
Fam219aos	0	0	0	0	0	0	0	0	0	0	0	0	0	0	0	0	0	0
Fam219b	0	0	0	0	0	0	0	0	0	0	0	0	0	0	0	0	0	0
Fam220a	0	0	0	0	0	0	0	0	0	0	0	0	0	0	0	0	0	0
Fam221a	0	0	0	0	0	0	0	0	0	0	0	0	0	0	0	0	0	0
Fam221b	0	0	0	0	0	0	0	0	0	0	0	0	0	0	0	0	0	0
Fam222a	0	0	0	0	0	0	0	0	0	0	0	0	0	0	0	0	0	0
Fam222b	0	0	0	0	0	0	0	0	0	0	0	0	0	0	0	0	0	0
Fam227a	0	0	0	0	0	0	0	0	0	0	0	0	0	0	0	0	0	0
Fam227b	0	0	0	0	0	0	0	0	0	0	0	0	0	0	0	0	0	0
Fam228a	0	0	0	0	0	0	0	0	0	0	0	0	0	0	0	0	0	0
Fam228b	0	0	0	0	0	0	0	0	0	0	0	0	0	0	0	0	0	0
Fam229a	0	0	0	0	0	0	0	0	0	0	0	0	0	0	0	0	0	0
Fam229b	0	0	0	0	0	0	0	0	0	0	0	0	0	0	0	0	0	0
Fam234a	0	0	0	0	0	0	0	0	0	0	0	0	0	0	0	0	0	0
Fam234b	0	0	0	0	0	0	0	0	0	0	0	0	0	0	0	0	0	0
Fam240a	0	0	0	0	0	0	0	0	0	0	0	0	0	0	0	0	0	0
Fam240b	0	0	0	0	0	0	0	0	0	0	0	0	0	0	0	0	0	0
Fam241a	0	0	0	0	0	0	0	0	0	0	0	0	0	0	0	0	0	0
Fam241b	0	0	0	0	0	0	0	0	0	0	0	0	0	0	0	0	0	0
Fam243	0	0	0	0	0	0	0	0	0	0	0	0	0	0	0	0	0	0
Fam24a	0	0	0	0	0	0	0	0	0	0	0	0	0	0	0	0	0	0
Fam24b	0	0	0	0	0	0	0	0	0	0	0	0	0	0	0	0	0	0
Fam25c	0	0	0	0	0	0	0	0	0	0	0	0	0	0	0	0	0	0
Fam32a	0	0	0	0	0	0	0	0	0	0	0	0	0	0	0	0	0	0
Fam3a	0	0	0	0	0	0	0	0	0	0	0	0	0	0	0	0	0	0
Fam3b	0	0	0	0	0	0	0	0	0	0	0	0	0	0	0	0	0	0
Fam3c	0	0	0	0	0	0	0	0	0	0	0	0	0	0	0	0	0	0
Fam43a	0	0	0	0	0	0	0	0	0	0	0	0	0	0	0	0	0	0
Fam43b	0	0	0	0	0	0	0	0	0	0	0	0	0	0	0	0	0	0
Fam45a	0	0	0	0	0	0	0	0	0	0	0	0	0	0	0	0	0	0
Fam47c	0	0	0	0	0	0	0	0	0	0	0	0	0	0	0	0	0	0
Fam47e	0	0	0	0	0	0	0	0	0	0	0	0	0	0	0	0	0	0
Fam49a	0	0	0	0	0	0	0	0	0	0	0	0	0	0	0	0	0	8
Fam49b	0	0	0	0	0	0	0	0	0	0	0	0	0	0	0	0	0	0
Fam50a	0	0	0	0	0	0	0	0	0	0	0	0	0	0	0	0	0	0
Fam50b	0	0	0	0	0	0	0	0	0	0	0	0	0	0	0	0	0	0
Fam53a	0	0	0	0	0	0	0	0	0	0	0	0	0	0	0	0	0	0
Fam53b	0	0	0	0	0	0	0	0	0	0	0	0	0	0	0	0	0	0
Fam53c	0	0	0	0	0	0	0	0	0	0	0	0	0	0	0	0	0	0
Fam57a	0	0	0	0	0	0	0	0	0	0	0	0	0	0	0	0	0	0
Fam57b	0	0	0	0	0	0	0	0	0	0	0	0	0	0	0	0	0	0
Fam71a	0	0	0	0	0	0	0	0	0	0	0	0	0	0	0	0	0	0
Fam71b	0	0	0	0	0	0	0	0	0	0	0	0	0	0	0	0	0	0
Fam71d	0	0	0	0	0	0	0	0	0	0	0	0	0	0	0	0	0	0
Fam71e1	0	0	0	0	0	0	0	0	0	0	0	0	0	0	0	0	0	0
Fam71e2	0	0	0	0	0	0	0	0	0	0	0	0	0	0	0	0	0	0
Fam71f1	0	0	0	0	0	0	0	0	0	0	0	0	0	0	0	0	0	0
Fam71f2	0	0	0	0	0	0	0	0	0	0	0	0	0	0	0	0	0	0
Fam72a	0	0	0	0	0	0	0	0	0	0	0	0	0	0	0	0	0	0
Fam76a	0	0	0	0	0	0	0	0	0	0	0	0	0	0	0	0	0	0
Fam76b	0	0	0	0	0	0	0	0	0	0	0	0	0	0	0	0	0	0
Fam78a	0	0	0	0	0	0	0	0	0	0	0	0	0	0	0	0	0	0
Fam78b	0	0	0	0	0	0	0	0	0	0	0	0	0	0	0	0	0	0
Fam81a	0	0	0	0	0	0	0	0	21	0	0	0	0	0	0	0	29	0
Fam81b	0	0	0	0	0	0	0	0	0	0	0	0	0	0	0	0	0	0
Fam83a	0	0	0	0	0	0	0	0	0	0	0	0	0	0	0	0	0	0
Fam83b	0	0	0	0	0	0	0	0	0	0	0	0	0	0	0	0	0	0
Fam83c	0	0	0	0	0	0	0	0	0	0	0	0	0	0	0	0	0	0
Fam83d	0	0	0	0	0	0	0	0	0	0	0	0	0	0	0	0	0	0
Fam83e	0	0	0	0	0	0	0	0	0	0	0	0	0	0	0	0	0	0
Fam83f	0	0	0	0	0	0	0	0	0	0	0	0	0	0	0	0	0	0
Fam83g	0	0	0	0	0	0	0	0	0	0	0	0	0	0	0	0	0	0
Fam83h	0	0	0	0	0	0	0	0	0	0	0	0	0	0	0	0	0	0
Fam89a	0	0	0	0	0	0	0	0	0	0	0	0	0	0	0	0	0	0
Fam89b	0	0	0	0	0	0	0	0	0	0	0	0	0	0	0	0	0	0
Fam8a1	0	0	0	0	0	0	0	0	0	0	0	0	0	0	0	0	0	0
Fam90a1a	0	0	0	0	0	0	0	0	0	0	0	0	0	0	0	0	0	0
Fam90a1b	0	0	0	0	0	0	0	0	0	0	0	0	0	0	0	0	0	0
Fam91a1	0	0	0	0	0	0	0	0	0	0	0	0	0	0	0	0	0	0
Fam92a	0	0	0	0	0	0	0	0	0	0	0	0	0	0	0	0	0	0
Fam92b	0	0	0	0	0	0	0	0	0	0	0	0	0	0	0	0	0	0
Fam98a	0	0	0	0	0	0	0	0	0	0	0	0	0	0	0	0	0	0
Fam98b	0	0	0	0	0	0	0	0	0	0	0	0	0	0	0	0	0	0
Fam98c	0	0	0	0	0	0	0	0	0	0	0	0	0	0	0	0	0	0
Fan1	0	0	0	0	0	0	0	0	0	0	0	0	0	0	0	0	0	0
Fanca	0	0	0	0	0	0	0	0	0	0	0	0	0	0	0	0	0	0
Fancb	0	0	0	0	0	0	0	0	0	0	0	0	0	0	0	0	0	0
Fancc	0	0	0	0	0	0	0	0	0	0	0	0	0	0	0	0	0	0
Fancd2	0	0	0	0	0	0	0	0	0	0	0	0	0	0	0	0	0	0
Fancd2os	0	0	0	0	0	0	0	0	0	0	0	0	0	0	0	0	0	0
Fance	0	0	0	0	0	0	0	0	0	0	0	0	0	0	0	0	0	0
Fancf	0	0	0	0	0	0	0	0	0	0	0	0	0	0	0	0	0	0
Fancg	0	0	0	0	0	0	0	0	0	0	0	0	0	0	0	0	0	0
Fanci	0	0	0	0	0	0	0	0	0	0	0	0	0	0	0	0	0	0
Fancl	0	0	0	0	0	0	0	0	0	0	0	0	0	0	0	0	0	0
Fancm	0	0	0	0	0	0	0	0	0	0	0	0	0	0	0	0	0	0
Fank1	0	0	0	0	0	0	0	0	0	0	0	0	0	0	0	0	0	0
Fap	0	0	0	0	0	0	0	0	0	0	0	0	0	0	0	0	0	0
Far1	0	0	0	0	0	0	0	0	0	0	0	0	0	0	0	0	0	0
Far1os	0	0	0	0	0	0	0	0	0	0	0	0	0	0	0	0	0	0
Far2	0	0	0	0	0	0	0	0	0	0	0	0	0	0	0	0	0	0
Farp1	0	0	0	0	0	0	0	0	0	0	0	0	0	0	0	0	0	0
Farp2	0	0	0	0	0	0	0	0	0	0	0	0	0	0	0	0	0	0
Fars2	0	0	0	0	0	0	0	0	0	0	0	0	0	0	0	0	0	0
Farsa	0	0	0	0	0	0	0	0	0	0	0	0	0	0	0	0	0	0
Farsb	0	0	0	0	0	0	0	0	0	0	0	0	0	0	0	0	0	0
Fas	0	0	0	0	0	0	0	0	0	0	0	0	0	0	0	0	0	0
Fasl	0	0	0	0	0	0	0	0	0	0	0	0	0	0	0	0	0	0
Fasn	0	0	0	0	0	0	0	0	0	0	0	0	0	0	0	0	0	0
Fastk	0	0	0	0	0	0	0	0	0	0	0	0	0	0	0	0	0	0
Fastkd1	0	0	0	0	0	0	0	0	0	0	0	0	0	0	0	0	0	0
Fastkd2	0	0	0	0	0	0	0	0	0	0	0	0	0	0	0	0	0	0
Fastkd3	0	0	0	0	0	0	0	0	0	0	0	0	0	0	0	0	0	0
Fastkd5	0	0	0	0	0	0	0	0	0	0	0	0	0	0	0	0	0	0
Fat1	0	0	0	0	0	0	0	0	0	0	0	0	0	0	0	0	0	0
Fat2	0	0	0	0	0	0	0	0	0	0	0	0	0	0	0	0	0	0
Fat3	0	0	0	0	0	0	0	0	0	0	0	0	0	0	35	0	0	0
Fat4	0	0	0	0	0	0	0	0	89	0	0	0	0	0	0	0	0	0
Fate1	0	0	0	0	0	0	0	0	0	0	0	0	0	0	0	0	0	0
Fau	0	0	0	0	0	0	0	0	0	0	0	0	0	0	0	0	0	0
Faxc	0	0	0	0	0	0	0	0	0	0	0	0	0	0	0	0	0	0
Fbf1	0	0	0	0	0	0	0	0	0	0	0	0	0	0	0	0	0	0
Fbh1	0	0	0	0	0	0	0	0	0	0	0	0	0	0	0	0	0	0
Fbl	0	0	0	0	0	0	0	0	0	0	0	0	0	0	0	0	0	0
Fblim1	0	0	0	0	0	0	0	0	0	0	0	0	0	0	0	0	0	0
Fbll1	0	0	0	0	0	0	0	0	0	0	0	0	0	0	0	0	0	0
Fbln1	0	0	0	0	0	0	0	0	0	0	0	0	0	0	0	0	0	0
Fbln2	0	0	0	0	0	0	0	0	0	0	0	0	0	0	0	0	0	0
Fbln5	0	0	0	0	0	0	0	0	0	0	0	0	0	0	0	0	0	0
Fbln7	0	0	0	0	0	0	0	0	0	0	0	0	0	0	0	0	0	0
Fbn1	0	0	0	0	0	0	0	0	0	0	0	0	0	0	0	0	0	0
Fbn2	0	0	0	0	0	0	0	0	0	0	0	0	0	0	0	0	50	0
Fbp1	0	0	0	0	0	0	0	0	0	0	0	0	0	0	0	0	0	0
Fbp2	0	0	0	0	0	0	0	0	0	0	0	0	0	0	0	0	0	0
Fbrs	0	0	0	0	0	0	0	0	0	0	0	0	0	0	0	0	0	0
Fbrsl1	0	0	0	0	0	0	0	0	0	0	0	0	0	0	0	0	0	0
Fbxl12	0	0	0	0	0	0	0	0	0	0	0	0	0	0	0	0	0	0
Fbxl12os	0	0	0	0	0	0	0	0	0	0	0	0	0	0	0	0	0	0
Fbxl13	0	0	0	0	0	0	0	0	0	0	0	0	0	0	0	0	0	0
Fbxl14	0	0	0	0	0	0	0	0	0	0	0	0	0	0	0	0	0	0
Fbxl15	0	0	0	0	0	0	0	0	0	0	0	0	0	0	0	0	0	0
Fbxl16	0	0	0	0	0	0	0	0	0	0	0	0	0	0	0	0	0	0
Fbxl17	0	0	0	0	0	0	0	0	0	0	0	0	0	0	0	0	0	0
Fbxl18	0	0	0	0	0	0	0	0	0	0	0	0	0	0	0	0	0	0
Fbxl19	0	0	0	0	0	0	0	0	0	0	0	0	0	0	0	0	0	0
Fbxl2	0	0	0	0	0	0	0	0	0	0	0	0	0	0	0	0	0	0
Fbxl20	0	0	0	0	0	0	0	0	0	0	0	0	0	0	0	0	0	0
Fbxl21	0	0	0	0	0	0	0	0	0	0	0	0	0	0	0	0	0	0
Fbxl22	0	0	0	0	0	0	0	0	0	0	0	0	0	0	0	0	0	0
Fbxl3	0	0	0	0	0	0	0	0	0	0	0	0	0	0	0	0	0	0
Fbxl4	0	0	0	0	0	0	0	0	0	0	0	0	0	0	0	0	0	0
Fbxl5	0	0	0	0	0	0	0	0	0	0	0	0	0	0	0	0	0	0
Fbxl6	0	0	0	0	0	0	0	0	0	0	0	0	0	0	0	0	0	0
Fbxl7	27	0	0	0	39	0	0	0	13	0	0	0	0	0	0	0	0	0
Fbxl8	0	0	0	0	0	0	0	0	0	0	0	0	0	0	0	0	0	0
Fbxo10	0	1	0	0	0	0	0	0	0	0	0	0	0	0	0	0	0	0
Fbxo11	0	0	0	0	0	0	0	0	0	0	0	0	0	0	0	0	0	0
Fbxo15	0	0	0	0	0	0	0	0	0	0	0	0	0	0	0	0	0	0
Fbxo16	0	0	0	0	0	0	0	0	0	0	0	0	0	0	0	0	0	0
Fbxo17	0	0	0	0	0	0	0	0	0	0	0	0	0	0	0	0	0	0
Fbxo2	0	0	0	0	0	0	0	0	0	0	0	0	0	0	0	0	0	0
Fbxo21	0	0	0	0	0	0	0	0	0	0	0	0	0	0	0	0	0	0
Fbxo22	0	0	0	0	0	0	0	0	0	0	0	0	0	0	0	0	0	0
Fbxo24	0	0	0	0	0	0	0	0	0	0	0	0	0	0	0	0	0	0
Fbxo25	0	0	0	0	0	0	0	0	0	0	0	0	0	0	0	0	0	0
Fbxo27	0	0	0	0	0	0	0	0	0	0	0	0	0	0	0	0	0	0
Fbxo28	0	0	0	0	0	0	0	0	0	0	0	0	0	0	0	0	0	0
Fbxo3	0	0	0	0	0	0	0	0	0	0	0	0	0	0	0	0	0	0
Fbxo30	0	0	0	0	0	0	0	0	0	0	0	0	0	0	0	0	0	0
Fbxo31	0	0	0	0	0	0	0	0	0	0	0	0	0	0	0	0	0	0
Fbxo32	0	0	0	0	0	0	0	0	0	0	0	0	0	0	0	0	0	0
Fbxo33	0	0	0	0	0	0	0	0	0	0	0	0	0	0	0	0	0	0
Fbxo34	0	0	0	0	0	0	0	0	0	0	0	0	0	0	0	0	0	0
Fbxo36	0	0	0	0	0	0	0	0	0	0	0	0	0	0	0	0	0	0
Fbxo38	0	0	0	0	0	0	0	0	0	0	0	0	0	0	0	0	0	0
Fbxo39	0	0	0	0	0	0	0	0	0	0	0	0	0	0	0	0	0	0
Fbxo4	0	0	0	0	0	0	0	0	0	0	0	0	0	0	0	0	0	0
Fbxo40	0	0	0	0	0	0	0	0	0	0	0	0	0	0	0	0	0	0
Fbxo41	0	0	0	0	0	0	0	0	0	0	0	0	0	0	0	0	0	0
Fbxo42	0	0	0	0	0	0	0	0	0	0	0	0	0	0	0	0	0	0
Fbxo43	0	0	0	0	0	0	0	0	0	0	0	0	0	0	0	0	0	0
Fbxo44	0	0	0	0	0	0	0	0	0	0	0	0	0	0	0	0	0	0
Fbxo45	0	0	0	0	0	0	0	0	0	0	0	0	0	0	0	0	0	0
Fbxo46	0	0	0	0	0	0	0	0	0	0	0	0	0	0	0	0	0	0
Fbxo47	0	0	0	0	0	0	0	0	0	0	0	0	0	0	0	0	0	0
Fbxo48	0	0	0	0	0	0	0	0	0	0	0	0	0	0	0	0	0	0
Fbxo5	0	0	0	0	0	0	0	0	0	0	0	0	0	0	0	0	0	0
Fbxo6	0	0	0	0	0	0	0	0	0	0	0	0	0	0	0	0	0	0
Fbxo7	0	0	0	0	0	0	0	0	0	0	0	0	0	0	0	0	0	0
Fbxo8	0	0	0	0	0	0	0	0	0	0	0	0	0	0	0	0	0	0
Fbxo9	0	0	0	0	0	0	0	0	0	0	0	0	0	0	0	0	0	0
Fbxw10	0	0	0	0	0	0	0	0	0	0	0	0	0	0	0	0	0	0
Fbxw11	0	0	0	0	0	0	0	0	0	0	0	0	0	0	0	0	0	0
Fbxw13	0	0	0	0	0	0	0	0	0	0	0	0	0	0	0	0	0	0
Fbxw14	0	0	0	0	0	0	0	0	0	0	0	0	0	0	0	0	0	0
Fbxw15	0	0	0	0	0	0	0	0	0	0	0	0	0	0	0	0	0	0
Fbxw16	0	0	0	0	0	0	0	0	0	0	0	0	0	0	0	0	0	0
Fbxw17	0	0	0	0	0	0	0	0	0	0	0	0	0	0	0	0	0	0
Fbxw18	0	0	0	0	0	0	0	0	0	0	0	0	0	0	0	0	0	0
Fbxw19	0	0	0	0	0	0	0	0	0	0	0	0	0	0	0	0	0	0
Fbxw2	0	0	0	0	0	0	0	0	0	0	0	0	0	0	0	0	0	0
Fbxw20	0	0	0	0	0	0	0	0	0	0	0	0	0	0	0	0	0	0
Fbxw21	0	0	0	0	0	0	0	0	0	0	0	0	0	0	0	0	0	0
Fbxw22	0	0	0	0	0	0	0	0	0	0	0	0	0	0	0	0	0	0
Fbxw24	0	0	0	0	0	0	0	0	0	0	0	0	0	0	0	0	0	0
Fbxw26	0	0	0	0	0	0	0	0	0	0	0	0	0	0	0	0	0	0
Fbxw27	0	0	0	0	0	0	0	0	0	0	0	0	0	0	0	0	0	0
Fbxw28	0	0	0	0	0	0	0	0	0	0	0	0	0	0	0	0	0	0
Fbxw4	0	0	0	0	0	0	0	0	0	0	0	0	0	0	0	0	0	0
Fbxw5	0	0	0	0	0	0	0	0	0	0	0	0	0	0	0	0	0	0
Fbxw7	0	0	0	0	0	0	0	0	0	0	0	0	0	0	0	0	0	0
Fbxw8	0	0	0	0	0	0	0	0	0	0	0	0	0	0	0	0	0	0
Fbxw9	0	0	0	0	0	0	0	0	0	0	0	0	0	0	0	0	0	0
Fcamr	0	0	0	0	0	0	0	0	0	0	0	0	0	0	0	0	0	0
Fcer1a	0	0	0	0	0	0	0	0	0	0	0	0	0	0	0	0	0	0
Fcer1g	0	0	0	0	0	0	11	0	0	0	0	0	0	0	0	0	0	0
Fcer2a	0	0	0	0	0	0	0	0	0	0	0	0	0	0	0	0	0	0
Fcgbp	0	0	0	0	0	0	0	0	0	0	0	0	0	0	0	0	0	0
Fcgr1	0	0	0	0	0	0	0	0	0	0	0	0	0	0	0	0	0	0
Fcgr2b	0	0	0	0	0	0	0	0	0	0	0	0	0	0	0	0	0	0
Fcgr3	0	0	0	0	0	0	0	0	0	0	0	0	0	0	0	0	0	0
Fcgr4	0	0	0	0	0	0	0	0	0	0	0	0	0	0	0	0	0	0
Fcgrt	0	0	0	0	0	0	0	0	0	0	0	0	0	0	0	0	0	0
Fcho1	0	0	0	0	0	0	0	0	0	0	0	0	0	0	0	0	0	0
Fcho2	0	0	0	0	0	0	0	0	0	0	0	0	0	0	0	0	0	0
Fchsd1	0	0	0	0	0	0	0	0	0	0	0	0	0	0	0	0	0	0
Fchsd2	0	0	0	0	0	0	0	0	0	0	0	0	0	0	0	0	0	0
Fcmr	0	0	0	0	0	0	0	0	0	0	0	0	0	0	0	0	0	0
Fcna	0	0	0	0	0	0	0	0	0	0	0	0	0	0	0	0	0	0
Fcnb	0	0	0	0	0	0	0	0	0	0	0	0	0	0	0	0	0	0
Fcor	0	0	0	0	0	0	0	0	0	0	0	0	0	0	0	0	0	0
Fcrl1	0	0	0	0	0	0	0	0	0	0	0	0	0	0	0	0	0	0
Fcrl5	0	0	0	0	0	0	0	0	0	0	0	0	0	0	0	0	0	0
Fcrl6	0	0	0	0	0	0	0	0	0	0	0	0	0	0	0	0	0	0
Fcrla	0	0	0	0	0	0	0	0	0	0	0	0	0	0	0	0	0	0
Fcrlb	0	0	0	0	0	0	0	0	0	0	0	0	0	0	0	0	0	0
Fcrls	0	0	0	0	0	0	0	0	0	0	0	0	0	0	0	0	0	0
Fcsk	0	0	0	0	0	0	0	0	0	0	0	0	0	0	0	0	0	0
Fdft1	0	0	0	0	0	0	0	0	0	0	0	0	0	0	0	0	0	0
Fdps	0	0	0	0	0	0	0	0	0	0	0	0	0	0	0	0	0	0
Fdx1	0	0	0	0	0	0	0	0	0	0	0	0	0	0	0	0	0	0
Fdx2	0	0	0	0	0	0	0	0	0	0	0	0	0	0	0	0	0	0
Fdxacb1	0	0	0	0	0	0	0	0	0	0	0	0	0	0	0	0	0	0
Fdxr	0	0	0	0	0	0	0	0	0	0	0	0	0	0	0	0	0	0
Fech	0	0	0	0	0	0	0	0	0	0	0	0	0	0	0	0	0	0
Fem1a	0	0	0	0	0	0	0	0	0	0	0	0	0	0	0	0	0	0
Fem1b	0	0	0	0	0	0	0	0	0	0	0	0	0	0	0	0	0	0
Fem1c	0	0	0	0	0	0	0	0	0	0	0	0	0	0	0	0	0	0
Fen1	0	0	0	0	0	0	0	0	0	0	0	0	0	0	0	0	0	0
Fendrr	0	0	0	0	0	0	0	0	0	0	0	0	0	0	0	0	0	0
Fer	0	0	0	0	0	0	0	0	0	0	0	0	0	0	0	0	0	0
Fer1l4	0	0	0	0	0	0	0	0	0	0	0	0	0	0	0	0	0	0
Fer1l5	0	0	0	0	0	0	0	0	0	0	0	0	0	0	0	0	0	0
Fer1l6	0	0	0	0	0	0	0	0	0	0	0	0	0	0	0	0	0	0
Ferd3l	0	0	0	0	0	0	0	0	0	0	0	0	0	0	0	0	0	0
Fermt1	0	0	0	0	0	0	0	0	0	0	0	0	0	0	0	0	0	0
Fermt2	0	0	0	0	0	0	0	0	0	0	0	0	0	0	0	0	0	0
Fermt3	0	0	0	0	0	0	0	0	0	0	0	0	0	0	0	0	0	0
Fes	0	0	0	0	0	0	0	0	0	0	0	0	0	0	0	0	0	0
Fetub	0	0	0	0	0	0	0	0	0	0	0	0	0	0	0	0	0	0
Fev	0	0	0	0	0	0	0	0	0	0	0	0	0	0	0	0	0	0
Fez1	0	0	0	0	0	0	0	0	0	0	0	0	0	0	0	0	0	0
Fez2	0	0	0	0	0	0	0	0	0	0	0	0	0	0	0	0	0	0
Fezf1	0	0	0	0	0	0	0	0	0	0	0	0	0	0	0	0	0	0
Fezf2	0	0	0	0	0	0	0	0	0	0	0	0	0	0	0	0	0	0
Ffar1	0	0	0	0	0	0	0	0	0	0	0	0	0	0	0	0	0	0
Ffar2	0	0	0	0	0	0	0	0	0	0	0	0	0	0	0	0	0	0
Ffar3	0	0	0	0	0	0	0	0	0	0	0	0	0	0	0	0	0	0
Ffar4	0	0	0	0	0	0	0	0	0	0	0	0	0	0	0	0	0	0
Fga	0	0	0	0	0	0	0	0	0	0	0	0	0	0	0	0	0	0
Fgb	0	0	0	0	0	0	0	0	0	0	0	0	0	0	0	0	0	0
Fgd1	0	0	0	0	0	0	0	0	0	0	0	0	0	0	0	0	0	0
Fgd2	0	0	0	0	0	0	0	0	0	0	0	0	0	0	0	0	0	0
Fgd3	0	0	0	0	0	0	0	0	0	0	0	0	0	0	0	0	0	0
Fgd4	0	0	0	0	0	0	0	0	0	0	0	0	0	0	0	0	0	0
Fgd5	0	0	0	0	0	0	0	0	0	0	0	0	0	0	0	0	0	0
Fgd6	0	0	0	0	0	0	0	0	0	0	0	0	0	0	0	0	0	0
Fgf1	0	0	0	0	0	0	0	0	0	34	0	38	0	0	0	0	0	0
Fgf10	0	0	0	0	0	0	0	0	0	0	0	0	0	0	0	0	0	0
Fgf11	0	0	0	0	0	0	0	0	0	0	0	0	0	0	0	0	0	0
Fgf12	0	0	0	0	0	0	0	0	0	0	0	0	0	0	0	0	0	0
Fgf13	0	0	8	0	0	0	0	0	8	0	0	0	0	0	0	0	0	0
Fgf14	0	0	0	0	0	0	0	0	0	0	0	0	0	0	0	0	0	0
Fgf15	0	0	0	0	0	0	0	0	0	0	0	0	0	0	0	0	0	0
Fgf16	0	0	0	0	0	0	0	0	0	0	0	0	0	0	0	0	0	0
Fgf17	0	0	0	0	0	0	0	0	0	0	0	0	0	0	0	0	0	0
Fgf18	0	0	0	0	0	0	0	0	0	0	0	0	0	0	0	0	0	0
Fgf2	0	0	0	0	0	0	0	0	0	0	0	0	0	0	0	0	0	0
Fgf20	0	0	0	0	0	0	0	0	0	0	0	0	0	0	0	0	0	0
Fgf21	0	0	0	0	0	0	0	0	0	0	0	0	0	0	0	0	0	0
Fgf22	0	0	0	0	0	0	0	0	0	0	0	0	0	0	0	0	0	0
Fgf23	0	0	0	0	0	0	0	0	0	0	0	0	0	0	0	0	0	0
Fgf3	0	0	0	0	0	0	0	0	0	0	0	0	0	0	0	0	0	0
Fgf4	0	0	0	0	0	0	0	0	0	0	0	0	0	0	0	0	0	0
Fgf5	0	0	0	0	0	0	0	0	0	0	0	0	0	0	0	0	0	0
Fgf6	0	0	0	0	0	0	0	0	0	0	0	0	0	0	0	0	0	0
Fgf7	0	0	0	0	0	0	0	0	0	0	0	0	0	0	0	0	0	0
Fgf8	0	0	0	0	0	0	0	0	0	0	0	0	0	0	0	0	0	0
Fgf9	0	0	0	0	0	0	0	0	0	0	0	0	0	0	0	0	0	0
Fgfbp1	0	0	0	0	0	0	0	0	0	0	0	0	0	0	0	0	0	0
Fgfbp3	0	0	0	0	0	0	0	0	0	0	0	0	0	0	0	0	0	0
Fgfr1	0	0	0	0	0	0	0	0	0	0	0	0	0	0	0	0	0	0
Fgfr1op	0	0	0	0	0	0	0	0	0	0	0	0	0	0	0	0	0	0
Fgfr1op2	0	0	0	0	0	0	0	0	0	0	0	0	0	0	0	0	0	0
Fgfr2	0	0	0	0	0	0	0	0	0	0	0	0	0	0	0	0	0	0
Fgfr3	0	0	0	0	0	0	0	0	0	0	0	0	0	0	0	0	0	0
Fgfr4	0	0	0	0	0	0	0	0	0	0	0	0	0	0	0	0	0	0
Fgfrl1	0	0	0	0	0	0	0	0	0	0	0	0	0	0	0	0	0	0
Fgg	0	0	0	0	0	0	0	0	0	0	0	0	0	0	0	0	0	0
Fggy	0	0	0	0	0	0	0	0	0	0	0	0	0	0	0	0	0	0
Fgl1	0	0	0	0	0	0	0	0	0	0	0	0	0	0	0	0	0	0
Fgl2	0	0	0	0	0	0	0	0	0	0	0	0	0	0	0	0	0	0
Fgr	0	0	0	0	0	0	0	0	0	0	0	0	0	0	0	0	0	0
Fh1	0	0	0	0	0	0	0	0	0	0	0	0	0	0	0	0	0	0
Fhad1	0	0	0	0	0	0	0	0	0	0	0	0	0	0	0	0	0	0
Fhad1os1	0	0	0	0	0	0	0	0	0	0	0	0	0	0	0	0	0	0
Fhdc1	0	0	0	0	0	0	0	0	0	0	0	0	0	0	0	0	0	0
Fhit	0	0	0	0	0	0	0	0	0	0	0	0	0	0	0	0	0	0
Fhitos	0	0	0	0	0	0	0	0	0	0	0	0	0	0	0	0	0	0
Fhl1	0	0	0	0	0	0	0	0	0	0	0	0	0	0	0	0	0	0
Fhl2	0	0	0	0	0	0	0	0	0	0	0	0	0	0	0	0	0	0
Fhl3	0	0	0	0	0	0	0	0	0	0	0	0	0	0	0	0	0	0
Fhl4	0	0	0	0	0	0	0	0	0	0	0	0	0	0	0	0	0	0
Fhl5	0	0	0	0	0	0	0	0	0	0	0	0	0	0	0	0	0	0
Fhod1	0	0	0	0	0	0	0	0	0	0	0	0	0	0	0	0	0	0
Fhod3	0	0	0	8	0	0	0	0	0	0	0	0	0	0	0	0	0	0
Fibcd1	0	0	0	0	0	0	0	0	0	0	0	11	0	0	0	0	0	0
Fibin	0	0	0	0	0	0	0	0	0	0	0	0	0	0	0	0	0	0
Fibp	0	0	0	0	0	0	0	0	0	0	0	0	0	0	0	0	0	0
Ficd	0	0	0	0	0	0	0	0	0	0	0	0	0	0	0	0	0	0
Fig4	0	0	0	0	0	0	0	0	0	0	0	0	0	0	0	0	0	0
Figla	0	0	0	0	0	0	0	0	0	0	0	0	0	0	0	0	0	0
Fign	0	0	0	0	0	0	0	99	0	0	0	0	0	0	0	0	0	0
Fignl1	0	0	0	0	0	0	0	0	0	0	0	0	0	0	0	0	0	0
Fignl2	0	0	0	0	0	0	0	0	0	0	0	0	0	0	0	0	0	0
Filip1	0	0	0	0	0	0	0	0	0	0	0	0	0	0	0	0	0	0
Filip1l	0	0	0	0	0	0	0	0	0	0	0	0	0	0	0	0	0	0
Fip1l1	0	0	0	0	0	0	0	0	0	0	0	0	0	0	0	0	0	0
Firre	0	0	0	0	0	0	0	0	0	0	0	0	0	0	0	0	0	0
Fis1	0	0	0	0	0	0	0	0	0	0	0	0	0	0	0	0	0	0
Fitm1	0	0	0	0	0	0	0	0	0	0	0	0	0	0	0	0	0	0
Fitm2	0	0	0	0	0	0	0	0	0	0	0	0	0	0	0	0	0	0
Fiz1	0	0	0	0	0	0	0	0	0	0	0	0	0	0	0	0	0	0
Fjx1	0	0	0	0	0	0	0	0	0	0	0	0	0	0	0	0	0	0
Fkbp10	0	0	0	0	0	0	0	0	0	0	0	0	0	0	0	0	0	0
Fkbp11	0	0	0	0	0	0	0	0	0	0	0	0	0	0	0	0	0	0
Fkbp14	0	0	0	0	0	0	0	0	0	0	0	0	0	0	0	0	0	0
Fkbp15	0	0	0	0	0	0	0	0	0	0	0	0	0	0	0	0	0	0
Fkbp1a	0	0	0	0	0	0	0	0	0	0	0	0	0	0	0	0	0	7
Fkbp1b	0	0	0	0	0	0	0	0	0	0	0	0	0	0	0	0	0	0
Fkbp2	0	0	0	0	0	0	0	0	0	0	0	0	0	0	0	0	0	0
Fkbp3	0	0	0	0	0	0	0	0	0	0	0	0	0	0	0	0	0	0
Fkbp4	0	0	0	0	0	0	0	0	0	0	0	0	0	0	0	0	0	0
Fkbp5	0	0	0	0	0	0	0	0	0	0	0	0	0	0	0	0	0	0
Fkbp6	0	0	0	0	0	0	0	0	0	0	0	0	0	0	0	0	0	0
Fkbp7	0	0	0	0	0	0	0	0	0	0	0	0	0	0	0	0	0	0
Fkbp8	0	0	0	0	0	0	0	0	0	0	0	0	0	0	0	0	0	0
Fkbp9	0	0	0	0	0	0	0	0	0	0	0	0	0	0	0	0	0	0
Fkbpl	0	0	0	0	0	0	0	0	0	0	0	0	0	0	0	0	0	0
Fkrp	0	0	0	0	0	0	0	0	0	0	0	0	0	0	0	0	0	0
Fktn	0	0	0	0	0	0	0	0	0	0	0	0	0	0	0	0	0	0
Flacc1	0	0	0	0	0	0	0	0	0	0	0	0	0	0	0	0	0	0
Flad1	0	0	0	0	0	0	0	0	0	0	0	0	0	0	0	0	0	0
Flcn	0	0	0	0	0	0	0	0	0	0	0	0	0	0	0	0	0	0
Flg2	0	0	0	0	0	0	0	0	0	0	0	0	0	0	0	0	0	0
Fli1	0	0	0	0	0	0	0	0	0	0	0	0	0	0	0	0	0	0
Flicr	0	0	0	0	0	0	0	0	0	0	0	0	0	0	0	0	0	0
Flii	0	0	0	0	0	0	0	0	0	0	0	0	0	0	0	0	0	0
Flna	0	0	0	0	0	0	0	0	0	0	0	0	0	0	0	0	0	0
Flnb	0	0	0	0	0	0	0	0	0	0	0	0	0	0	0	0	0	0
Flnc	0	0	0	0	0	0	0	0	0	0	0	0	0	0	0	0	0	0
Flot1	0	0	0	0	0	0	0	0	0	0	0	0	0	0	0	0	0	0
Flot2	0	0	0	0	0	0	0	0	0	0	0	0	0	0	0	0	0	0
Flrt1	0	0	0	0	0	0	0	0	0	0	0	0	0	0	0	0	0	0
Flrt2	0	0	0	0	0	0	0	0	0	0	0	0	0	0	0	0	0	0
Flrt3	0	0	0	0	0	0	0	0	0	0	0	0	0	0	0	0	0	0
Flt1	47	0	0	0	0	0	0	0	0	0	0	0	0	0	0	0	0	0
Flt3	0	0	0	0	0	0	0	0	0	0	0	0	0	0	0	0	0	0
Flt3l	0	0	0	0	0	0	0	0	0	0	0	0	0	0	0	0	0	0
Flt4	0	0	0	0	0	0	0	0	0	0	0	0	0	0	0	0	0	0
Flvcr1	0	0	0	0	0	0	0	0	0	0	0	0	0	0	0	0	0	0
Flvcr2	0	0	0	0	0	0	0	0	0	0	0	0	0	0	0	0	0	0
Flywch1	0	0	0	6	0	0	0	0	0	0	0	0	0	0	0	0	0	0
Flywch2	0	0	0	0	0	0	0	0	0	0	0	0	0	0	0	0	0	0
Fmc1	0	0	0	0	0	0	0	0	0	0	0	0	0	0	0	0	0	0
Fmn1	0	0	0	0	0	23	0	0	0	0	0	0	0	0	0	0	0	0
Fmn2	0	0	0	0	0	0	0	0	0	0	0	0	0	0	0	0	0	0
Fmnl1	0	0	0	0	0	0	0	0	0	0	0	0	0	0	0	0	0	0
Fmnl2	0	0	0	0	0	0	0	0	0	0	0	0	0	0	0	0	0	0
Fmnl3	0	0	0	0	0	0	0	0	0	0	0	0	0	0	0	0	0	0
Fmo1	0	0	0	0	0	0	0	0	0	0	0	0	0	0	0	0	0	0
Fmo2	0	0	0	0	0	0	0	0	0	0	0	0	0	0	0	0	0	0
Fmo3	0	0	0	0	0	0	0	0	0	0	0	0	0	0	0	0	0	0
Fmo4	0	0	0	0	0	0	0	0	0	0	0	0	0	0	0	0	0	0
Fmo5	0	0	0	0	0	0	0	0	0	0	0	0	0	0	0	0	0	0
Fmo6	0	0	0	0	0	0	0	0	0	0	0	0	0	0	0	0	0	0
Fmo9	0	0	0	0	0	0	0	0	0	0	0	0	0	0	0	0	0	0
Fmod	0	0	0	0	0	0	0	0	0	0	0	0	0	0	0	0	0	0
Fmr1	0	0	0	0	0	0	0	0	0	0	0	0	0	0	0	0	0	0
Fmr1nb	0	0	0	0	0	0	0	0	0	0	0	0	0	0	0	0	0	0
Fn1	0	0	0	0	0	0	0	0	0	0	0	0	0	100	0	0	0	0
Fn3k	0	0	0	0	0	0	0	0	0	0	0	0	0	0	0	0	0	0
Fn3krp	0	0	0	0	0	0	0	0	0	0	0	0	0	0	0	0	0	0
Fnbp1	0	0	0	0	0	0	0	0	0	0	0	0	0	0	0	0	0	0
Fnbp1l	0	0	0	0	0	0	0	0	0	0	0	0	0	0	0	0	0	0
Fnbp4	0	0	0	0	0	0	0	0	0	0	0	0	0	0	0	0	0	0
Fnd3c2	0	0	0	0	0	0	0	0	0	0	0	0	0	0	0	0	0	0
Fndc1	0	0	0	0	0	0	0	0	0	0	0	0	0	0	0	0	0	0
Fndc10	0	0	0	0	0	0	0	0	0	0	0	0	0	0	0	0	0	0
Fndc11	0	0	0	0	0	0	0	0	0	0	0	0	0	0	0	0	0	0
Fndc3a	0	0	2	0	0	0	0	0	0	0	0	0	0	0	0	0	0	0
Fndc3b	0	0	0	0	0	0	0	0	0	0	0	0	0	0	0	0	0	0
Fndc3c1	0	0	0	0	0	0	0	0	0	0	0	0	0	0	0	0	0	0
Fndc4	0	0	0	0	0	0	0	0	0	0	0	0	0	0	0	0	0	0
Fndc5	0	0	0	0	0	0	0	0	0	0	0	0	65	0	0	0	0	0
Fndc7	0	0	0	0	0	0	0	0	0	0	0	0	0	0	0	0	0	0
Fndc8	0	0	0	0	0	0	0	0	0	0	0	0	0	0	0	0	0	0
Fndc9	0	0	0	0	0	0	0	0	0	0	0	0	0	0	0	0	0	0
Fnip1	0	0	0	0	0	0	0	0	0	0	0	0	0	0	0	0	0	0
Fnip2	0	0	0	0	0	0	0	0	0	0	0	0	0	0	0	0	0	0
Fnta	0	0	0	0	0	0	0	0	0	0	0	0	0	0	0	0	0	0
Fntb	0	0	0	0	0	0	0	0	0	0	0	0	0	0	0	0	0	0
Focad	0	0	0	0	0	0	0	0	0	0	0	0	0	0	0	0	0	0
Folh1	0	0	0	0	0	0	0	0	0	0	0	0	0	0	0	0	0	0
Folr1	0	0	0	0	0	0	0	0	0	0	0	0	0	0	0	0	0	0
Folr2	0	0	0	0	0	0	0	0	0	0	0	0	0	0	0	0	0	0
Fopnl	0	0	0	0	0	0	0	0	0	0	0	0	0	0	0	0	0	0
Fos	0	0	0	0	11	0	0	22	0	0	0	1	0	0	0	0	0	0
Fosb	0	0	0	0	0	0	0	0	0	0	0	0	0	0	0	0	0	0
Fosl1	0	0	0	0	0	0	0	0	0	0	0	0	0	0	0	0	0	0
Fosl2	0	0	0	0	4	0	0	0	0	0	0	0	0	0	0	0	0	0
Foxa1	0	0	0	0	0	0	0	0	0	0	0	0	0	0	0	0	0	0
Foxa2	0	0	0	0	0	0	0	0	0	0	0	0	0	0	0	0	0	0
Foxa3	0	0	0	0	0	0	0	0	0	0	0	0	0	0	0	0	0	0
Foxb1	0	0	0	0	0	0	0	0	0	0	0	0	0	0	53	0	0	0
Foxb2	0	0	0	0	0	0	0	0	0	0	0	0	0	0	0	0	0	0
Foxc1	0	0	0	0	0	0	0	0	0	0	0	0	0	0	0	0	0	0
Foxc2	0	0	0	0	0	0	0	0	0	0	0	0	0	0	0	0	0	0
Foxd1	0	0	0	0	0	0	0	0	0	0	0	0	0	0	0	0	0	0
Foxd2	0	0	0	0	0	0	0	0	0	0	0	0	0	0	0	0	0	0
Foxd2os	0	0	0	0	0	0	0	0	0	0	0	0	0	0	0	0	0	0
Foxd3	0	0	0	0	0	0	0	0	0	0	0	0	0	0	0	0	0	0
Foxd4	0	0	0	0	0	0	0	0	0	0	0	0	0	0	0	0	0	0
Foxe1	0	0	0	0	0	0	0	0	0	0	0	0	0	0	0	0	0	0
Foxe3	0	0	0	0	0	0	0	0	0	0	0	0	0	0	0	0	0	0
Foxf1	0	0	0	0	0	0	0	0	0	0	0	0	0	0	0	0	0	0
Foxf2	0	0	0	0	0	0	0	0	0	0	0	0	0	0	0	0	0	0
Foxg1	0	0	0	0	0	0	0	0	0	0	0	0	0	0	0	0	0	40
Foxh1	0	0	0	0	0	0	0	0	0	0	0	0	0	0	0	0	0	0
Foxi1	0	0	0	0	0	0	0	0	0	0	0	0	0	0	0	0	0	0
Foxi2	0	0	0	0	0	0	0	0	0	0	0	0	0	0	0	0	0	0
Foxi3	0	0	0	0	0	0	0	0	0	0	0	0	0	0	0	0	0	0
Foxj1	0	0	0	0	0	0	0	0	0	0	0	0	0	0	0	0	0	0
Foxj2	0	0	0	0	0	0	0	0	0	0	0	0	0	0	0	0	0	0
Foxj3	0	0	0	0	0	0	0	0	0	0	0	0	0	0	0	0	0	0
Foxk1	0	0	0	0	0	0	0	0	0	0	0	0	0	0	0	0	0	0
Foxk2	0	0	0	0	0	0	0	0	0	0	0	0	0	0	0	0	0	0
Foxl1	0	0	0	0	0	0	0	0	0	0	0	0	0	0	0	0	0	0
Foxl2	0	0	0	0	0	0	0	0	0	0	0	0	0	0	0	0	0	0
Foxl2os	0	0	0	0	0	0	0	0	0	0	0	0	0	0	0	0	0	0
Foxm1	0	0	0	0	0	0	0	0	0	0	0	0	0	0	0	0	0	0
Foxn1	0	0	0	0	0	0	0	0	0	0	0	0	0	0	0	0	0	0
Foxn2	0	0	0	0	0	0	0	0	0	0	0	0	0	0	0	0	0	0
Foxn3	0	0	0	0	0	0	0	0	0	0	0	0	0	0	0	0	0	0
Foxn4	0	0	0	0	0	0	0	0	0	0	0	0	0	0	0	0	0	0
Foxo1	0	0	0	0	0	21	0	0	0	0	0	0	0	0	0	0	0	0
Foxo3	0	0	0	0	0	0	0	0	0	0	0	0	0	0	0	0	0	0
Foxo4	0	0	0	0	0	0	0	0	0	0	0	0	0	0	0	0	0	0
Foxo6	0	0	0	0	0	0	0	0	0	0	0	0	0	0	0	0	0	0
Foxp1	0	0	0	0	0	0	0	0	0	0	0	0	0	0	0	0	0	0
Foxp2	0	0	0	0	0	0	0	97	0	0	0	0	0	0	0	0	0	0
Foxp3	0	0	0	0	0	0	0	0	0	0	0	0	0	0	0	0	0	0
Foxp4	0	0	0	0	0	0	0	0	0	0	0	0	0	0	0	0	0	0
Foxq1	0	0	0	0	0	0	0	0	0	0	0	0	0	0	0	0	0	0
Foxr1	0	0	0	0	0	0	0	0	0	0	0	0	0	0	0	0	0	0
Foxr2	0	0	0	0	0	0	0	0	0	0	0	0	0	0	0	0	0	0
Foxred1	0	0	0	0	0	0	0	0	0	0	0	0	0	0	0	0	0	0
Foxred2	0	0	0	0	0	0	0	0	0	0	0	0	0	0	0	0	0	0
Foxs1	0	0	0	0	0	0	0	0	0	0	0	0	0	0	0	0	0	0
Fpgs	0	0	0	0	0	0	0	0	0	0	0	0	0	0	0	0	0	0
Fpgt	0	0	0	0	0	0	0	0	0	0	0	0	0	0	0	0	0	0
Fpr-rs3	0	0	0	0	0	0	0	0	0	0	0	0	0	0	0	0	0	0
Fpr-rs4	0	0	0	0	0	0	0	0	0	0	0	0	0	0	0	0	0	0
Fpr-rs6	0	0	0	0	0	0	0	0	0	0	0	0	0	0	0	0	0	0
Fpr1	0	0	0	0	0	0	0	0	0	0	0	0	0	0	0	0	0	0
Fpr2	0	0	0	0	0	0	0	0	0	0	0	0	0	0	0	0	0	0
Fpr3	0	0	0	0	0	0	0	0	0	0	0	0	0	0	0	0	0	0
Fra10ac1	0	0	0	0	0	0	0	0	0	0	0	0	0	0	0	0	0	0
Fras1	0	0	0	0	0	0	0	0	0	0	0	99	0	0	0	0	0	0
Frat1	0	0	0	0	0	0	0	0	0	0	0	0	0	0	0	0	0	0
Frat2	0	0	0	0	0	0	0	0	0	0	0	0	0	0	0	0	0	0
Frem1	0	0	0	0	0	0	0	0	0	0	0	0	0	0	0	0	0	0
Frem2	0	0	0	0	0	0	0	0	0	0	0	0	0	0	0	0	0	0
Frem3	0	0	0	0	0	0	0	0	0	0	0	0	0	0	0	0	0	0
Frg1	0	0	0	0	0	0	0	0	0	0	0	0	0	0	0	0	0	0
Frg2f1	0	0	0	0	0	0	0	0	0	0	0	0	0	0	0	0	0	0
Frk	0	0	0	0	0	0	0	0	0	0	0	0	0	0	0	0	0	0
Frmd3	0	0	0	30	0	0	0	0	0	0	0	0	0	0	0	0	0	0
Frmd4a	0	0	0	0	0	0	0	0	0	0	0	0	0	0	0	0	0	0
Frmd4b	0	0	0	0	0	0	0	0	36	0	0	0	0	0	0	0	0	0
Frmd5	0	0	0	0	0	0	0	0	0	0	0	0	0	0	0	0	0	0
Frmd6	0	0	0	0	0	0	0	0	0	0	0	0	0	0	0	0	0	0
Frmd7	0	0	0	0	0	0	0	0	0	0	0	0	0	0	0	0	0	0
Frmd8	0	0	0	0	0	0	0	0	0	0	0	0	0	0	0	0	0	0
Frmpd1	0	0	0	0	0	0	0	0	0	0	0	0	0	0	0	0	0	0
Frmpd1os	0	0	0	0	0	0	0	0	0	0	0	0	0	0	0	0	0	0
Frmpd3	0	0	0	15	0	0	0	0	0	0	0	0	0	0	0	16	0	0
Frmpd4	0	0	0	0	0	0	0	0	0	0	0	0	0	0	4	2	0	0
Frrs1	0	0	0	0	0	0	0	0	0	0	0	0	0	0	0	0	0	0
Frrs1l	0	0	0	0	0	0	0	0	0	0	0	0	0	0	0	0	0	0
Frs2	0	0	0	0	0	0	0	0	0	0	0	0	0	0	0	0	0	0
Frs3	0	0	0	0	0	0	0	0	0	0	0	0	0	0	0	0	0	0
Frs3os	0	0	0	0	0	0	0	0	0	0	0	0	0	0	0	0	0	0
Fry	0	0	0	0	0	0	0	0	0	0	0	0	0	0	0	0	0	0
Fryl	0	0	0	0	0	0	0	0	0	0	0	0	0	0	0	0	0	0
Frzb	0	0	0	0	0	0	0	0	0	0	0	0	0	0	0	0	0	0
Fsbp	0	0	0	0	0	0	0	0	0	0	0	0	0	0	0	0	0	0
Fscb	0	0	0	0	0	0	0	0	0	0	0	0	0	0	0	0	0	0
Fscn1	0	0	0	0	0	0	0	0	0	0	0	0	0	0	0	0	0	0
Fscn2	0	0	0	0	0	0	0	0	0	0	0	0	0	0	0	0	0	0
Fscn3	0	0	0	0	0	0	0	0	0	0	0	0	0	0	0	0	0	0
Fsd1	0	0	0	0	0	0	0	0	0	0	0	0	0	0	0	0	0	0
Fsd1l	0	0	0	0	0	0	0	0	0	0	0	0	0	0	0	0	0	0
Fsd2	0	0	0	0	0	0	0	0	0	0	0	0	0	0	0	0	0	0
Fshb	0	0	0	0	0	0	0	0	0	0	0	0	0	0	0	0	0	0
Fshr	0	0	0	0	0	0	0	0	0	0	0	0	0	0	0	0	0	0
Fsip1	0	0	0	0	0	0	0	0	0	0	0	0	0	0	0	0	0	0
Fsip2	0	0	0	0	0	0	0	0	0	0	0	0	0	0	0	0	0	0
Fst	0	0	0	0	0	0	0	0	0	0	0	0	0	0	0	0	0	0
Fstl1	0	0	0	0	0	0	0	0	0	0	0	0	0	0	0	0	0	0
Fstl3	0	0	0	0	0	0	0	0	0	0	0	0	0	0	0	0	0	0
Fstl4	0	0	0	0	0	0	0	0	0	0	0	0	0	0	1	0	0	0
Fstl5	0	39	0	30	0	0	0	0	0	0	0	0	0	0	0	0	0	0
Ftcd	0	0	0	0	0	0	0	0	0	0	0	0	0	0	0	0	0	0
Fth1	0	0	0	0	0	0	0	0	0	0	0	0	0	0	0	0	0	0
Fthl17a	0	0	0	0	0	0	0	0	0	0	0	0	0	0	0	0	0	0
Fthl17f	0	0	0	0	0	0	0	0	0	0	0	0	0	0	0	0	0	0
Ftl1	0	0	0	0	0	0	0	0	0	0	0	1	0	0	0	0	0	0
Ftmt	0	0	0	0	0	0	0	0	0	0	0	0	0	0	0	0	0	0
Fto	0	0	0	0	0	0	0	0	0	0	0	0	0	0	0	0	0	0
Ftsj1	0	0	0	0	0	0	0	0	0	0	0	0	0	0	0	0	0	0
Ftsj3	0	0	0	0	0	0	0	0	0	0	0	0	0	0	0	0	0	0
Ftx	0	0	0	0	0	0	0	0	0	0	0	0	0	0	0	0	0	0
Fubp1	0	0	0	0	0	0	0	0	0	0	0	0	0	0	0	0	0	0
Fubp3	0	0	0	0	0	0	0	0	0	0	0	0	0	0	0	0	0	0
Fuca1	0	0	0	0	0	0	0	0	0	0	0	0	0	0	0	0	0	0
Fuca2	0	0	0	0	0	0	0	0	0	0	0	0	0	0	0	0	0	0
Fundc1	0	0	0	0	0	0	0	0	0	0	0	0	0	0	0	0	0	0
Fundc2	0	0	0	0	0	0	0	0	0	0	0	0	0	0	0	0	0	0
Fuom	0	0	0	0	0	0	0	0	0	0	0	0	0	0	0	0	0	0
Furin	0	0	0	0	0	0	0	0	0	0	0	0	0	0	0	0	0	0
Fus	0	0	0	0	0	0	0	0	0	0	0	0	0	0	0	0	0	0
Fut1	0	0	0	0	0	0	0	0	0	0	0	0	0	0	0	0	0	0
Fut10	0	0	0	0	0	0	0	0	0	0	0	0	0	0	0	0	0	0
Fut11	0	0	0	0	0	0	0	0	0	0	0	0	0	0	0	0	0	0
Fut2	0	0	0	0	0	0	0	0	0	0	0	0	0	0	0	0	0	0
Fut4	0	0	0	0	0	0	0	0	0	0	0	0	0	0	0	0	0	0
Fut7	0	0	0	0	0	0	0	0	0	0	0	0	0	0	0	0	0	0
Fut8	0	0	0	0	0	0	0	0	0	0	0	0	0	0	0	0	0	0
Fut9	0	0	0	0	0	0	0	0	0	0	0	0	0	0	0	0	0	0
Fuz	0	0	0	0	0	0	0	0	0	0	0	0	0	0	0	0	0	0
Fv1	0	0	0	0	0	0	0	0	0	0	0	0	0	0	0	0	0	0
Fxn	0	0	0	0	0	0	0	0	0	0	0	0	0	0	0	0	0	0
Fxr1	0	0	0	0	0	0	0	0	0	0	0	0	0	0	0	0	0	0
Fxr2	0	0	0	0	0	0	0	0	0	0	0	0	0	0	0	0	0	0
Fxyd1	0	0	0	0	0	0	0	0	0	0	0	0	0	0	0	0	0	0
Fxyd2	0	0	0	0	0	0	0	0	0	0	0	0	0	0	0	0	0	0
Fxyd3	0	0	0	0	0	0	0	0	0	0	0	0	0	0	0	0	0	0
Fxyd4	0	0	0	0	0	0	0	0	0	0	0	0	0	0	0	0	0	0
Fxyd5	0	0	0	0	0	0	0	0	0	0	0	0	0	0	0	0	0	0
Fxyd6	0	0	0	0	0	0	0	0	0	0	0	0	0	0	0	38	0	0
Fxyd7	0	0	0	0	0	0	0	0	0	0	0	0	0	0	0	0	0	0
Fyb	0	0	0	0	0	0	9	0	0	0	0	0	0	0	0	0	0	0
Fyb2	0	0	0	0	0	0	0	0	0	0	0	0	0	0	0	0	0	0
Fyco1	0	0	0	0	0	0	0	0	0	0	0	0	0	0	0	0	0	0
Fyn	0	0	0	0	0	0	0	0	0	0	0	0	0	0	0	0	0	0
Fyttd1	0	0	0	0	0	0	0	0	0	0	0	0	0	0	0	0	0	0
Fzd1	0	0	0	0	0	0	0	0	0	0	0	0	0	0	0	0	0	0
Fzd10	0	0	0	0	0	0	0	0	0	0	0	0	0	0	0	0	0	0
Fzd10os	0	0	0	0	0	0	0	0	0	0	0	0	0	0	0	0	0	0
Fzd2	0	0	0	0	0	0	0	0	0	0	0	0	0	0	0	0	0	0
Fzd3	0	0	0	0	0	0	0	0	0	0	0	0	0	0	0	0	0	0
Fzd4	0	0	0	0	0	0	0	0	0	0	0	0	0	0	0	0	0	0
Fzd5	0	0	0	0	0	0	0	0	0	0	0	0	0	0	0	0	0	0
Fzd6	0	0	0	0	0	0	0	0	0	0	0	0	0	0	0	0	0	0
Fzd7	0	0	0	0	0	0	0	0	0	0	0	0	0	0	0	0	0	0
Fzd8	0	0	0	0	0	0	0	0	0	0	0	0	0	0	0	0	0	0
Fzd9	0	0	0	0	0	0	0	0	0	0	0	0	0	0	0	0	0	0
Fzr1	0	0	0	0	0	0	0	0	0	0	0	0	0	0	0	0	0	0
G0s2	0	0	0	0	0	0	0	0	0	0	0	0	0	0	0	0	0	0
G2e3	0	0	0	0	0	0	0	0	0	0	0	0	0	0	0	0	0	0
G3bp1	0	0	0	0	0	0	0	0	0	0	0	0	0	0	0	0	0	0
G3bp2	0	0	0	0	0	0	0	0	0	0	0	0	0	0	0	0	0	0
G530011O06Rik	0	0	0	0	0	0	0	0	0	0	0	0	0	0	0	0	0	0
G630016G05Rik	0	0	0	0	0	0	0	0	4	0	0	0	0	0	0	0	0	0
G630055G22Rik	0	0	0	0	0	0	0	0	0	0	0	0	0	0	0	0	0	0
G630064G18Rik	0	0	0	0	0	0	0	0	0	0	0	0	0	0	0	0	0	0
G630093K05Rik	0	0	0	0	0	0	0	0	0	0	0	0	0	0	0	0	0	0
G6pc	0	0	0	0	0	0	0	0	0	0	0	0	0	0	0	0	0	0
G6pc2	0	0	0	0	0	0	0	0	0	0	0	0	0	0	0	0	0	0
G6pc3	0	0	0	0	0	0	0	0	0	0	0	0	0	0	0	0	0	0
G6pd2	0	0	0	0	0	0	0	0	0	0	0	0	0	0	0	0	0	0
G6pdx	0	0	0	0	0	0	0	0	0	0	0	0	0	0	0	0	0	0
G730013B05Rik	0	0	0	0	0	0	0	0	0	0	0	0	0	0	0	0	0	0
Gaa	0	0	0	0	0	0	0	0	0	0	0	0	0	0	0	0	0	0
Gab1	0	0	0	0	0	0	0	0	43	0	0	0	0	0	0	0	0	0
Gab2	0	0	0	0	0	0	0	0	0	0	0	0	0	0	0	0	0	0
Gab3	0	0	0	0	0	0	0	0	0	0	0	0	0	0	0	0	0	0
Gabarap	0	0	0	0	0	0	0	0	0	0	0	0	0	0	0	0	0	0
Gabarapl1	0	0	0	0	0	0	0	0	0	0	0	0	0	0	0	0	0	0
Gabbr1	0	0	0	0	0	0	0	0	0	0	0	0	0	0	0	0	0	0
Gabbr2	0	0	0	0	0	0	0	0	0	0	0	0	0	0	0	0	0	0
Gabpa	0	0	0	0	0	0	0	0	0	0	0	0	0	0	0	0	0	0
Gabpb1	0	0	0	0	0	0	0	0	0	0	0	0	0	0	0	0	0	0
Gabpb2	0	0	0	0	0	0	0	0	0	0	0	0	0	0	0	0	0	0
Gabra1	0	0	0	20	0	0	0	0	0	0	0	0	0	0	0	0	0	0
Gabra2	0	0	0	0	0	0	0	0	0	0	0	0	0	0	0	0	0	45
Gabra3	0	0	0	0	0	0	0	0	0	0	0	0	0	0	0	0	0	0
Gabra4	0	0	0	0	0	49	0	0	0	0	0	0	0	0	0	0	0	0
Gabra5	0	0	0	0	0	0	0	0	0	0	0	0	0	0	0	0	0	0
Gabra6	0	0	0	0	0	0	0	0	0	0	0	0	0	0	0	0	0	0
Gabrb1	0	0	0	0	0	0	0	0	0	0	0	0	0	0	0	12	0	0
Gabrb2	0	0	0	0	0	0	0	0	0	0	5	0	0	0	0	0	0	6
Gabrb3	0	0	0	0	0	0	0	0	0	0	0	0	0	0	0	0	0	0
Gabrd	0	0	0	0	0	0	0	0	0	0	0	0	0	0	0	0	0	0
Gabre	0	0	35	0	0	0	0	0	0	0	0	0	0	0	0	0	0	0
Gabrg1	0	0	0	0	0	0	0	0	0	0	0	0	0	0	0	0	0	46
Gabrg2	0	0	0	0	0	0	0	0	0	0	0	0	0	0	0	0	0	0
Gabrg3	0	0	0	0	0	0	0	0	0	0	0	0	0	0	0	0	0	22
Gabrp	0	0	0	0	0	0	0	0	0	0	0	0	0	0	0	0	0	0
Gabrq	0	0	42	0	0	0	0	0	0	0	0	0	0	0	0	0	0	0
Gabrr1	0	0	0	0	0	0	0	0	0	0	0	0	0	0	0	0	0	0
Gabrr2	0	0	0	0	0	0	0	0	0	0	0	0	0	0	0	0	0	0
Gabrr3	0	0	0	0	0	0	0	0	0	0	0	0	0	0	0	0	0	0
Gad1	0	0	0	0	0	0	0	0	0	0	8	0	0	0	0	0	0	0
Gad1os	0	0	0	0	0	0	0	0	0	0	18	0	0	0	0	0	0	0
Gad2	0	0	0	0	0	0	0	0	0	0	94	0	0	0	0	0	0	0
Gadd45a	0	0	0	0	0	0	0	0	0	0	0	0	0	0	0	0	0	0
Gadd45b	0	0	0	0	0	0	0	0	0	0	0	0	0	0	0	0	0	0
Gadd45g	0	0	0	0	0	0	0	0	0	0	0	0	0	0	0	0	0	0
Gadd45gip1	0	0	0	0	0	0	0	0	0	0	0	0	0	0	0	0	0	0
Gadl1	0	0	0	0	0	0	0	0	0	0	0	0	0	0	0	0	0	0
Gak	0	0	0	0	0	0	0	0	0	0	0	0	0	0	0	0	0	0
Gal	0	0	7	0	0	0	0	0	0	0	0	7	0	0	0	0	0	0
Gal3st1	0	0	0	0	0	0	0	0	0	0	0	0	0	0	0	0	0	0
Gal3st2c	0	0	0	0	0	0	0	0	0	0	0	0	0	0	0	0	0	0
Gal3st3	0	0	0	0	0	0	0	0	0	0	0	0	0	0	0	0	0	0
Gal3st4	0	0	0	0	0	0	0	0	0	0	0	0	0	0	0	0	0	0
Galc	0	0	0	0	0	0	0	0	0	0	0	0	0	0	0	0	0	0
Gale	0	0	0	0	0	0	0	0	0	0	0	0	0	0	0	0	0	0
Galk1	0	0	0	0	0	0	0	0	0	0	0	0	0	0	0	0	0	0
Galk2	0	0	0	0	0	0	0	0	0	0	0	0	0	0	0	0	0	0
Galm	0	0	0	0	0	0	0	0	0	0	0	0	0	0	0	0	0	0
Galns	0	0	0	0	0	0	0	0	0	0	0	0	0	0	0	0	0	0
Galnt1	0	0	0	0	0	0	0	0	0	0	0	0	0	0	0	0	0	0
Galnt10	0	0	0	0	0	0	0	0	0	0	0	0	0	0	0	0	0	0
Galnt11	0	0	0	0	0	0	0	0	0	0	0	0	0	0	0	0	0	0
Galnt12	0	0	0	0	0	0	0	0	0	0	0	0	0	0	0	0	0	0
Galnt13	0	7	0	0	0	0	0	0	0	0	0	0	0	0	0	0	0	0
Galnt14	0	0	8	0	0	0	0	0	0	0	0	0	0	0	43	0	0	0
Galnt15	0	0	0	0	0	0	0	0	0	0	0	0	0	0	0	0	0	0
Galnt16	0	0	0	0	0	0	0	0	0	0	0	0	0	0	0	15	0	43
Galnt17	0	0	0	0	0	0	0	0	0	0	0	0	0	0	0	0	0	0
Galnt18	0	0	0	0	0	0	0	0	0	0	0	0	0	0	0	0	0	0
Galnt2	0	0	0	0	0	0	0	0	0	0	0	0	0	0	0	0	0	0
Galnt3	0	0	0	0	0	0	0	0	0	0	0	0	0	0	0	0	0	0
Galnt4	0	0	0	0	0	0	0	0	0	0	0	0	0	0	0	0	0	0
Galnt5	0	0	0	0	0	0	0	0	0	0	0	0	0	0	0	0	0	0
Galnt6	0	0	0	0	0	0	0	0	0	0	0	0	0	0	0	0	0	0
Galnt7	0	0	0	0	0	0	0	0	0	0	0	0	0	0	0	0	0	0
Galnt9	0	0	0	0	0	0	0	0	0	0	0	0	0	0	0	0	0	0
Galntl5	0	0	0	0	0	0	0	0	0	0	0	0	0	0	0	0	0	0
Galntl6	0	0	0	0	0	0	0	0	0	0	6	12	0	0	16	0	3	0
Galp	0	0	0	0	0	0	0	0	0	0	0	0	0	0	0	0	0	0
Galr1	0	0	0	0	0	0	0	0	0	0	0	0	0	0	0	0	0	0
Galr2	0	0	0	0	0	0	0	0	0	0	0	0	0	0	0	0	0	0
Galr3	0	0	0	0	0	0	0	0	0	0	0	0	0	0	0	0	0	0
Galt	0	0	0	0	0	0	0	0	0	0	0	0	0	0	0	0	0	0
Gamt	0	0	0	0	0	0	0	0	0	0	0	0	0	0	0	0	0	0
Gan	0	0	0	0	0	0	0	0	0	0	0	0	0	0	0	0	0	0
Ganab	0	0	0	0	0	0	0	0	0	0	0	0	0	0	0	0	0	0
Ganc	0	0	0	0	0	0	0	0	0	0	0	0	0	0	0	0	0	0
Gap43	0	25	0	0	0	0	0	0	0	0	0	0	0	0	0	0	0	0
Gapdhs	0	0	0	0	0	0	0	0	0	0	0	0	0	0	0	0	0	0
Gapt	0	0	0	0	0	0	0	0	0	0	0	0	0	0	0	0	0	0
Gapvd1	0	0	0	0	0	0	0	0	0	0	0	0	0	0	0	0	0	0
Gar1	0	0	0	0	0	0	0	0	0	0	0	0	0	0	0	0	0	0
Garem1	0	0	0	0	0	0	0	0	0	0	0	0	0	0	0	0	0	0
Garem2	0	0	0	0	0	0	0	0	0	0	0	0	0	0	0	0	0	0
Garnl3	0	0	0	3	0	0	0	0	0	0	0	0	0	0	0	0	0	0
Gars	0	0	0	0	0	0	0	0	0	0	0	0	0	0	0	0	0	0
Gart	0	0	0	0	0	0	0	0	0	0	0	0	0	0	0	0	0	0
Gas1	0	0	0	0	0	0	0	0	0	0	0	0	0	0	0	0	0	0
Gas2	0	0	0	0	0	0	0	0	0	0	0	0	0	0	0	0	0	0
Gas2l1	0	0	0	0	0	0	0	0	0	0	0	0	0	0	0	0	0	0
Gas2l2	0	0	0	0	0	0	0	0	0	0	0	0	0	0	0	0	0	0
Gas2l3	0	0	0	0	0	0	0	0	0	0	0	0	0	0	0	0	0	0
Gas5	0	0	0	0	0	0	0	0	0	0	0	0	0	0	0	0	0	0
Gas6	0	0	0	0	0	0	0	0	0	0	0	0	0	0	0	0	0	0
Gas7	0	0	0	0	0	0	0	0	0	0	0	0	0	0	0	0	0	99
Gas8	0	0	0	0	0	0	0	0	0	0	0	0	0	0	0	0	0	0
Gask1a	0	0	0	0	0	0	0	0	0	0	0	0	0	0	0	0	0	0
Gask1b	0	0	0	0	0	0	0	0	0	0	0	0	0	0	0	0	0	0
Gast	0	0	0	0	0	0	0	0	0	0	0	0	0	0	0	0	0	0
Gata1	0	0	0	0	0	0	0	0	0	0	0	0	0	0	0	0	0	0
Gata2	0	0	0	0	0	0	0	0	0	0	0	0	0	0	0	0	0	0
Gata3	0	0	0	0	0	0	0	0	0	0	55	0	0	0	0	0	0	0
Gata4	0	0	0	0	0	0	0	0	0	0	0	0	0	0	0	0	0	0
Gata5	0	0	0	0	0	0	0	0	0	0	0	0	0	0	0	0	0	0
Gata5os	0	0	0	0	0	0	0	0	0	0	0	0	0	0	0	0	0	0
Gata6	0	0	0	0	0	0	0	0	0	0	0	0	0	0	0	0	0	0
Gatad1	0	0	0	0	0	0	0	0	0	0	0	0	0	0	0	0	0	0
Gatad2a	0	0	0	0	0	0	0	0	0	0	0	0	0	0	0	0	0	0
Gatad2b	0	0	0	0	0	0	0	0	0	0	0	0	0	0	0	0	0	0
Gatb	0	0	0	0	0	0	0	0	0	0	0	0	0	0	0	0	0	0
Gatc	0	0	0	0	0	0	0	0	0	0	0	0	0	0	0	0	0	0
Gatd1	0	0	0	0	0	0	0	0	0	0	0	0	0	0	0	0	0	0
Gatd3a	0	0	0	0	0	0	0	0	0	0	0	0	0	0	0	0	0	0
Gatm	0	0	0	0	0	0	0	0	0	0	0	0	0	0	0	0	0	0
Gba	0	0	0	0	0	0	0	0	0	0	0	0	0	0	0	0	0	0
Gba2	0	0	0	0	0	0	0	0	0	0	0	0	0	0	0	0	0	0
Gbe1	0	0	0	0	0	0	0	0	0	0	0	0	0	0	0	0	0	0
Gbf1	0	0	0	0	0	0	0	0	0	0	0	0	0	0	0	0	0	0
Gbgt1	0	0	0	0	0	0	0	0	0	0	0	0	0	0	0	0	0	0
Gbp10	0	0	0	0	0	0	0	0	0	0	0	0	0	0	0	0	0	0
Gbp2	0	0	0	0	0	0	0	0	0	0	0	0	0	0	0	0	0	0
Gbp2b	0	0	0	0	0	0	0	0	0	0	0	0	0	0	0	0	0	0
Gbp3	0	0	0	0	0	0	0	0	0	0	0	0	0	0	0	0	0	0
Gbp4	0	0	0	0	0	0	0	0	0	0	0	0	0	0	0	0	0	0
Gbp5	0	0	0	0	0	0	0	0	0	0	0	0	0	0	0	0	0	0
Gbp7	0	0	0	0	0	0	0	0	0	0	0	0	0	0	0	0	0	0
Gbp8	0	0	0	0	0	0	0	0	0	0	0	0	0	0	0	0	0	0
Gbp9	0	0	0	0	0	0	0	0	0	0	0	0	0	0	0	0	0	0
Gbx1	0	0	0	0	0	0	0	0	0	0	0	0	0	0	0	0	0	0
Gbx2	0	0	0	0	0	0	0	0	0	0	0	0	0	0	0	0	36	0
Gc	0	0	0	0	0	0	0	0	0	0	0	0	0	0	0	0	0	0
Gca	0	0	0	0	0	0	0	0	0	0	0	0	0	0	0	0	0	0
Gcat	0	0	0	0	0	0	0	0	0	0	0	0	0	0	0	0	0	0
Gcc1	0	0	0	0	0	0	0	0	0	0	0	0	0	0	0	0	0	0
Gcc2	0	0	0	0	0	0	0	0	0	0	0	0	0	0	0	0	0	0
Gcdh	0	0	0	0	0	0	0	0	0	0	0	0	0	0	0	0	0	0
Gcfc2	0	0	0	0	0	0	0	0	0	0	0	0	0	0	0	0	0	0
Gcg	0	0	0	0	0	0	0	0	0	0	0	0	0	0	0	0	0	0
Gcgr	0	0	0	0	0	0	0	0	0	0	0	0	0	0	0	0	0	0
Gch1	0	0	0	0	0	0	0	0	0	0	0	0	0	0	0	0	0	0
Gchfr	0	0	0	0	0	0	0	0	0	0	0	0	0	0	0	0	0	0
Gck	0	0	0	0	0	0	0	0	0	0	0	0	0	0	0	0	0	0
Gckr	0	0	0	0	0	0	0	0	0	0	0	0	0	0	0	0	0	0
Gclc	0	0	0	0	0	0	0	0	0	0	0	0	0	0	0	0	0	0
Gclm	0	0	0	0	0	0	0	0	0	0	0	0	0	0	0	0	0	0
Gcm1	0	0	0	0	0	0	0	0	0	0	0	0	0	0	0	0	0	0
Gcm2	0	0	0	0	0	0	0	0	0	0	0	0	0	0	0	0	0	0
Gcn1	0	0	0	0	0	0	0	0	0	0	0	0	0	0	0	0	0	0
Gcnt1	0	0	0	0	0	0	0	0	0	0	0	0	0	0	0	0	0	0
Gcnt2	0	0	0	0	0	0	0	0	0	0	0	0	0	0	0	0	0	0
Gcnt3	0	0	0	0	0	0	0	0	0	0	0	0	0	0	0	0	0	0
Gcnt4	0	0	0	0	0	0	0	0	0	0	0	0	0	0	0	0	0	0
Gcnt7	0	0	0	0	0	0	0	0	0	0	0	0	0	0	0	0	0	0
Gcsam	0	0	0	0	0	0	0	0	0	0	0	0	0	0	0	0	0	0
Gcsh	0	0	0	0	0	0	0	0	0	0	0	0	0	0	0	0	0	0
Gda	0	0	0	0	0	0	0	0	0	0	0	0	0	0	0	0	0	93
Gdap1	0	0	0	0	0	0	0	0	0	0	0	0	0	0	0	0	0	0
Gdap1l1	0	0	0	0	0	0	0	0	0	0	0	0	0	0	0	0	0	0
Gdap2	0	0	0	0	0	0	0	0	0	0	0	0	0	0	0	0	0	0
Gde1	0	0	0	0	0	0	0	0	0	0	0	0	0	0	0	0	0	0
Gdf1	0	0	0	0	0	0	0	0	0	0	0	0	0	0	0	0	0	0
Gdf10	0	0	0	0	0	0	0	0	0	0	0	0	0	0	0	0	0	0
Gdf11	0	0	0	0	0	0	0	0	0	0	0	0	0	0	0	0	0	0
Gdf15	0	0	0	0	0	0	0	0	0	0	0	0	0	0	0	0	0	0
Gdf2	0	0	0	0	0	0	0	0	0	0	0	0	0	0	0	0	0	0
Gdf3	0	0	0	0	0	0	0	0	0	0	0	0	0	0	0	0	0	0
Gdf5	0	0	0	0	0	0	0	0	0	0	0	0	0	0	0	0	0	0
Gdf6	0	0	0	0	0	0	0	0	0	0	0	0	0	0	0	0	0	0
Gdf7	0	0	0	0	0	0	0	0	0	0	0	0	0	0	0	0	0	0
Gdf9	0	0	0	0	0	0	0	0	0	0	0	0	0	0	0	0	0	0
Gdi1	0	0	0	0	0	0	0	0	0	0	0	0	0	0	0	0	0	0
Gdi2	0	0	0	0	0	0	0	0	0	0	0	0	0	0	0	0	0	0
Gdnf	0	0	0	0	0	0	0	0	0	0	0	0	0	0	0	0	0	0
Gdpd1	0	0	0	0	0	0	0	0	0	0	0	0	0	0	0	0	0	0
Gdpd2	0	0	0	0	0	0	0	0	0	0	0	0	0	0	0	0	0	0
Gdpd3	0	0	0	0	0	0	0	0	0	0	0	0	0	0	0	0	0	0
Gdpd4	0	0	0	0	0	0	0	0	0	0	0	0	0	0	0	0	0	0
Gdpd5	0	0	0	0	0	0	0	0	0	0	0	0	0	0	0	0	0	0
Gdpgp1	0	0	0	0	0	0	0	0	0	0	0	0	0	0	0	0	0	0
Gem	0	0	0	0	0	0	0	0	0	0	0	0	0	0	0	0	0	0
Gemin2	0	0	0	0	0	0	0	0	0	0	0	0	0	0	0	0	0	0
Gemin4	0	0	0	0	0	0	0	0	0	0	0	0	0	0	0	0	0	0
Gemin5	0	0	0	0	0	0	0	0	0	0	0	0	0	0	0	0	0	0
Gemin6	0	0	0	0	0	0	0	0	0	0	0	0	0	0	0	0	0	0
Gemin7	0	0	0	0	0	0	0	0	0	0	0	0	0	0	0	0	0	0
Gen1	0	0	0	0	0	0	0	0	0	0	0	0	0	0	0	0	0	0
Get4	0	0	0	0	0	0	0	0	0	0	0	0	0	0	0	0	0	0
Gfap	0	0	0	0	0	0	0	0	0	23	0	0	0	0	0	0	0	0
Gfer	0	0	0	0	0	0	0	0	0	0	0	0	0	0	0	0	0	0
Gfi1	0	0	0	0	0	0	0	0	0	0	0	0	0	0	0	0	0	0
Gfi1b	0	0	0	0	0	0	0	0	0	0	0	0	0	0	0	0	0	0
Gfm1	0	0	0	0	0	0	0	0	0	0	0	0	0	0	0	0	0	0
Gfm2	0	0	0	0	0	0	0	0	0	0	0	0	0	0	0	0	0	0
Gfod1	0	0	0	0	0	0	0	0	0	0	0	0	0	0	0	0	0	0
Gfod2	0	0	0	0	0	0	0	0	0	0	0	0	0	0	0	0	0	0
Gfpt1	0	0	0	0	0	0	0	0	0	0	0	0	0	0	0	0	0	0
Gfpt2	0	0	0	0	0	0	0	0	0	0	0	0	0	0	0	0	0	0
Gfra1	100	0	0	0	0	0	0	0	0	0	0	0	0	0	0	0	0	0
Gfra2	0	0	0	0	0	0	0	0	0	0	0	0	0	0	0	0	0	0
Gfra3	0	0	0	0	0	0	0	0	0	0	0	0	0	0	0	0	0	0
Gfra4	0	0	0	0	0	0	0	0	0	0	0	0	0	0	0	0	0	0
Gfral	0	0	0	0	0	0	0	0	0	0	0	0	0	0	0	0	0	0
Gfy	0	0	0	0	0	0	0	0	0	0	0	0	0	0	0	0	0	0
Gga1	0	0	0	0	0	0	0	0	0	0	0	0	0	0	0	0	0	0
Gga2	0	0	0	0	0	0	0	0	0	0	0	0	0	0	0	0	0	0
Gga3	0	0	0	0	0	0	0	0	0	0	0	0	0	0	0	0	0	0
Ggact	0	0	0	0	0	0	0	0	0	0	0	0	0	0	0	0	0	0
Ggct	0	0	0	0	0	0	0	0	0	0	0	0	0	0	0	0	0	0
Ggcx	0	0	0	0	0	0	0	0	0	0	0	0	0	0	0	0	0	0
Ggh	0	0	0	0	0	0	0	0	0	0	0	0	0	0	0	0	0	0
Ggn	0	0	0	0	0	0	0	0	0	0	0	0	0	0	0	0	0	0
Ggnbp1	0	0	0	0	0	0	0	0	0	0	0	0	0	0	0	0	0	0
Ggnbp2	0	0	0	0	0	0	0	0	0	0	0	0	0	0	0	0	0	0
Ggps1	0	0	0	0	0	0	0	0	0	0	0	0	0	0	0	0	0	0
Ggt1	0	0	0	0	0	0	0	0	0	0	0	0	0	0	0	0	0	0
Ggt5	0	0	0	0	0	0	0	0	0	0	0	0	0	0	0	0	0	0
Ggt6	0	0	0	0	0	0	0	0	0	0	0	0	0	0	0	0	0	0
Ggt7	0	0	0	0	0	0	0	0	0	0	0	0	0	0	0	0	0	0
Ggta1	0	0	0	0	0	0	0	0	0	0	0	0	0	0	0	0	0	0
Gh	0	0	0	0	0	0	0	0	0	0	0	0	0	0	0	0	0	0
Ghdc	0	0	0	0	0	0	0	0	0	0	0	0	0	0	0	0	0	0
Ghitm	0	0	0	0	0	0	0	0	0	0	0	0	0	0	0	0	0	0
Ghr	0	0	0	0	0	16	0	0	0	0	0	0	0	0	0	0	0	0
Ghrh	0	0	0	0	0	0	0	0	0	0	0	0	0	0	0	0	0	0
Ghrhr	0	0	0	0	0	0	0	0	0	0	0	0	0	0	0	0	0	0
Ghrl	0	0	0	0	0	0	0	0	0	0	0	0	0	0	0	0	0	0
Ghsr	0	0	0	0	0	0	0	0	0	0	0	0	0	0	0	0	0	0
Gid4	0	0	0	0	0	0	0	0	0	0	0	0	0	0	0	0	0	0
Gid8	0	0	0	0	0	0	0	0	0	0	0	0	0	0	0	0	0	0
Gigyf1	0	0	0	0	0	0	0	0	0	0	0	0	0	0	0	0	0	0
Gigyf2	0	0	0	0	0	0	0	0	0	0	0	0	0	0	0	0	0	0
Gimap1	0	0	0	0	0	0	0	0	0	0	0	0	0	0	0	0	0	0
Gimap3	0	0	0	0	0	0	0	0	0	0	0	0	0	0	0	0	0	0
Gimap4	0	0	0	0	0	0	0	0	0	0	0	0	0	0	0	0	0	0
Gimap5	0	0	0	0	0	0	0	0	0	0	0	0	0	0	0	0	0	0
Gimap6	0	0	0	0	0	0	0	0	0	0	0	0	0	0	0	0	0	0
Gimap7	0	0	0	0	0	0	0	0	0	0	0	0	0	0	0	0	0	0
Gimap8	0	0	0	0	0	0	0	0	0	0	0	0	0	0	0	0	0	0
Gimap9	0	0	0	0	0	0	0	0	0	0	0	0	0	0	0	0	0	0
Gimd1	0	0	0	0	0	0	0	0	0	0	0	0	0	0	0	0	0	0
Gin1	0	0	0	0	0	0	0	0	0	0	0	0	0	0	0	0	0	0
Ginm1	0	0	0	0	0	0	0	0	0	0	0	0	0	0	0	0	0	0
Gins1	0	0	0	0	0	0	0	0	0	0	0	0	0	0	0	0	0	0
Gins2	0	0	0	0	0	0	0	0	0	0	0	0	0	0	0	0	0	0
Gins3	0	0	0	0	0	0	0	0	0	0	0	0	0	0	0	0	0	0
Gins4	0	0	0	0	0	0	0	0	0	0	0	0	0	0	0	0	0	0
Gip	0	0	0	0	0	0	0	0	0	0	0	0	0	0	0	0	0	0
Gipc1	0	0	0	0	0	0	0	0	0	0	0	0	0	0	0	0	0	0
Gipc2	0	0	0	0	0	0	0	0	0	0	0	0	0	0	0	0	0	0
Gipc3	0	0	0	0	0	0	0	0	0	0	0	0	0	0	0	0	0	0
Gipr	0	0	0	0	0	0	0	0	0	0	0	0	0	0	0	0	0	0
Git1	0	0	0	0	0	0	0	0	0	0	0	0	0	0	0	0	0	0
Git2	0	0	0	0	0	0	0	0	0	0	0	0	0	0	0	0	0	0
Gja1	0	0	0	0	0	0	24	0	0	35	0	0	0	2	0	0	0	0
Gja10	0	0	0	0	0	0	0	0	0	0	0	0	0	0	0	0	0	0
Gja3	0	0	0	0	0	0	0	0	0	0	0	0	0	0	0	0	0	0
Gja4	0	0	0	0	0	0	0	0	0	0	0	0	0	0	0	0	0	0
Gja5	0	0	0	0	0	0	0	0	0	0	0	0	0	0	0	0	0	0
Gja6	0	0	0	0	0	0	0	0	0	0	0	0	0	0	0	0	0	0
Gja8	0	0	0	0	0	0	0	0	0	0	0	0	0	0	0	0	0	0
Gjb1	0	0	0	0	0	0	0	0	0	0	0	0	0	0	0	0	0	0
Gjb2	0	0	0	0	0	0	0	0	0	0	0	0	0	0	0	0	0	0
Gjb3	0	0	0	0	0	0	0	0	0	0	0	0	0	0	0	0	0	0
Gjb4	0	0	0	0	0	0	0	0	0	0	0	0	0	0	0	0	0	0
Gjb5	0	0	0	0	0	0	0	0	0	0	0	0	0	0	0	0	0	0
Gjb6	0	0	0	0	0	0	0	0	0	0	0	0	0	0	0	0	0	0
Gjc1	0	0	0	0	0	0	0	0	0	0	0	0	0	0	0	0	0	0
Gjc2	0	0	0	0	0	0	0	0	0	0	0	0	0	0	0	0	0	0
Gjc3	0	0	0	0	0	0	0	0	0	0	0	0	0	0	0	0	0	0
Gjd2	0	0	0	0	0	0	0	0	0	0	0	0	0	0	0	0	0	0
Gjd3	0	0	0	0	0	0	0	0	0	0	0	0	0	0	0	0	0	0
Gjd4	0	0	0	0	0	0	0	0	0	0	0	0	0	0	0	0	0	0
Gje1	0	0	0	0	0	0	0	0	0	0	0	0	0	0	0	0	0	0
Gk	0	0	0	0	0	0	0	0	0	0	0	0	0	0	0	0	0	0
Gk2	0	0	0	0	0	0	0	0	0	0	0	0	0	0	0	0	0	0
Gk5	0	0	0	0	0	0	0	0	0	0	0	0	0	0	0	0	0	0
Gkap1	0	0	0	0	0	0	0	0	0	0	0	0	0	0	0	0	0	0
Gkn1	0	0	0	0	0	0	0	0	0	0	0	0	0	0	0	0	0	0
Gkn2	0	0	0	0	0	0	0	0	0	0	0	0	0	0	0	0	0	0
Gkn3	0	0	0	0	0	0	0	0	0	0	0	0	0	0	0	0	0	0
Gla	0	0	0	0	0	0	0	0	0	0	0	0	0	0	0	0	0	0
Glb1	0	0	0	0	0	0	0	0	0	0	0	0	0	0	0	0	0	0
Glb1l	0	0	0	0	0	0	0	0	0	0	0	0	0	0	0	0	0	0
Glb1l2	0	0	0	0	0	0	0	0	0	0	0	0	0	0	0	0	0	0
Glb1l3	0	0	0	0	0	0	0	0	0	0	0	0	0	0	0	0	0	0
Glcci1	0	0	0	0	0	0	0	0	0	0	0	0	0	0	0	0	0	0
Glce	0	0	0	0	0	0	0	1	0	0	0	0	0	0	0	0	0	0
Gldc	0	0	0	0	0	0	0	0	0	0	0	0	0	0	0	0	0	0
Gldn	0	0	0	0	0	0	0	0	0	0	0	0	0	0	0	0	0	0
Gldnos	0	0	0	0	0	0	0	0	0	0	0	0	0	0	0	0	0	0
Gle1	0	0	0	0	0	0	0	0	0	0	0	0	0	0	0	0	0	0
Glg1	0	0	0	0	0	0	0	0	0	0	0	0	0	0	0	0	0	0
Gli1	0	0	0	0	0	0	0	0	0	0	0	0	0	0	0	0	0	0
Gli2	0	0	0	0	0	0	0	0	0	0	0	0	0	0	0	0	0	0
Gli3	0	0	0	18	0	0	0	0	0	0	0	0	0	0	0	0	0	0
Glipr1	0	0	0	0	0	0	0	0	0	0	0	0	0	0	0	0	0	0
Glipr1l1	0	0	0	0	0	0	0	0	0	0	0	0	0	0	0	0	0	0
Glipr1l2	0	0	0	0	0	0	0	0	0	0	0	0	0	0	0	0	0	0
Glipr1l3	0	0	0	0	0	0	0	0	0	0	0	0	0	0	0	0	0	0
Glipr2	0	0	0	0	0	0	0	0	0	0	0	0	0	0	0	0	0	0
Glis1	0	0	0	0	0	0	0	0	0	0	0	0	0	0	0	0	0	0
Glis2	0	0	0	0	0	0	0	0	0	0	0	0	0	0	0	0	0	0
Glis3	0	0	0	0	0	0	0	0	22	0	0	0	0	0	0	0	0	0
Glmn	0	0	0	0	0	0	0	0	0	0	0	0	0	0	0	0	0	0
Glmp	0	0	0	0	0	0	0	0	0	0	0	0	0	0	0	0	0	0
Glo1	0	0	0	0	0	0	0	0	0	0	0	0	0	0	0	0	0	0
Glod4	0	0	0	0	0	0	0	0	0	0	0	0	0	0	0	0	0	0
Glod5	0	0	0	0	0	0	0	0	0	0	0	0	0	0	0	0	0	0
Glp1r	0	0	0	0	0	0	0	0	11	0	18	0	0	0	0	0	0	0
Glp2r	0	0	0	0	0	0	0	0	0	0	0	0	0	0	0	0	0	0
Glra1	0	0	51	0	0	0	0	0	0	0	0	0	0	0	0	0	0	0
Glra2	0	0	0	0	0	0	0	0	0	0	0	19	0	0	0	0	0	0
Glra3	0	0	0	21	0	0	0	0	0	0	0	1	0	0	0	0	0	0
Glra4	0	0	0	0	0	0	0	0	0	0	0	0	0	0	0	0	0	0
Glrb	0	0	0	0	0	0	0	0	0	0	0	0	0	0	0	0	0	0
Glrp1	0	0	0	0	0	0	0	0	0	0	0	0	0	0	0	0	0	0
Glrx	0	0	0	0	0	0	0	0	0	0	0	0	0	0	0	0	0	0
Glrx2	0	0	0	0	0	0	0	0	0	0	0	0	0	0	0	0	0	0
Glrx3	0	0	0	0	0	0	0	0	0	0	0	0	0	0	0	0	0	0
Glrx5	0	0	0	0	0	0	0	0	0	0	0	0	0	0	0	0	0	0
Gls	0	0	0	0	0	0	0	0	0	0	0	0	0	0	0	0	0	0
Gls2	0	0	0	0	0	0	0	0	0	0	0	0	0	0	0	0	0	0
Glt1d1	0	0	0	0	0	0	0	0	0	0	0	0	0	0	0	0	0	0
Glt28d2	0	0	0	0	0	0	0	0	0	0	0	0	0	0	0	0	0	0
Glt6d1	0	0	0	0	0	0	0	0	0	0	0	0	0	0	0	0	0	0
Glt8d1	0	0	0	0	0	0	0	0	0	0	0	0	0	0	0	0	0	0
Glt8d2	0	0	0	0	0	0	0	0	0	0	0	0	0	0	0	0	0	0
Gltp	0	0	0	0	0	0	0	0	0	0	0	0	0	0	0	0	0	0
Gltpd2	0	0	0	0	0	0	0	0	0	0	0	0	0	0	0	0	0	0
Glud1	0	0	0	0	0	0	0	0	0	0	0	0	0	0	0	0	0	0
Glul	5	0	0	0	0	0	0	4	1	0	0	11	0	1	0	0	0	0
Glyat	0	0	0	0	0	0	0	0	0	0	0	0	0	0	0	0	0	0
Glyatl3	0	0	0	0	0	0	0	0	0	0	0	0	0	0	0	0	0	0
Glycam1	0	0	0	0	0	0	0	0	0	0	0	0	0	0	0	0	0	0
Glyctk	0	0	0	0	0	0	0	0	0	0	0	0	0	0	0	0	0	0
Glyr1	0	0	0	0	0	0	0	0	0	0	0	0	0	0	0	0	0	0
Gm10024	0	0	0	0	0	0	0	0	0	0	0	0	0	0	0	0	0	0
Gm10030	0	0	0	0	0	0	0	0	0	0	0	0	0	0	0	0	0	0
Gm10037	0	0	0	0	0	0	0	0	0	0	0	0	0	0	0	0	0	0
Gm10069	0	0	0	0	0	0	0	0	0	0	0	0	0	0	0	0	0	0
Gm10100	0	0	0	0	0	0	0	0	0	0	0	0	0	0	0	0	0	0
Gm10125	0	0	0	4	0	0	0	0	0	0	0	0	0	0	0	0	0	0
Gm10130	0	0	0	0	0	0	0	0	0	0	0	0	0	0	0	0	0	0
Gm10190	0	0	0	0	0	0	0	0	0	0	0	0	0	0	0	0	0	0
Gm10228	0	0	0	0	0	0	0	0	0	0	0	0	0	0	0	0	0	0
Gm10229	0	0	0	0	0	0	0	0	0	0	0	0	0	0	0	0	0	0
Gm10244	0	0	0	0	0	0	0	0	0	0	0	0	0	0	0	0	0	0
Gm10248	0	0	0	0	0	0	0	0	0	0	0	0	0	0	0	0	0	0
Gm10267	0	0	0	0	0	0	0	0	0	0	0	0	0	0	0	0	0	0
Gm10272	0	0	0	0	0	0	0	0	0	0	0	0	0	0	0	0	0	0
Gm10280	0	0	0	0	0	0	0	0	0	0	0	0	0	0	0	0	0	0
Gm10318	0	0	0	0	0	0	0	0	0	0	0	0	0	0	0	0	0	0
Gm10334	0	0	0	0	0	0	0	0	0	0	0	0	0	0	0	0	0	0
Gm10354	0	0	0	0	0	0	0	0	0	0	0	0	0	0	0	0	0	0
Gm10371	0	0	0	0	0	0	0	0	0	0	0	0	0	0	0	0	0	0
Gm10373	0	0	0	0	0	0	0	0	0	0	0	0	0	0	0	0	0	0
Gm10389	0	0	0	0	0	0	0	0	0	0	0	0	0	0	0	0	0	0
Gm10390	0	0	0	0	0	0	0	0	0	0	0	0	0	0	0	0	0	0
Gm10415	0	0	0	0	0	0	0	0	0	0	0	0	0	0	0	0	0	0
Gm10421	0	0	0	0	0	0	0	0	0	0	0	0	0	0	0	0	0	0
Gm1043	0	0	0	0	0	0	0	0	0	0	0	0	0	0	0	0	0	0
Gm10432	0	0	0	0	0	0	0	0	0	0	0	0	0	0	0	0	0	0
Gm10433	0	0	0	0	0	0	0	0	0	0	0	0	0	0	0	0	0	0
Gm10436	0	0	0	0	0	0	0	0	0	0	0	0	0	0	0	0	0	0
Gm10440	0	0	0	0	0	0	0	0	0	0	0	0	0	0	0	0	0	0
Gm10445	0	0	0	0	0	0	0	0	0	0	0	0	0	0	0	0	0	0
Gm10451	0	0	0	0	0	0	0	0	0	0	0	0	0	0	0	0	0	0
Gm10466	0	0	0	0	0	0	0	0	0	0	0	0	0	0	0	0	0	0
Gm10471	0	0	0	0	0	0	0	0	0	0	0	0	0	0	0	0	0	0
Gm10516	0	0	0	0	0	0	0	0	0	0	0	0	0	0	0	0	0	0
Gm10532	0	0	0	0	0	0	0	0	0	0	0	0	0	0	0	0	0	0
Gm10538	0	0	0	0	0	0	0	0	0	0	0	0	0	0	0	0	0	0
Gm10549	0	0	0	0	0	0	0	0	0	0	0	0	0	0	0	0	0	0
Gm10556	0	0	0	0	0	0	0	0	0	0	0	0	0	0	0	0	0	0
Gm10575	0	0	0	0	0	0	0	0	0	0	0	0	0	0	0	0	0	0
Gm10578	0	0	0	0	0	0	0	0	0	0	0	0	0	0	0	0	0	0
Gm10584	0	0	0	0	0	0	0	0	0	0	0	0	0	0	0	0	0	0
Gm10619	0	0	0	0	0	0	0	0	0	0	0	0	0	0	0	0	0	0
Gm10635	0	0	0	0	0	0	0	0	0	0	0	0	0	0	0	0	0	0
Gm10636	0	0	0	0	0	0	0	0	0	0	0	0	0	0	0	0	0	0
Gm10637	0	0	0	0	0	0	0	0	0	0	0	0	0	0	0	0	0	0
Gm10638	0	0	0	0	0	0	0	0	0	0	0	0	0	0	0	0	0	0
Gm10640	0	0	0	0	0	0	0	0	0	0	0	0	0	0	0	0	0	0
Gm10646	0	0	0	0	0	0	0	0	0	0	0	0	0	0	0	0	0	0
Gm10649	0	0	0	0	0	0	0	0	0	0	0	0	0	0	0	0	0	0
Gm10658	0	0	0	0	0	0	0	0	0	0	0	0	0	0	0	0	0	0
Gm10684	0	0	0	0	0	0	0	0	0	0	0	0	0	0	0	0	0	0
Gm10687	0	0	0	0	0	0	0	0	0	0	0	0	0	0	0	0	0	0
Gm10710	0	0	0	0	0	0	0	0	0	0	0	0	0	0	0	0	0	0
Gm10714	0	0	0	0	0	0	0	0	0	0	0	0	0	0	0	0	0	0
Gm10732	0	0	0	0	0	0	0	0	0	0	0	0	0	0	0	0	0	0
Gm10745	0	0	0	0	0	0	0	0	0	0	0	0	0	0	0	0	0	0
Gm10754	7	2	0	0	0	0	0	0	0	0	0	0	0	0	0	0	0	0
Gm10767	0	0	0	0	0	0	0	0	0	0	0	0	0	0	0	0	0	0
Gm10782	0	0	0	0	0	0	0	0	0	0	0	0	0	0	0	0	0	0
Gm10785	0	0	0	0	0	0	0	0	0	0	0	0	0	0	0	0	0	0
Gm10787	0	0	0	0	0	0	0	0	0	0	0	0	0	0	0	0	0	0
Gm10790	0	0	0	0	0	0	0	0	0	0	0	0	0	0	0	0	0	0
Gm10791	0	0	0	0	0	0	0	0	0	0	0	0	0	0	0	0	0	0
Gm10804	0	0	0	0	0	0	0	0	0	0	0	0	0	0	0	0	0	0
Gm10814	0	0	0	0	0	0	0	0	0	0	0	0	0	0	0	0	0	0
Gm10823	0	0	0	0	0	0	0	0	0	0	0	0	0	0	0	0	0	0
Gm10825	0	0	0	0	0	0	0	0	0	0	0	0	0	0	0	0	0	0
Gm10845	0	0	0	0	0	0	0	0	0	0	0	0	0	0	0	0	0	0
Gm10857	0	0	0	0	0	0	0	0	0	0	0	0	0	0	0	0	0	0
Gm10863	0	0	0	0	0	0	0	0	0	0	0	0	0	0	0	0	0	0
Gm10865	0	0	0	0	0	0	0	0	0	0	0	0	0	0	0	0	0	0
Gm10874	0	0	0	0	0	0	0	0	0	0	0	0	0	0	0	0	0	0
Gm10941	0	0	0	0	0	0	0	0	0	0	0	0	0	0	0	0	0	0
Gm1110	0	0	0	0	0	0	0	0	0	0	0	0	0	0	0	0	0	0
Gm11110	0	0	0	0	0	0	0	0	0	0	0	0	0	0	0	0	0	0
Gm11127	0	0	0	0	0	0	0	0	0	0	0	0	0	0	0	0	0	0
Gm11149	0	0	0	0	0	0	0	0	0	0	0	0	0	0	0	0	0	0
Gm11186	0	0	0	0	0	0	0	0	0	0	0	0	0	0	0	0	0	0
Gm11190	0	0	0	0	0	0	0	0	0	0	0	0	0	0	0	0	0	0
Gm11201	0	0	0	0	0	0	0	0	0	0	0	0	0	0	0	0	0	0
Gm11213	0	0	0	0	0	0	0	0	0	0	0	0	0	0	0	0	0	0
Gm11217	0	0	0	0	0	0	0	0	0	0	0	0	0	0	0	0	0	0
Gm1123	0	0	0	0	0	0	0	0	0	0	0	0	0	0	0	0	0	0
Gm11239	0	0	0	0	0	0	0	0	0	0	0	0	0	0	0	0	0	0
Gm11240	0	0	0	0	0	0	0	0	0	0	0	0	0	0	0	0	0	0
Gm11264	0	0	0	0	0	0	0	0	0	0	0	0	0	0	0	0	0	0
Gm11266	0	0	0	0	0	0	0	0	0	0	0	0	0	0	0	0	0	0
Gm11351	0	0	0	0	0	0	0	0	0	0	0	0	0	0	0	0	0	0
Gm1141	0	0	0	0	0	0	0	0	0	0	0	0	0	0	0	0	0	0
Gm11413	0	0	0	0	0	0	0	0	0	0	0	0	0	0	0	0	0	0
Gm11423	0	0	0	0	0	0	0	0	0	0	0	0	0	0	0	0	0	0
Gm11426	0	0	0	0	0	0	0	0	0	0	0	0	0	0	0	0	0	0
Gm11437	0	0	0	0	0	0	0	0	0	0	0	0	0	0	0	0	0	0
Gm11468	0	0	0	0	0	0	0	0	0	0	0	0	0	0	0	0	0	0
Gm11482	0	0	0	0	0	0	0	0	0	0	0	0	0	0	0	0	0	0
Gm11487	0	0	0	0	0	0	0	0	0	0	0	0	0	0	0	0	0	0
Gm11520	0	0	0	0	0	0	0	0	0	0	0	0	0	0	0	0	0	0
Gm11529	0	0	0	0	0	0	0	0	0	0	0	0	0	0	0	0	0	0
Gm11532	0	0	0	0	0	0	0	0	0	0	0	0	0	0	0	0	0	0
Gm11541	0	0	0	0	0	0	0	0	0	0	0	0	0	0	0	0	0	0
Gm11548	0	0	0	0	0	0	0	0	0	0	0	0	0	0	0	0	0	0
Gm11549	0	0	0	0	0	0	0	0	0	0	0	0	0	0	0	0	0	0
Gm11559	0	0	0	0	0	0	0	0	0	0	0	0	0	0	0	0	0	0
Gm11562	0	0	0	0	0	0	0	0	0	0	0	0	0	0	0	0	0	0
Gm11563	0	0	0	0	0	0	0	0	0	0	0	0	0	0	0	0	0	0
Gm11564	0	0	0	0	0	0	0	0	0	0	0	0	0	0	0	0	0	0
Gm11565	0	0	0	0	0	0	0	0	0	0	0	0	0	0	0	0	0	0
Gm11567	0	0	0	0	0	0	0	0	0	0	0	0	0	0	0	0	0	0
Gm11568	0	0	0	0	0	0	0	0	0	0	0	0	0	0	0	0	0	0
Gm11595	0	0	0	0	0	0	0	0	0	0	0	0	0	0	0	0	0	0
Gm11596	0	0	0	0	0	0	0	0	0	0	0	0	0	0	0	0	0	0
Gm11627	0	0	0	0	0	0	0	0	0	0	0	0	0	0	0	0	0	0
Gm11634	0	0	0	0	0	0	0	0	0	0	0	0	0	0	0	0	0	0
Gm11651	0	0	0	0	0	0	0	0	0	0	0	0	0	0	0	0	0	0
Gm11665	0	0	0	0	0	0	0	0	0	0	0	0	0	0	0	0	0	0
Gm11681	0	0	0	0	0	0	0	0	0	0	0	0	0	0	0	0	0	0
Gm11696	0	0	0	0	0	0	0	0	0	0	0	0	0	0	0	0	0	0
Gm11715	0	0	0	0	0	0	0	0	0	0	0	0	0	0	0	0	0	0
Gm11729	0	0	0	0	0	0	0	0	0	0	0	0	0	0	0	0	0	0
Gm11733	0	0	0	0	0	0	0	0	0	0	0	0	0	0	0	0	0	0
Gm11747	0	0	0	0	0	0	0	0	0	0	0	0	0	0	0	0	0	0
Gm11762	0	0	0	0	0	0	0	0	0	0	0	0	0	0	0	0	0	0
Gm11827	0	0	0	0	0	0	0	0	0	0	0	0	0	0	0	0	0	0
Gm11837	0	0	0	0	0	0	0	0	0	0	0	0	0	0	0	0	0	0
Gm11917	0	0	0	0	0	0	0	0	0	0	0	0	0	0	0	0	0	0
Gm11937	0	0	0	0	0	0	0	0	0	0	0	0	0	0	0	0	0	0
Gm11938	0	0	0	0	0	0	0	0	0	0	0	0	0	0	0	0	0	0
Gm11944	0	0	0	0	0	0	0	0	0	0	0	0	0	0	0	0	0	0
Gm11961	0	0	0	0	0	0	0	0	0	0	0	0	0	0	0	0	0	0
Gm11981	0	0	0	0	0	0	0	0	0	0	0	0	0	0	0	0	0	0
Gm11992	0	0	0	0	0	0	0	0	0	0	0	0	0	0	0	0	0	0
Gm12018	0	0	0	0	0	0	0	0	0	0	0	0	0	0	0	0	0	0
Gm12108	0	0	0	0	0	0	0	0	0	0	0	0	0	0	0	0	0	0
Gm12128	0	0	0	0	0	0	0	0	0	0	0	0	0	0	0	0	0	0
Gm12130	0	0	0	0	0	0	0	0	0	0	0	0	0	0	0	0	0	0
Gm12159	0	0	0	0	0	0	0	0	0	0	0	0	0	0	0	0	0	0
Gm12167	0	0	0	0	0	0	0	0	0	0	0	0	0	0	0	0	0	0
Gm12169	0	0	0	0	0	0	0	0	0	0	0	0	0	0	0	0	0	0
Gm12171	0	0	0	0	0	0	0	0	0	0	0	0	0	0	0	0	0	0
Gm12185	0	0	0	0	0	0	0	0	0	0	0	0	0	0	0	0	0	0
Gm12216	0	0	0	0	0	0	0	0	0	0	0	0	0	0	0	0	0	0
Gm12238	0	0	0	0	0	0	0	0	0	0	0	0	0	0	0	0	0	0
Gm12253	0	0	0	0	0	0	0	0	0	0	0	0	0	0	0	0	0	0
Gm12258	0	0	0	0	0	0	0	0	0	0	0	0	0	0	0	0	0	0
Gm12295	0	0	0	0	0	0	0	0	0	0	0	0	0	0	0	0	0	0
Gm12296	0	0	0	0	0	0	0	0	0	0	0	0	0	0	0	0	0	0
Gm12298	0	0	0	0	0	0	0	0	0	0	0	0	0	0	0	0	0	0
Gm12339	0	0	0	0	0	0	0	0	0	0	0	0	0	0	0	0	0	0
Gm12348	0	0	0	0	0	0	0	0	0	0	0	0	0	0	0	0	0	0
Gm12354	0	0	0	0	0	0	0	0	0	0	0	0	0	0	0	0	0	0
Gm12359	0	0	0	0	0	0	0	0	0	0	0	0	0	0	0	0	0	0
Gm12371	0	0	0	0	0	0	0	0	0	0	0	0	0	0	0	0	0	0
Gm12374	0	0	0	0	0	0	0	0	0	0	0	0	0	0	0	0	0	0
Gm12381	0	0	0	0	0	0	0	0	0	0	0	0	0	0	0	0	0	0
Gm12408	0	0	0	0	0	0	0	0	0	0	0	0	0	0	0	0	0	0
Gm12409	0	0	0	0	0	0	0	0	0	0	0	0	0	0	0	0	0	0
Gm12440	0	0	0	0	0	0	0	0	0	0	0	0	0	0	0	0	0	0
Gm12500	0	0	0	0	0	0	0	0	0	0	0	0	0	0	0	0	0	0
Gm12505	0	0	0	0	0	0	0	0	0	0	0	0	0	0	0	0	0	0
Gm12522	0	0	0	0	0	0	0	0	0	0	0	0	0	0	0	0	0	0
Gm12530	0	0	0	0	0	0	0	0	0	0	0	0	0	0	0	0	0	0
Gm12532	0	0	0	0	0	0	0	0	0	0	0	0	0	0	0	0	0	0
Gm12596	0	0	0	0	0	0	0	0	0	0	0	0	0	0	0	0	0	0
Gm12602	0	0	0	0	0	0	0	0	0	0	0	0	0	0	0	0	0	0
Gm12610	0	0	0	0	0	0	0	0	0	0	0	0	0	0	0	0	0	0
Gm12695	0	0	0	0	0	0	0	0	0	0	0	0	0	0	0	0	0	0
Gm12709	0	0	0	0	0	0	0	0	0	0	0	0	0	0	0	0	0	0
Gm12718	0	0	0	0	0	0	0	0	0	0	0	0	0	0	0	0	0	0
Gm12724	0	0	0	0	0	0	0	0	0	0	0	0	0	0	0	0	0	0
Gm12789	0	0	0	0	0	0	0	0	0	0	0	0	0	0	0	0	0	0
Gm12794	0	0	0	0	0	0	0	0	0	0	0	0	0	0	0	0	0	0
Gm128	0	0	0	0	0	0	0	0	0	0	0	0	0	0	0	0	0	0
Gm12830	0	0	0	0	0	0	0	0	0	0	0	0	0	0	0	0	0	0
Gm12863	0	0	0	0	0	0	0	0	0	0	0	0	0	0	0	0	0	0
Gm12866	0	0	0	0	0	0	0	0	0	0	0	0	0	0	0	0	0	0
Gm12886	0	0	0	0	0	0	0	0	0	0	0	0	0	0	0	0	0	0
Gm12887	0	0	0	0	0	0	0	0	0	0	0	0	0	0	0	0	0	0
Gm12888	0	0	0	0	0	0	0	0	0	0	0	0	0	0	0	0	0	0
Gm12911	0	0	0	0	0	0	0	0	0	0	0	0	0	0	0	0	0	0
Gm12915	0	0	0	0	0	0	0	0	0	0	0	0	0	0	0	0	0	0
Gm12925	0	0	0	0	0	0	0	0	0	0	0	0	0	0	0	0	0	0
Gm12992	0	0	0	0	0	0	0	0	0	0	0	0	0	0	0	0	0	0
Gm13003	0	0	0	0	0	0	0	0	0	0	0	0	0	0	0	0	0	0
Gm13016	0	0	0	0	0	0	0	0	0	0	0	0	0	0	0	0	0	0
Gm13023	0	0	0	0	0	0	0	0	0	0	0	0	0	0	0	0	0	0
Gm13029	0	0	0	0	0	0	0	0	0	0	0	0	0	0	0	0	0	0
Gm13030	0	0	0	0	0	0	0	0	0	0	0	0	0	0	0	0	0	0
Gm13031	0	0	0	0	0	0	0	0	0	0	0	0	0	0	0	0	0	0
Gm13032	0	0	0	0	0	0	0	0	0	0	0	0	0	0	0	0	0	0
Gm13056	0	0	0	0	0	0	0	0	0	0	0	0	0	0	0	0	0	0
Gm13078	0	0	0	0	0	0	0	0	0	0	0	0	0	0	0	0	0	0
Gm13083	0	0	0	0	0	0	0	0	0	0	0	0	0	0	0	0	0	0
Gm13084	0	0	0	0	0	0	0	0	0	0	0	0	0	0	0	0	0	0
Gm13088	0	0	0	0	0	0	0	0	0	0	0	0	0	0	0	0	0	0
Gm13089	0	0	0	0	0	0	0	0	0	0	0	0	0	0	0	0	0	0
Gm13090	0	0	0	0	0	0	0	0	0	0	0	0	0	0	0	0	0	0
Gm13103	0	0	0	0	0	0	0	0	0	0	0	0	0	0	0	0	0	0
Gm13112	0	0	0	0	0	0	0	0	0	0	0	0	0	0	0	0	0	0
Gm13119	0	0	0	0	0	0	0	0	0	0	0	0	0	0	0	0	0	0
Gm13133	0	0	0	0	0	0	0	0	0	0	0	0	0	0	0	0	0	0
Gm13199	0	0	0	0	0	0	0	0	0	0	0	0	0	0	0	0	0	0
Gm13205	0	0	0	0	0	0	0	0	0	0	0	0	0	0	0	0	0	0
Gm13262	0	0	0	0	0	0	0	0	0	0	0	0	0	0	0	0	0	0
Gm13271	0	0	0	0	0	0	0	0	0	0	0	0	0	0	0	0	0	0
Gm13288	0	0	0	0	0	0	0	0	0	0	0	0	0	0	0	0	0	0
Gm13293	0	0	0	0	0	0	0	0	0	0	0	0	0	0	0	0	0	0
Gm13375	0	0	0	0	0	0	0	0	0	0	0	0	0	0	0	0	0	0
Gm13420	0	0	0	0	0	0	0	0	0	0	0	0	0	0	0	0	0	0
Gm13427	0	0	0	0	0	0	0	0	0	0	0	0	0	0	0	0	0	0
Gm13446	0	0	0	0	0	0	0	0	0	0	0	0	0	0	0	0	0	0
Gm13483	0	0	0	0	0	0	0	0	0	0	0	0	0	0	0	0	0	0
Gm13490	0	0	0	0	0	0	0	0	0	0	0	0	0	0	0	0	0	0
Gm13497	0	0	0	0	0	0	0	0	0	0	0	0	0	0	0	0	0	0
Gm13539	0	0	0	0	0	0	0	0	0	0	0	0	0	0	0	0	0	0
Gm13544	0	0	0	0	0	0	0	0	0	0	0	0	0	0	0	0	0	0
Gm13546	0	0	0	0	0	0	0	0	0	0	0	0	0	0	0	0	0	0
Gm13547	0	0	0	0	0	0	0	0	0	0	0	0	0	0	0	0	0	0
Gm13580	0	0	0	0	0	0	0	0	0	0	0	0	0	0	0	0	0	0
Gm13582	0	0	0	0	0	0	0	0	0	0	0	0	0	0	0	0	0	0
Gm136	0	0	0	0	0	0	0	0	0	0	0	0	0	0	0	0	0	0
Gm13629	0	0	0	11	0	0	0	0	0	0	0	0	0	0	0	0	0	0
Gm13648	0	0	0	0	0	0	0	0	0	0	0	0	0	0	0	0	0	0
Gm13710	0	0	0	0	0	0	0	0	0	0	0	0	0	0	0	0	0	0
Gm13749	0	0	0	0	0	0	0	0	0	0	0	0	0	0	0	0	0	0
Gm13752	0	0	0	0	0	0	0	0	0	0	0	0	0	0	0	0	0	0
Gm13807	0	0	0	0	0	0	0	0	0	0	0	0	0	0	0	0	0	0
Gm13830	0	0	0	0	0	0	0	0	0	0	0	0	0	0	0	0	0	0
Gm13848	0	0	0	0	0	0	0	0	0	0	0	0	0	0	0	0	0	0
Gm13872	0	0	0	0	0	0	0	0	0	0	0	0	0	0	0	0	0	0
Gm13889	0	0	0	0	0	0	0	0	0	0	0	0	0	0	0	0	0	0
Gm13944	0	0	0	0	0	0	0	0	0	0	0	0	0	0	0	0	0	0
Gm13985	0	0	0	0	0	0	0	0	0	0	0	0	0	0	0	0	0	0
Gm13986	0	0	0	0	0	0	0	0	0	0	0	0	0	0	0	0	0	0
Gm14015	0	0	0	0	0	0	0	0	0	0	0	0	0	0	0	0	0	0
Gm14023	0	0	0	0	0	0	0	0	0	0	0	0	0	0	0	0	0	0
Gm14092	0	0	0	0	0	0	0	0	0	0	0	0	0	0	0	0	0	0
Gm14124	0	0	0	0	0	0	0	0	0	0	0	0	0	0	0	0	0	0
Gm14137	0	0	0	0	0	0	0	0	0	0	0	0	0	0	0	0	0	0
Gm14164	0	0	0	0	0	0	0	0	0	0	0	0	0	0	0	0	0	0
Gm14169	0	0	0	0	0	0	0	0	0	0	0	0	0	0	0	0	0	0
Gm14204	0	0	0	0	0	0	0	0	0	0	5	0	0	0	0	0	0	0
Gm14207	0	0	0	0	0	0	0	0	0	0	0	0	0	0	0	0	0	0
Gm14317	0	0	0	0	0	0	0	0	0	0	0	0	0	0	0	0	0	0
Gm14379	0	0	0	0	0	0	0	0	0	0	0	0	0	0	0	0	0	0
Gm14424	0	0	0	0	0	0	0	0	0	0	0	0	0	0	0	0	0	0
Gm14459	0	0	0	0	0	0	0	0	0	0	0	0	0	0	0	0	0	0
Gm14461	0	0	0	0	0	0	0	0	0	0	0	0	0	0	0	0	0	0
Gm14486	0	0	0	0	0	0	0	0	0	0	0	0	0	0	0	0	0	0
Gm14496	0	0	0	0	0	0	0	0	0	0	0	0	0	0	0	0	0	0
Gm14548	0	0	0	0	0	0	0	0	0	0	0	0	0	0	0	0	0	0
Gm14569	0	0	0	0	0	0	0	0	0	0	0	0	0	0	0	0	0	0
Gm14634	0	0	0	0	0	0	0	0	0	0	0	0	0	0	0	0	0	0
Gm14635	0	0	0	0	0	0	0	0	0	0	0	0	0	0	0	0	0	0
Gm14664	0	0	0	0	0	0	0	0	0	0	0	0	0	0	0	0	0	0
Gm14718	0	0	0	0	0	0	0	0	0	0	0	0	0	0	0	0	0	0
Gm14743	0	0	0	0	0	0	0	0	0	0	0	0	0	0	0	0	0	0
Gm14762	0	0	0	0	0	0	0	0	0	0	0	0	0	0	0	0	0	0
Gm14781	0	0	0	0	0	0	0	0	0	0	0	0	0	0	0	0	0	0
Gm14812	0	0	0	0	0	0	0	0	0	0	0	0	0	0	0	0	0	0
Gm14827	0	0	0	0	0	0	0	0	0	0	0	0	0	0	0	0	0	0
Gm14858	0	0	0	0	0	0	0	0	0	0	0	0	0	0	0	0	0	0
Gm15008	0	0	0	0	0	0	0	0	0	0	0	0	0	0	0	0	0	0
Gm15050	0	0	0	0	0	0	0	0	0	0	0	0	0	0	0	0	0	0
Gm15056	0	0	0	0	0	0	0	0	0	0	0	0	0	0	0	0	0	0
Gm15104	0	0	0	0	0	0	0	0	0	0	0	0	0	0	0	0	0	0
Gm15133	0	0	0	0	0	0	0	0	0	0	0	0	0	0	0	0	0	0
Gm15179	0	0	0	0	0	0	0	0	0	0	0	0	0	0	0	0	0	0
Gm15201	0	0	0	0	0	0	0	0	0	0	0	0	0	0	0	0	0	0
Gm15217	0	0	0	0	0	0	0	0	0	0	0	0	0	0	0	0	0	0
Gm15246	0	0	0	0	0	0	0	0	0	0	0	0	0	0	0	0	0	0
Gm1527	0	0	0	0	0	0	0	0	0	0	0	0	0	0	0	0	0	0
Gm15270	0	0	0	0	0	0	0	0	0	0	0	0	0	0	0	0	0	0
Gm15290	0	0	0	0	0	0	0	0	0	0	0	0	0	0	0	0	0	0
Gm15326	0	0	0	0	0	0	0	0	0	0	0	0	0	0	0	0	0	0
Gm15328	0	0	0	0	0	0	0	0	0	0	0	0	0	0	0	0	0	0
Gm15343	0	0	0	0	0	0	0	0	0	0	0	0	0	0	0	0	0	0
Gm15348	0	0	0	0	0	0	0	0	0	0	0	0	0	0	0	0	0	0
Gm15350	0	0	0	0	0	0	0	0	0	0	0	0	0	0	0	0	0	0
Gm15401	0	0	0	0	0	0	0	0	0	0	0	0	0	0	0	0	0	0
Gm15408	0	0	0	0	0	0	0	0	0	0	0	0	0	0	0	0	0	0
Gm15412	0	0	0	0	0	0	0	0	0	0	0	0	0	0	0	0	0	0
Gm15413	0	0	0	0	0	0	0	0	0	0	0	0	0	0	0	0	0	0
Gm15417	0	0	0	0	0	0	0	0	0	0	0	0	0	0	0	0	0	0
Gm15441	0	0	0	0	0	0	0	0	0	0	0	0	0	0	0	0	0	0
Gm15471	0	0	0	0	0	0	0	0	0	0	0	0	0	0	0	0	0	0
Gm15486	0	0	0	0	0	0	0	0	0	0	0	0	0	0	0	0	0	0
Gm15509	0	0	0	0	0	0	0	0	0	0	0	0	0	0	0	0	0	0
Gm15511	0	0	0	0	0	0	0	0	0	0	0	0	0	0	0	0	0	0
Gm15517	0	0	0	0	0	0	0	0	0	0	0	0	0	0	0	0	0	0
Gm1553	0	0	0	0	0	0	0	0	0	0	0	0	0	0	0	0	0	0
Gm15543	0	0	0	0	0	0	0	0	0	0	0	0	0	0	0	0	0	0
Gm15545	0	0	0	0	0	0	0	0	0	0	0	0	0	0	0	0	0	0
Gm15555	0	0	0	0	0	0	0	0	0	0	0	0	0	0	0	0	0	0
Gm15559	0	0	0	0	0	0	0	0	0	0	0	0	0	0	0	0	0	0
Gm15569	0	0	0	0	0	0	0	0	0	0	0	0	0	0	0	0	0	0
Gm15612	0	0	0	0	0	0	0	0	0	0	0	0	0	0	0	0	0	0
Gm15631	0	0	0	0	0	0	0	0	0	0	0	0	0	0	0	0	0	0
Gm15638	0	0	0	0	0	0	0	0	0	0	0	0	0	0	0	0	0	0
Gm15663	0	0	0	0	0	0	0	0	0	0	0	0	0	0	0	0	0	0
Gm15679	0	0	0	0	0	0	0	0	0	0	0	0	0	0	0	0	0	0
Gm15706	0	0	0	0	0	0	0	0	0	0	0	0	0	0	0	0	0	0
Gm15708	0	0	0	0	0	0	0	0	0	0	0	0	0	0	0	0	0	0
Gm15713	0	0	0	0	0	0	0	0	0	0	0	0	0	0	0	0	0	0
Gm15723	0	0	0	0	0	0	0	0	0	0	0	0	0	0	0	0	0	0
Gm15743	0	0	0	0	0	0	0	0	0	0	0	0	0	0	0	0	0	0
Gm15767	0	0	0	0	0	0	0	0	0	0	0	0	0	0	0	0	0	0
Gm15787	0	0	0	0	0	0	0	0	0	0	0	0	0	0	0	0	0	0
Gm15816	0	0	0	0	0	0	0	0	0	0	0	0	0	0	0	0	0	0
Gm15825	0	0	0	0	0	0	0	0	0	0	0	0	0	0	0	0	0	0
Gm15850	0	0	0	0	0	0	0	0	0	0	0	0	0	0	0	0	0	0
Gm15867	0	0	0	0	0	0	0	0	0	0	0	0	0	0	0	0	0	0
Gm1587	0	0	0	0	0	0	0	0	0	0	0	0	0	0	0	0	0	0
Gm15880	0	0	0	0	0	0	0	0	0	0	0	0	0	0	0	0	0	0
Gm15908	0	0	0	0	0	0	0	0	0	0	0	0	0	0	0	0	0	0
Gm15910	0	0	0	0	0	0	0	0	0	0	0	0	0	0	0	0	0	0
Gm15915	0	0	0	0	0	0	0	0	0	0	0	0	0	0	0	0	0	0
Gm15934	0	0	0	0	0	0	0	0	0	0	0	0	0	0	0	0	0	0
Gm15939	0	0	0	0	0	0	0	0	0	0	0	0	0	0	0	0	0	0
Gm15941	0	0	0	0	0	0	0	0	0	0	0	0	0	0	0	0	0	0
Gm15972	0	0	0	0	0	0	0	0	0	0	0	0	0	0	0	0	0	0
Gm15987	0	0	0	0	0	0	0	0	0	0	0	0	0	0	0	0	0	0
Gm15997	0	0	0	0	0	0	0	0	0	0	0	0	0	0	0	0	0	0
Gm1600	0	0	0	0	0	0	0	0	0	0	0	0	0	0	0	0	0	0
Gm16023	0	0	0	0	0	0	0	0	0	0	0	0	0	0	0	0	0	0
Gm16062	0	0	0	0	0	0	0	0	0	0	0	0	0	0	0	0	0	0
Gm16063	0	0	0	0	0	0	0	0	0	0	0	0	0	0	0	0	0	0
Gm16070	0	0	0	0	0	0	0	0	0	0	0	0	0	0	0	0	0	0
Gm16090	0	0	0	0	0	0	0	0	0	0	0	0	0	0	0	0	0	0
Gm16104	0	0	0	0	0	0	0	0	0	0	0	0	0	0	0	0	0	0
Gm16130	0	0	0	0	0	0	0	0	0	0	0	0	0	0	0	0	0	0
Gm16136	0	0	0	0	0	0	0	0	0	0	0	0	0	0	0	0	0	0
Gm16143	0	0	0	0	0	0	0	0	0	0	0	0	0	0	0	0	0	0
Gm16157	0	0	0	0	0	0	0	0	0	0	0	0	0	0	0	0	0	0
Gm16159	0	0	0	0	0	0	0	0	0	0	0	0	0	0	0	0	0	0
Gm16222	0	0	0	0	0	0	0	0	0	0	0	0	0	0	0	0	0	0
Gm16223	0	0	0	0	0	0	0	0	0	0	0	0	0	0	0	0	0	0
Gm16287	0	0	0	0	0	0	0	0	0	0	0	0	0	0	0	0	0	0
Gm16291	0	0	0	0	0	0	0	0	0	0	0	0	0	0	0	0	0	0
Gm16294	0	0	0	0	0	0	0	0	0	0	0	0	0	0	0	0	0	0
Gm16325	0	0	0	0	0	0	0	0	0	0	0	0	0	0	0	0	0	0
Gm16336	0	0	0	0	0	0	0	0	0	0	0	0	0	0	0	0	0	0
Gm16364	0	0	0	0	0	0	0	0	0	0	0	0	0	0	0	0	0	0
Gm1647	0	0	0	0	0	0	0	0	0	0	0	0	0	0	0	0	0	0
Gm16497	0	0	0	0	0	0	0	0	0	0	0	0	0	0	0	0	0	0
Gm16537	0	0	0	0	0	0	0	0	0	0	0	0	0	0	0	0	0	0
Gm16548	0	0	0	0	0	0	0	0	0	0	0	0	0	0	0	0	0	0
Gm16551	0	0	0	0	0	0	0	0	0	0	0	0	0	0	0	0	0	0
Gm16573	0	0	0	0	0	0	0	0	0	0	0	0	0	0	0	0	0	0
Gm16576	0	0	0	0	0	0	0	0	0	0	0	0	0	0	0	0	0	0
Gm16582	0	0	0	0	0	0	0	0	0	0	0	0	0	0	0	0	0	0
Gm16596	0	0	0	0	0	0	0	0	0	0	0	0	0	0	0	0	0	0
Gm16617	0	0	0	0	0	0	0	0	0	0	0	0	0	0	0	0	0	0
Gm16630	0	0	0	0	0	0	0	0	0	0	0	0	0	0	0	0	0	0
Gm16675	0	0	0	0	0	0	0	0	0	0	0	0	0	0	0	0	0	0
Gm16701	0	0	0	0	0	0	0	0	0	0	0	0	0	0	0	0	0	0
Gm16712	0	0	0	0	0	0	0	0	0	0	0	0	0	0	0	0	0	0
Gm1673	0	0	0	0	0	0	0	0	0	0	0	0	0	0	0	0	0	0
Gm16731	0	0	0	0	0	0	0	0	0	0	0	0	0	0	0	0	0	0
Gm16740	0	0	0	0	0	0	0	0	0	0	0	0	0	0	0	0	0	0
Gm16793	0	0	0	0	0	0	0	0	0	0	0	0	0	0	0	0	0	0
Gm16796	0	0	0	0	0	0	0	0	0	0	0	0	0	0	0	0	0	0
Gm16833	0	0	0	0	0	0	0	0	0	0	0	0	0	0	0	0	0	0
Gm16835	0	0	0	0	0	0	0	0	0	0	0	0	0	0	0	0	0	0
Gm16845	0	0	0	0	0	0	0	0	0	0	0	0	0	0	0	0	0	0
Gm16853	0	0	0	0	0	0	0	0	0	0	0	0	0	0	0	0	0	0
Gm16861	0	0	0	0	0	0	0	0	0	0	0	0	0	0	0	0	0	0
Gm16863	0	0	0	0	0	0	0	0	0	0	0	0	0	0	0	0	0	0
Gm16894	0	0	0	0	0	0	0	0	0	0	0	0	0	0	0	0	0	0
Gm16897	0	0	0	0	0	0	0	0	0	0	0	0	0	0	0	0	0	0
Gm16938	0	0	0	0	0	0	0	0	0	0	0	0	0	0	0	0	0	0
Gm16973	0	0	0	0	0	0	0	0	0	0	0	0	0	0	0	0	0	0
Gm16982	0	0	0	0	0	0	0	0	0	0	0	0	0	0	0	0	0	0
Gm16998	0	0	0	0	0	0	0	0	0	0	0	0	0	0	0	0	0	0
Gm17059	0	0	0	0	0	0	0	0	0	0	0	0	0	0	0	0	0	0
Gm1715	0	0	0	0	0	0	0	0	0	0	0	0	0	0	0	0	0	0
Gm1720	0	0	0	0	0	0	0	0	0	0	0	0	0	0	0	0	0	0
Gm17266	0	0	0	0	0	0	0	0	0	0	0	0	0	0	0	0	0	0
Gm17308	0	0	0	0	0	0	0	0	0	0	0	0	0	0	0	0	0	0
Gm17359	0	0	0	0	0	0	0	0	0	0	0	0	0	0	0	0	0	0
Gm17399	0	0	0	0	0	0	0	0	0	0	0	0	0	0	0	0	0	0
Gm17455	0	0	0	0	0	0	0	0	0	0	0	0	0	0	0	0	0	0
Gm17484	0	0	0	0	0	0	0	0	0	0	0	0	0	0	0	0	0	0
Gm17597	0	0	0	0	0	0	0	0	0	0	0	0	0	0	0	0	0	0
Gm17634	0	0	0	0	0	0	0	0	0	0	0	0	0	0	0	0	0	0
Gm17644	0	0	0	0	0	0	0	0	0	0	0	0	0	0	0	0	0	0
Gm17660	0	0	0	0	0	0	0	0	0	0	0	0	0	0	0	0	0	0
Gm17733	0	0	0	0	0	0	0	0	0	0	0	0	0	0	0	0	0	0
Gm17745	0	0	0	0	0	0	0	0	0	0	0	0	0	0	0	0	0	0
Gm17746	0	0	0	0	0	0	0	0	0	0	0	0	0	0	0	0	0	0
Gm17750	0	0	0	0	0	0	0	0	0	0	0	0	0	0	0	0	0	0
Gm17751	0	0	0	0	0	0	0	0	0	0	0	0	0	0	0	0	0	0
Gm17753	0	0	0	0	0	0	0	0	0	0	0	0	0	0	0	0	0	0
Gm17767	0	0	0	0	0	0	0	0	0	0	0	0	0	0	0	0	0	0
Gm17830	0	0	0	0	0	0	0	0	0	0	0	0	0	0	0	0	0	0
Gm19276	0	0	0	0	0	0	0	0	0	0	0	0	0	0	0	0	0	0
Gm19277	0	0	0	0	0	0	0	0	0	0	0	0	0	0	0	0	0	0
Gm19299	0	0	0	0	0	0	0	0	0	0	0	0	0	0	0	0	0	0
Gm19303	0	0	0	0	0	0	0	0	0	0	0	0	0	0	0	0	0	0
Gm19345	0	0	0	0	0	0	0	0	0	0	0	0	0	0	0	0	0	0
Gm19395	0	0	0	0	0	0	0	0	0	0	0	0	0	0	0	0	0	0
Gm19402	0	0	0	0	0	0	0	0	0	0	0	0	0	0	0	0	0	0
Gm19410	0	0	0	0	0	0	0	0	0	0	0	0	0	0	0	0	0	0
Gm19434	0	0	0	0	0	0	0	0	0	0	0	0	0	0	0	0	0	0
Gm19461	0	0	0	0	0	0	0	0	0	0	0	0	0	0	0	0	0	0
Gm19466	0	0	0	0	0	0	0	0	0	0	0	0	0	0	0	0	0	0
Gm19500	0	0	0	0	0	0	0	0	0	0	0	0	0	0	0	0	0	0
Gm19510	0	0	0	0	0	0	0	0	0	0	0	0	0	0	0	0	0	0
Gm19519	0	0	0	0	0	0	0	0	0	0	0	0	0	0	0	0	0	0
Gm19522	0	0	0	0	0	0	0	0	0	0	0	0	0	0	0	0	0	0
Gm19557	0	0	0	0	0	0	0	0	0	0	0	0	0	0	0	0	0	0
Gm19582	0	0	0	0	0	0	0	0	0	0	0	0	0	0	0	0	0	0
Gm19583	0	0	0	0	0	0	0	0	0	0	0	0	0	0	0	0	0	0
Gm19585	0	0	0	0	0	0	0	0	0	0	0	0	0	0	0	0	0	0
Gm19589	0	0	0	0	0	0	0	0	0	0	0	0	0	0	0	0	0	0
Gm19619	0	0	0	0	0	0	0	0	0	0	0	0	0	0	0	0	0	0
Gm1965	0	0	0	0	0	0	0	0	0	0	0	0	0	0	0	0	0	0
Gm19668	0	0	0	0	0	0	0	0	0	0	0	0	0	0	0	0	0	0
Gm1968	0	0	0	0	0	0	0	0	0	0	0	0	0	0	0	0	0	0
Gm19689	0	0	0	0	0	0	0	0	0	0	0	0	0	0	0	0	0	0
Gm19705	0	0	0	0	0	0	0	0	0	0	0	0	0	0	0	0	0	0
Gm19710	0	0	0	0	0	0	0	0	0	0	0	0	0	0	0	0	0	0
Gm19757	0	0	0	0	0	0	0	0	0	0	0	0	0	0	0	0	0	0
Gm1976	0	0	0	0	0	0	0	0	0	0	0	0	0	0	0	0	0	0
Gm19782	0	0	0	0	0	0	0	0	0	0	0	0	0	0	0	0	0	0
Gm19784	0	0	0	0	0	0	0	0	0	0	0	0	0	0	0	0	0	0
Gm19935	0	0	0	0	0	0	0	0	0	0	0	0	0	0	0	0	0	9
Gm19990	0	0	0	0	0	0	0	0	0	0	0	0	0	0	0	0	0	0
Gm20036	0	0	0	0	0	0	0	0	0	0	0	0	0	0	0	0	0	0
Gm20052	0	0	0	0	0	0	0	0	0	0	0	0	0	0	0	0	0	0
Gm20063	0	0	0	0	0	0	0	0	0	0	0	0	0	0	0	0	0	0
Gm20098	0	0	0	0	0	0	0	0	0	0	0	0	0	0	0	0	0	0
Gm20110	0	0	0	0	0	0	0	0	0	0	0	0	0	0	0	0	0	0
Gm20125	0	0	0	0	0	0	0	0	0	0	0	0	0	0	0	0	0	0
Gm20139	0	0	0	0	0	0	0	0	0	0	0	0	0	0	0	0	0	0
Gm20219	0	0	0	0	0	0	0	0	0	0	0	0	0	0	0	0	0	0
Gm2022	0	0	0	0	0	0	0	0	0	0	0	0	0	0	0	0	0	0
Gm20268	0	0	0	0	0	0	0	0	0	0	0	0	0	0	0	0	0	0
Gm20300	0	0	0	0	0	0	0	0	0	0	0	0	0	0	0	0	0	0
Gm20319	0	0	0	0	0	0	0	0	0	0	0	0	0	0	0	0	0	0
Gm20324	0	0	0	0	0	0	0	0	0	0	0	0	0	0	0	0	0	0
Gm20337	0	0	0	0	0	0	0	0	0	0	0	0	0	0	0	0	0	0
Gm20356	0	0	0	0	0	0	0	0	0	0	0	0	0	0	0	0	0	0
Gm20362	0	0	0	0	0	0	0	0	0	0	0	0	0	0	0	0	0	0
Gm20383	0	0	0	0	0	0	0	0	0	0	0	0	0	0	0	0	0	0
Gm20544	0	0	0	0	0	0	0	0	0	0	0	0	0	0	0	0	0	0
Gm20554	0	0	0	0	0	0	0	0	0	0	0	0	0	0	0	0	0	0
Gm20556	0	0	0	0	0	0	0	0	0	0	0	0	0	0	0	0	0	0
Gm20594	0	0	0	0	0	0	0	0	0	0	0	0	0	0	0	0	0	0
Gm20597	0	0	0	0	0	0	0	0	0	0	0	0	0	0	0	0	0	0
Gm20609	0	0	0	0	0	0	0	0	0	0	0	0	0	0	0	0	0	0
Gm2061	0	0	0	0	0	0	0	0	0	0	0	0	0	0	0	0	0	0
Gm20611	0	0	0	0	0	0	0	0	0	0	0	0	0	0	0	0	0	0
Gm20619	0	0	0	0	0	0	0	0	0	0	0	0	0	0	0	0	0	0
Gm20714	0	0	0	0	0	0	0	0	0	0	0	0	0	0	0	0	0	0
Gm20735	0	0	0	0	0	0	0	0	0	0	0	0	0	0	0	0	0	0
Gm20741	0	0	0	0	0	0	0	0	0	0	0	0	0	0	0	0	0	0
Gm20743	0	0	0	0	0	0	0	0	0	0	0	0	0	0	0	0	0	0
Gm20744	0	0	0	0	0	0	0	0	0	0	0	0	0	0	0	0	0	0
Gm20745	0	0	0	0	0	0	0	0	0	0	0	0	0	0	0	0	0	0
Gm20750	0	0	0	0	0	0	0	0	0	0	0	0	0	0	0	0	0	0
Gm20751	0	0	0	0	0	0	0	0	0	0	0	0	0	0	0	0	0	0
Gm20752	0	0	0	0	0	0	0	0	0	0	0	0	0	0	0	0	0	0
Gm20753	0	0	0	0	0	0	0	0	0	0	0	0	0	0	0	0	0	0
Gm20754	0	0	0	0	0	0	0	0	11	0	0	0	0	0	0	0	0	0
Gm20755	0	0	0	0	0	0	0	0	0	0	0	0	0	0	0	0	0	0
Gm20756	0	0	0	0	0	0	0	0	0	0	0	0	0	0	0	0	0	0
Gm20757	0	0	0	0	0	0	0	0	0	0	0	0	0	0	0	0	0	0
Gm20758	0	0	0	0	0	0	0	0	0	0	0	0	0	0	0	0	0	0
Gm20767	0	0	0	0	0	0	0	0	0	0	0	0	0	0	0	0	0	0
Gm2087	0	0	0	0	0	0	0	0	0	0	0	0	0	0	0	0	0	0
Gm2093	0	0	0	0	0	0	0	0	0	0	0	0	0	0	0	0	0	0
Gm21057	0	0	0	0	0	0	0	0	0	0	0	0	0	0	0	0	0	0
Gm2109	0	0	0	0	0	0	0	0	0	0	0	0	0	0	0	0	0	0
Gm2115	0	0	0	0	0	0	0	0	0	0	0	0	0	0	0	0	0	0
Gm21221	0	0	0	0	0	0	0	0	0	0	0	0	0	0	0	0	0	0
Gm21269	0	0	0	0	0	0	0	0	0	0	0	0	0	0	0	0	0	0
Gm21284	0	0	0	0	0	0	0	0	0	0	0	0	0	0	0	0	0	0
Gm21319	0	0	0	0	0	0	0	0	0	0	0	0	0	0	0	0	0	0
Gm21761	0	0	0	0	0	0	0	0	0	0	0	0	0	0	0	0	0	0
Gm21814	0	0	0	0	0	0	0	0	0	0	0	0	0	0	0	0	0	0
Gm21859	0	0	0	0	0	0	0	0	0	0	0	0	0	0	0	0	0	0
Gm2237	0	0	0	0	0	0	0	0	0	0	0	0	0	0	0	0	0	0
Gm2381	0	0	0	0	0	0	0	0	0	0	0	0	0	0	0	0	0	0
Gm2447	0	0	0	0	0	0	0	0	0	0	0	0	0	0	0	0	0	0
Gm2516	0	0	0	0	0	0	0	0	0	0	0	0	0	0	0	0	0	0
Gm26579	0	0	0	0	0	0	0	0	0	0	0	0	0	0	0	0	0	0
Gm266	0	0	0	0	0	0	0	0	0	0	0	0	0	0	0	0	0	0
Gm26633	0	0	0	0	0	0	0	0	0	0	0	0	0	0	0	0	0	0
Gm26682	0	0	0	0	0	0	0	0	0	0	0	0	0	0	0	0	0	0
Gm26684	0	0	0	0	0	0	0	0	0	0	0	0	0	0	0	0	0	0
Gm26685	0	0	0	0	0	0	0	0	0	0	0	0	0	0	0	0	0	0
Gm26688	0	0	0	0	0	0	0	0	0	0	0	0	0	0	0	0	0	0
Gm26705	0	0	0	0	0	0	0	0	0	0	0	0	0	0	0	0	0	0
Gm26760	0	0	0	0	0	0	0	0	0	0	0	0	0	0	0	0	0	0
Gm26839	0	0	0	0	0	0	0	0	0	0	0	0	0	0	0	0	0	0
Gm26876	0	0	0	0	0	0	0	0	0	0	0	0	0	0	0	0	0	0
Gm2694	0	0	0	0	0	0	0	0	0	0	0	0	0	0	0	0	0	0
Gm26994	0	0	0	0	0	0	0	0	0	0	0	0	0	0	0	0	0	0
Gm27162	0	0	0	0	0	0	0	0	0	0	0	0	0	0	0	0	0	0
Gm2721	0	0	0	0	0	0	0	0	0	0	0	0	0	0	0	0	0	0
Gm27217	0	0	0	0	0	0	0	0	0	0	0	0	0	0	0	0	0	0
Gm2762	0	0	0	0	0	0	0	0	0	0	0	0	0	0	0	0	0	0
Gm2788	0	0	0	0	0	0	0	0	0	0	0	0	0	0	0	0	0	0
Gm28178	0	0	0	0	0	0	0	0	0	0	0	0	0	0	0	0	0	0
Gm28269	0	0	0	0	0	0	0	0	0	0	0	0	0	0	0	0	0	0
Gm2832	0	0	0	0	0	0	0	0	0	0	0	0	0	0	0	0	0	0
Gm28535	0	0	0	0	0	0	0	0	0	0	0	0	0	0	0	0	0	0
Gm28590	0	0	0	0	0	0	0	0	0	0	0	0	0	0	0	0	0	0
Gm28626	0	0	0	0	0	0	0	0	0	0	0	0	0	0	0	0	0	0
Gm28729	0	0	0	0	0	0	0	0	0	0	0	0	0	0	0	0	0	0
Gm28822	0	0	0	0	0	0	0	0	0	0	0	0	0	0	0	0	0	0
Gm28856	0	0	0	0	0	0	0	0	0	0	0	0	0	0	0	0	0	0
Gm28881	0	0	0	0	0	0	0	0	0	0	0	0	0	0	0	0	0	0
Gm28979	0	0	0	0	0	0	0	0	0	0	0	0	0	0	0	0	0	0
Gm29443	0	0	0	0	0	0	0	0	0	0	0	0	0	0	0	0	0	0
Gm29461	0	0	0	0	0	0	0	0	0	0	0	0	0	0	0	0	0	0
Gm29508	0	0	0	0	0	0	0	0	0	0	0	0	0	0	0	0	0	0
Gm29536	0	0	0	0	0	0	0	0	0	0	0	0	0	0	0	0	0	0
Gm29571	0	0	0	0	0	0	0	0	0	0	0	0	0	0	0	0	0	0
Gm29678	0	0	0	0	0	0	0	0	0	0	0	0	0	0	0	0	0	0
Gm29681	0	0	0	0	0	0	0	0	0	0	0	0	0	0	0	0	0	0
Gm29682	0	0	0	0	0	0	0	0	0	0	0	0	0	0	0	0	0	0
Gm29683	0	0	0	0	0	0	0	0	0	0	0	0	0	0	0	0	0	0
Gm29684	0	0	0	0	0	0	0	0	0	0	0	0	0	0	0	0	0	0
Gm29685	0	0	0	0	0	0	0	0	0	0	0	0	0	0	0	0	0	0
Gm29686	0	0	0	0	0	0	0	0	0	0	0	0	0	0	0	0	0	0
Gm29687	0	0	0	0	0	0	0	0	0	0	0	0	0	0	0	0	0	0
Gm29776	0	0	0	0	0	0	0	0	0	0	0	0	0	0	0	0	0	0
Gm29805	0	0	0	0	0	0	0	0	0	0	0	0	0	0	0	0	0	0
Gm29811	0	0	0	0	0	0	0	0	0	0	0	0	0	0	0	0	0	0
Gm29968	0	0	0	0	0	0	0	0	0	0	0	0	0	0	0	0	0	0
Gm2a	0	0	0	0	0	0	0	0	0	0	0	0	0	0	0	0	0	0
Gm30052	0	0	0	0	0	0	0	0	0	0	0	0	0	0	0	0	0	0
Gm30083	0	0	0	0	0	0	0	0	0	0	0	0	0	0	0	0	0	0
Gm30108	0	0	0	0	0	0	0	0	0	0	0	0	0	0	0	0	0	0
Gm30173	0	0	0	0	0	0	0	0	0	0	0	0	0	0	0	0	0	0
Gm30332	0	0	0	0	0	0	0	0	0	0	0	0	0	0	0	0	0	0
Gm30400	0	0	0	0	0	0	0	0	0	0	0	0	0	0	0	0	0	0
Gm30498	0	0	0	0	0	0	0	0	0	0	0	0	0	0	0	0	0	0
Gm30505	0	0	0	0	0	0	0	0	0	0	0	0	0	0	0	0	0	0
Gm30551	0	0	0	0	0	0	0	0	0	0	0	0	0	0	0	0	0	0
Gm30570	0	0	0	0	0	0	0	0	0	0	0	0	0	0	0	0	0	0
Gm30606	0	0	0	0	0	0	0	0	0	0	0	0	0	0	0	0	0	0
Gm30726	0	0	0	0	0	0	0	0	0	0	0	0	0	0	0	0	0	0
Gm30731	0	0	0	0	0	0	0	0	0	0	0	0	0	0	0	0	0	0
Gm30790	0	0	0	0	0	0	0	0	0	0	0	0	0	0	0	0	0	0
Gm30853	0	0	0	0	0	0	0	0	0	0	0	0	0	0	0	0	0	0
Gm31108	0	0	0	0	0	0	0	0	0	0	0	0	0	0	0	0	0	0
Gm31333	0	0	0	0	0	0	0	0	0	0	0	0	0	0	0	0	0	0
Gm31369	0	0	0	0	0	0	0	0	0	0	0	0	0	0	0	0	0	0
Gm3137	0	0	0	0	0	0	0	0	0	0	0	0	0	0	0	0	0	0
Gm31508	0	0	0	0	0	0	0	0	0	0	0	0	0	0	0	0	0	0
Gm31592	0	0	0	0	0	0	0	0	0	0	0	0	0	0	0	0	0	0
Gm31641	0	0	0	0	0	0	0	0	0	0	0	0	0	0	0	0	0	0
Gm31747	0	0	0	0	0	0	0	0	0	0	0	0	0	0	0	0	0	0
Gm31763	0	0	0	0	0	0	0	0	0	0	0	0	0	0	0	0	0	0
Gm31938	0	0	0	0	0	0	0	0	0	0	0	0	0	0	0	0	0	0
Gm32014	0	0	0	0	0	0	0	0	0	0	0	0	0	0	0	0	0	0
Gm32123	0	0	0	0	0	0	0	0	0	0	0	0	0	0	0	0	0	0
Gm32141	0	0	0	0	0	0	0	0	0	0	0	0	0	0	0	0	0	0
Gm32172	0	0	0	0	0	0	0	0	0	0	0	0	0	0	0	0	0	0
Gm32200	0	0	0	0	0	0	0	0	0	0	0	0	0	0	0	0	0	0
Gm3233	0	0	0	0	0	0	0	0	0	0	0	0	0	0	0	0	0	0
Gm32455	0	0	0	0	0	0	0	0	0	0	0	0	0	0	0	0	0	0
Gm32461	0	0	0	0	0	0	0	0	0	0	0	0	0	0	0	0	0	0
Gm32496	0	0	0	0	0	0	0	0	0	0	0	0	0	0	0	0	0	0
Gm32511	0	0	0	0	0	0	0	0	0	0	0	0	0	0	0	0	0	0
Gm32688	0	0	0	0	0	0	0	0	0	0	0	0	0	0	0	0	0	0
Gm32693	0	0	0	0	0	0	0	0	0	0	0	0	0	0	0	0	0	0
Gm3279	0	0	0	0	0	0	0	0	0	0	0	0	0	0	0	0	0	0
Gm32817	0	0	0	0	0	0	0	0	0	0	0	0	0	0	0	0	0	0
Gm32865	0	0	0	0	0	0	0	0	0	0	0	0	0	0	0	0	0	0
Gm32885	0	0	0	0	0	0	0	0	0	0	0	0	0	0	0	0	0	0
Gm32921	0	0	0	0	0	0	0	0	0	0	0	0	0	0	0	0	0	0
Gm32926	0	0	0	0	0	0	0	0	0	0	0	0	0	0	0	0	0	0
Gm33035	0	0	0	0	0	0	0	0	0	0	0	0	0	0	0	0	0	0
Gm33104	0	0	0	0	0	0	0	0	0	0	0	0	0	0	0	0	0	0
Gm33251	0	0	0	0	0	0	0	0	0	0	0	0	0	0	0	0	0	0
Gm33301	0	0	0	0	0	0	0	0	0	0	0	0	0	0	0	0	0	0
Gm33337	0	0	0	0	0	0	0	0	0	0	0	0	0	0	0	0	0	0
Gm33340	0	0	0	0	0	0	0	0	0	0	0	0	0	0	0	0	0	0
Gm3336	0	0	0	0	0	0	0	0	0	0	0	0	0	0	0	0	0	0
Gm33619	0	0	0	0	0	0	0	0	0	0	0	0	0	0	0	0	0	0
Gm33677	0	0	0	0	0	0	0	0	0	0	0	0	0	0	0	0	0	0
Gm33727	0	0	0	0	0	0	0	0	0	0	0	0	0	0	0	0	0	0
Gm33948	0	0	0	0	0	0	0	0	0	0	0	0	0	0	0	0	0	0
Gm34068	0	0	0	0	0	0	0	0	0	0	0	0	0	0	0	0	0	0
Gm34184	0	0	0	0	0	0	0	0	0	0	0	0	0	0	0	0	0	0
Gm34240	0	0	0	0	0	0	0	0	0	0	0	0	0	0	0	0	0	0
Gm34284	0	0	0	0	0	0	0	0	0	0	0	0	0	0	0	0	0	0
Gm3434	0	0	0	0	0	0	0	0	0	0	0	0	0	0	0	0	0	0
Gm34816	0	0	0	0	0	0	0	0	0	0	0	0	0	0	0	0	0	0
Gm35060	0	0	0	0	0	0	0	0	0	0	0	0	0	0	0	0	0	0
Gm35135	0	0	0	0	0	0	0	0	0	0	0	0	0	0	0	0	0	0
Gm3519	0	0	0	0	0	0	0	0	0	0	0	0	0	0	0	0	0	0
Gm35206	0	0	0	0	0	0	0	0	0	0	0	0	0	0	0	0	0	0
Gm35496	0	0	0	0	0	0	0	0	0	0	0	0	0	0	0	0	0	0
Gm35549	0	0	0	0	0	0	0	0	0	0	0	0	0	0	0	0	0	0
Gm35584	0	0	0	0	0	0	0	0	0	0	0	0	0	0	0	0	0	0
Gm35722	0	0	0	0	0	0	0	0	0	0	0	0	0	0	0	0	0	0
Gm35725	0	0	0	0	0	0	0	0	0	0	0	0	0	0	0	0	0	0
Gm35986	0	0	0	0	0	0	0	0	0	0	0	0	0	0	0	0	0	0
Gm36028	0	0	0	0	0	0	0	0	0	0	0	0	0	0	0	0	0	0
Gm3604	0	0	0	0	0	0	0	0	0	0	0	0	0	0	0	0	0	0
Gm36173	0	0	0	0	0	0	0	0	0	0	0	0	0	0	0	0	0	0
Gm36176	0	0	0	0	0	0	0	0	0	0	0	0	0	0	0	0	0	0
Gm36201	0	0	0	0	0	0	0	0	0	0	0	0	0	0	0	0	0	0
Gm36210	0	0	0	0	0	0	0	0	0	0	0	0	0	0	0	0	0	0
Gm36229	0	0	0	0	0	0	0	0	0	0	0	0	0	0	0	0	0	0
Gm36246	0	0	0	0	0	0	0	0	0	0	0	0	0	0	0	0	0	0
Gm36283	0	0	0	0	0	0	0	0	0	0	0	0	0	0	0	0	0	0
Gm364	0	0	0	0	0	0	0	0	0	0	0	0	0	0	0	0	0	0
Gm3646	0	0	0	0	0	0	0	0	0	0	0	0	0	0	0	0	0	0
Gm36480	0	0	0	0	0	0	0	0	0	0	0	0	0	0	0	0	0	0
Gm36536	0	0	0	0	0	0	0	0	0	0	0	0	0	0	0	0	0	0
Gm36595	0	0	0	0	0	0	0	0	0	0	0	0	0	0	0	0	0	0
Gm36633	0	0	0	0	0	0	0	0	0	0	0	0	0	0	0	0	0	0
Gm36669	0	0	0	0	0	0	0	0	0	0	0	0	0	0	0	0	0	0
Gm36738	0	0	0	0	0	0	0	0	0	0	0	0	0	0	0	0	0	0
Gm36742	0	0	0	0	0	0	0	0	0	0	0	0	0	0	0	0	0	0
Gm36908	0	0	0	0	0	0	0	0	0	0	0	0	0	0	0	0	0	0
Gm3693	0	0	0	0	0	0	0	0	0	0	0	0	0	0	0	0	0	0
Gm37065	0	0	0	0	0	0	0	0	0	0	0	0	0	0	0	0	0	0
Gm3716	0	0	0	0	0	0	0	0	0	0	0	0	0	0	0	0	0	0
Gm3772	0	0	0	0	0	0	0	0	0	0	0	0	0	0	0	0	0	0
Gm382	0	0	0	0	0	0	0	0	0	0	0	0	0	0	0	0	0	0
Gm38397	0	0	0	0	0	0	0	0	0	0	0	0	0	0	0	0	0	0
Gm38403	0	0	0	0	0	0	0	0	0	0	0	0	0	0	0	0	0	0
Gm38404	0	0	0	0	0	0	0	0	0	0	0	0	0	0	0	0	0	0
Gm38407	0	0	0	0	0	0	0	0	0	0	0	0	0	0	0	0	0	0
Gm38409	0	0	0	0	0	0	0	0	0	0	0	0	0	0	0	0	0	0
Gm38410	0	0	0	0	0	0	0	0	0	0	0	0	0	0	0	0	0	0
Gm38413	0	0	0	0	0	0	0	0	0	0	0	0	0	0	0	0	0	0
Gm38414	0	0	0	0	0	0	0	0	0	0	0	0	0	0	0	0	0	0
Gm38416	0	0	0	0	0	0	0	0	0	0	0	0	0	0	0	0	0	0
Gm38509	0	0	0	0	0	0	0	0	0	0	0	0	0	0	0	0	0	0
Gm38560	0	0	0	0	0	0	0	0	0	0	0	0	0	0	0	0	0	0
Gm38576	0	0	0	0	0	0	0	0	0	0	0	0	0	0	0	0	0	0
Gm38655	0	0	0	0	0	0	0	0	0	0	0	0	0	0	0	0	0	0
Gm39115	0	0	0	0	0	0	0	0	0	0	0	0	0	0	0	0	0	0
Gm3942	0	0	0	0	0	0	0	0	0	0	0	0	0	0	0	0	0	0
Gm39653	0	0	0	0	0	0	0	0	0	0	0	0	0	0	0	0	0	0
Gm3985	0	0	0	0	0	0	0	0	0	0	0	0	0	0	0	0	0	0
Gm4013	0	0	0	0	0	0	0	0	0	0	0	0	0	0	0	0	0	0
Gm40893	0	0	0	0	0	0	0	0	0	0	0	0	0	0	0	0	0	0
Gm41279	0	0	0	0	0	0	0	0	0	0	0	0	0	0	0	0	0	0
Gm41289	0	0	0	0	0	0	0	0	0	0	0	0	0	0	0	0	0	0
Gm4146	0	0	0	0	0	0	0	0	0	0	0	0	0	0	0	0	0	0
Gm4224	0	0	0	0	0	0	0	0	0	0	0	0	0	0	0	0	0	0
Gm42372	0	0	0	0	0	0	0	0	0	0	0	0	0	0	0	0	0	0
Gm4251	0	0	0	0	0	0	0	0	0	0	0	0	0	0	0	0	0	0
Gm42517	0	0	0	0	0	0	0	0	0	0	0	0	0	0	0	0	0	0
Gm4265	0	0	0	0	0	0	0	0	0	0	0	0	0	0	0	0	0	0
Gm4278	0	0	0	0	0	0	0	0	0	0	0	0	0	0	0	0	0	0
Gm42788	0	0	0	0	0	0	0	0	0	0	0	0	0	0	0	0	0	0
Gm428	0	0	0	0	0	0	0	0	0	0	0	0	0	0	0	0	0	0
Gm4285	0	0	0	0	0	0	0	0	0	0	0	0	0	0	0	0	0	0
Gm43915	0	0	0	0	0	0	0	0	0	0	0	0	0	0	0	0	0	0
Gm44	0	0	0	0	0	0	0	0	0	0	0	0	0	0	0	0	0	0
Gm44501	0	0	0	0	0	0	0	0	0	0	0	0	0	0	0	0	0	0
Gm4489	0	0	0	0	0	0	0	0	0	0	0	0	0	0	0	0	0	0
Gm45521	0	0	0	0	0	0	0	0	0	0	0	0	0	0	0	0	0	0
Gm45618	0	0	0	0	0	0	0	0	0	0	0	0	0	0	0	0	0	0
Gm4566	0	0	0	0	0	0	0	0	0	0	0	0	0	0	0	0	0	0
Gm45871	0	0	0	0	0	0	0	0	0	0	0	0	0	0	0	0	0	0
Gm45924	0	0	0	0	0	0	0	0	0	0	0	0	0	0	0	0	0	0
Gm4598	0	0	0	0	0	0	0	0	0	0	0	0	0	0	0	0	0	0
Gm4632	0	0	0	0	0	0	0	0	0	0	0	0	0	0	0	0	0	0
Gm4651	0	0	0	0	0	0	0	0	0	0	0	0	0	0	0	0	0	0
Gm46545	0	0	0	0	0	0	0	0	0	0	0	0	0	0	0	0	0	0
Gm4668	0	0	0	0	0	0	0	0	0	0	0	0	0	0	0	0	0	0
Gm4710	0	0	0	0	0	0	0	0	0	0	0	0	0	0	0	0	0	0
Gm4719	0	0	0	0	0	0	0	0	0	0	0	0	0	0	0	0	0	0
Gm4737	0	0	0	0	0	0	0	0	0	0	0	0	0	0	0	0	0	0
Gm4779	0	0	0	0	0	0	0	0	0	0	0	0	0	0	0	0	0	0
Gm4787	0	0	0	0	0	0	0	0	0	0	0	0	0	0	0	0	0	0
Gm4788	0	0	0	0	0	0	0	0	0	0	0	0	0	0	0	0	0	0
Gm4791	0	0	0	0	0	0	0	0	0	0	0	0	0	0	0	0	0	0
Gm4792	0	0	0	0	0	0	0	0	0	0	0	0	0	0	0	0	0	0
Gm4793	0	0	0	0	0	0	0	0	0	0	0	0	0	0	0	0	0	0
Gm4814	0	0	0	0	0	0	0	0	0	0	0	0	0	0	0	0	0	0
Gm4841	0	0	0	0	0	0	0	0	0	0	0	0	0	0	0	0	0	0
Gm4846	0	0	0	0	0	0	0	0	0	0	0	0	0	0	0	0	0	0
Gm4847	0	0	0	0	0	0	0	0	0	0	0	0	0	0	0	0	0	0
Gm4861	0	0	0	0	0	0	0	0	0	0	0	0	0	0	0	0	0	0
Gm4872	0	0	0	0	0	0	0	0	0	0	0	0	0	0	0	0	0	0
Gm4876	0	0	0	0	38	0	0	0	0	0	0	0	0	0	0	0	0	0
Gm4884	0	0	0	0	0	0	0	0	0	0	0	0	0	0	0	0	0	0
Gm4890	0	0	0	0	0	0	0	0	0	0	0	0	0	0	0	0	0	0
Gm48908	0	0	0	0	0	0	0	0	0	0	0	0	0	0	0	0	0	0
Gm4894	0	0	0	0	0	0	0	0	0	0	0	0	0	0	0	0	0	0
Gm4907	0	0	0	0	0	0	0	0	0	0	0	0	0	0	0	0	0	0
Gm4922	0	0	0	0	0	0	0	0	0	0	0	0	0	0	0	0	0	0
Gm4926	0	0	0	0	0	0	0	0	0	0	0	0	0	0	0	0	0	0
Gm4951	0	0	0	0	0	0	0	0	0	0	0	0	0	0	0	0	0	0
Gm4952	0	0	0	0	0	0	0	0	0	0	0	0	0	0	0	0	0	0
Gm4961	0	0	0	0	0	0	0	0	0	0	0	0	0	0	0	0	0	0
Gm4969	0	0	0	0	0	0	0	0	0	0	0	0	0	0	0	0	0	0
Gm4981	0	0	0	0	0	0	0	0	0	0	0	0	0	0	0	0	0	0
Gm5	0	0	0	0	0	0	0	0	0	0	0	0	0	0	0	0	0	0
Gm5039	0	0	0	0	0	0	0	0	0	0	0	0	0	0	0	0	0	0
Gm5065	0	0	0	0	0	0	0	0	0	0	0	0	0	0	0	0	0	0
Gm5083	0	0	0	0	0	0	0	0	0	0	0	0	0	0	0	0	0	0
Gm5084	0	0	0	0	0	0	0	0	0	0	0	0	0	0	0	0	0	0
Gm5086	0	0	0	0	0	0	0	0	0	0	0	0	0	0	0	0	0	0
Gm5087	0	0	0	0	0	0	0	0	0	0	0	0	0	0	0	0	0	0
Gm5089	0	0	0	0	0	0	0	0	0	0	0	0	0	0	0	0	0	0
Gm5091	0	0	0	0	0	0	0	0	0	0	0	0	0	0	0	0	0	0
Gm5092	0	0	0	0	0	0	0	0	0	0	0	0	0	0	0	0	0	0
Gm5095	0	0	0	0	0	0	0	0	0	0	0	0	0	0	0	0	0	0
Gm5099	0	0	0	0	0	0	0	0	0	0	0	0	0	0	0	0	0	0
Gm5105	0	0	0	0	0	0	0	0	0	0	0	0	0	0	0	0	0	0
Gm5106	0	0	0	0	0	0	0	0	0	0	0	0	0	0	0	0	0	0
Gm5108	0	0	0	0	0	0	0	0	0	0	0	0	0	0	0	0	0	0
Gm5111	0	0	0	0	0	0	0	0	0	0	0	0	0	0	0	0	0	0
Gm5114	0	0	0	0	0	0	0	0	0	0	0	0	0	0	0	0	0	0
Gm5122	0	0	0	0	0	0	0	0	0	0	0	0	0	0	0	0	0	0
Gm5127	0	0	0	0	0	0	0	0	0	0	0	0	0	0	0	0	0	0
Gm5129	0	0	0	0	0	0	0	0	0	0	0	0	0	0	0	0	0	0
Gm5134	0	0	0	0	0	0	0	0	0	0	0	0	0	0	0	0	0	0
Gm5136	0	0	0	0	0	0	0	0	0	0	0	0	0	0	0	0	0	0
Gm5141	0	0	0	0	0	0	0	0	0	0	0	0	0	0	0	0	0	0
Gm5142	0	0	0	0	0	0	0	0	0	0	0	0	0	0	0	0	0	0
Gm5144	0	0	0	0	0	0	0	0	0	0	0	0	0	0	0	0	0	0
Gm5148	0	0	0	0	0	0	0	0	0	0	0	0	0	0	0	0	0	0
Gm5150	0	0	0	0	0	0	0	0	0	0	0	0	0	0	0	0	0	0
Gm525	0	0	0	0	0	0	0	0	0	0	0	0	0	0	0	0	0	0
Gm527	0	0	0	0	0	0	0	0	0	0	0	0	0	0	0	0	0	0
Gm5294	0	0	0	0	0	0	0	0	0	0	0	0	0	0	0	0	0	0
Gm53	0	0	0	0	0	0	0	0	0	0	0	0	0	0	0	0	0	0
Gm536	0	0	0	0	0	0	0	0	0	0	0	0	0	0	0	0	0	0
Gm5414	0	0	0	0	0	0	0	0	0	0	0	0	0	0	0	0	0	0
Gm5415	0	0	0	0	0	0	0	0	0	0	0	0	0	0	0	0	0	0
Gm5420	0	0	0	0	0	0	0	0	0	0	0	0	0	0	0	0	0	0
Gm5431	0	0	0	0	0	0	0	0	0	0	0	0	0	0	0	0	0	0
Gm5441	0	0	0	0	0	0	0	0	0	0	0	0	0	0	0	0	0	0
Gm5460	0	0	0	0	0	0	0	0	0	0	0	0	0	0	0	0	0	0
Gm5464	0	0	0	0	0	0	0	0	0	0	0	0	0	0	0	0	0	0
Gm5468	0	0	0	0	0	0	0	0	0	0	0	0	0	0	0	0	0	0
Gm5475	0	0	0	0	0	0	0	0	0	0	0	0	0	0	0	0	0	0
Gm5478	0	0	0	0	0	0	0	0	0	0	0	0	0	0	0	0	0	0
Gm5485	0	0	0	0	0	0	0	0	0	0	0	0	0	0	0	0	0	0
Gm550	0	0	0	0	0	0	0	0	0	0	0	0	0	0	0	0	0	0
Gm5524	0	0	0	0	0	0	0	0	0	0	0	0	0	0	0	0	0	0
Gm5532	0	0	0	0	0	0	0	0	0	0	0	0	0	0	0	0	0	0
Gm5535	0	0	0	0	0	0	0	0	0	0	0	0	0	0	0	0	0	0
Gm5544	0	0	0	0	0	0	0	0	0	0	0	0	0	0	0	0	0	0
Gm5547	0	0	0	0	0	0	0	0	0	0	0	0	0	0	0	0	0	0
Gm5565	0	0	0	0	0	0	0	0	0	0	0	0	0	0	0	0	0	0
Gm5570	0	0	0	0	0	0	0	0	0	0	0	0	0	0	0	0	0	0
Gm5577	0	0	0	0	0	0	0	0	0	0	0	0	0	0	0	0	0	0
Gm5592	0	0	0	0	0	0	0	0	0	0	0	0	0	0	0	0	0	0
Gm5617	0	0	0	0	0	0	0	0	0	0	0	0	0	0	0	0	0	0
Gm5622	0	0	0	0	0	0	0	0	0	0	0	0	0	0	0	0	0	0
Gm5627	0	0	0	0	0	0	0	0	0	0	0	0	0	0	0	0	0	0
Gm567	0	0	0	0	0	0	0	0	0	0	0	0	0	0	0	0	0	0
Gm572	0	0	0	0	0	0	0	0	0	0	0	0	0	0	0	0	0	0
Gm5737	0	0	0	0	0	0	0	0	0	0	0	0	0	0	0	0	0	0
Gm5741	0	0	0	0	0	0	0	0	0	0	0	0	0	0	0	0	0	0
Gm5767	0	0	0	0	0	0	0	0	0	0	0	0	0	0	0	0	0	0
Gm5771	0	0	0	0	0	0	0	0	0	0	0	0	0	0	0	0	0	0
Gm5800	0	0	0	0	0	0	0	0	0	0	0	0	0	0	0	0	0	0
Gm5820	0	0	0	0	0	0	0	0	0	0	0	0	0	0	0	0	0	0
Gm5833	0	0	0	0	0	0	0	0	0	0	0	0	0	0	0	0	0	0
Gm5860	0	0	0	0	0	0	0	0	0	0	0	0	0	0	0	0	0	0
Gm5893	0	0	0	0	0	0	0	0	0	0	0	0	0	0	0	0	0	0
Gm5901	0	0	0	0	0	0	0	0	0	0	0	0	0	0	0	0	0	0
Gm5907	0	0	0	0	0	0	0	0	0	0	0	0	0	0	0	0	0	0
Gm5914	0	0	0	0	0	0	0	0	0	0	0	0	0	0	0	0	0	0
Gm5916	0	0	0	0	0	0	0	0	0	0	0	0	0	0	0	0	0	0
Gm5930	0	0	0	0	0	0	0	0	0	0	0	0	0	0	0	0	0	0
Gm5936	0	0	0	0	0	0	0	0	0	0	0	0	0	0	0	0	0	0
Gm5938	0	0	0	0	0	0	0	0	0	0	0	0	0	0	0	0	0	0
Gm597	0	0	0	0	0	0	0	0	0	0	0	0	0	0	0	0	0	0
Gm6034	0	0	0	0	0	0	0	0	0	0	0	0	0	0	0	0	0	0
Gm6040	0	0	0	0	0	0	0	0	0	0	0	0	0	0	0	0	0	0
Gm609	0	0	0	0	0	0	0	0	0	0	0	0	0	0	0	0	0	0
Gm6116	0	0	0	0	0	0	0	0	0	0	0	0	0	0	0	0	0	0
Gm6117	0	0	0	0	0	0	0	0	0	0	0	0	0	0	0	0	0	0
Gm614	0	0	0	0	0	0	0	0	0	0	0	0	0	0	0	0	0	0
Gm6213	0	0	0	0	0	0	0	0	0	0	0	0	0	0	0	0	0	0
Gm6225	0	0	0	0	0	0	0	0	0	0	0	0	0	0	0	0	0	0
Gm6249	0	0	0	0	0	0	0	0	0	0	0	0	0	0	0	0	0	0
Gm6260	0	0	0	0	0	0	0	0	0	0	0	0	0	0	0	0	0	0
Gm6268	0	0	0	0	0	0	0	0	0	0	0	0	0	0	0	0	0	0
Gm6277	0	0	0	0	0	0	0	0	0	0	0	0	0	0	0	0	0	0
Gm6313	0	0	0	0	0	0	0	0	0	0	0	0	0	0	0	0	0	0
Gm6329	0	0	0	0	0	0	0	0	0	0	0	0	0	0	0	0	0	0
Gm6377	0	0	0	0	0	0	0	0	0	0	0	0	0	0	0	0	0	0
Gm6408	0	0	0	0	0	0	0	0	0	0	0	0	0	0	0	0	0	0
Gm6416	0	0	0	0	0	0	0	0	0	0	0	0	0	0	0	0	0	0
Gm648	0	0	0	0	0	0	0	0	0	0	0	0	0	0	0	0	0	0
Gm6525	0	0	0	0	0	0	0	0	0	0	0	0	0	0	0	0	0	0
Gm6559	0	0	0	0	0	0	0	0	0	0	0	0	0	0	0	0	0	0
Gm6566	0	0	0	0	0	0	0	0	0	0	0	0	0	0	0	0	0	0
Gm6567	0	0	0	0	0	0	0	0	0	0	0	0	0	0	0	0	0	0
Gm6569	0	0	0	0	0	0	0	0	0	0	0	0	0	0	0	0	0	0
Gm6583	0	0	0	0	0	0	0	0	0	0	0	0	0	0	0	0	0	0
Gm6588	0	0	0	0	0	0	0	0	0	0	0	0	0	0	0	0	0	0
Gm6592	0	0	0	0	0	0	0	0	0	0	0	0	0	0	0	0	0	0
Gm6602	0	0	0	0	0	0	0	0	0	0	0	0	0	0	0	0	0	0
Gm6614	0	0	0	0	0	0	0	0	0	0	0	0	0	0	0	0	0	0
Gm6639	0	0	0	0	0	0	0	0	0	0	0	0	0	0	0	0	0	0
Gm6657	0	0	0	0	0	0	0	0	0	0	0	0	0	0	0	0	0	0
Gm6712	0	0	0	0	0	0	0	0	0	0	0	0	0	0	0	0	0	0
Gm6760	0	0	0	0	0	0	0	0	0	0	0	0	0	0	0	0	0	0
Gm6787	0	0	0	0	0	0	0	0	0	0	0	0	0	0	0	0	0	0
Gm6878	0	0	0	0	0	0	0	0	0	0	0	0	0	0	0	0	0	0
Gm6938	0	0	0	0	0	0	0	0	0	0	0	0	0	0	0	0	0	0
Gm6961	0	0	0	0	0	0	0	0	0	0	0	0	0	0	0	0	0	0
Gm6994	0	0	0	0	0	0	0	0	0	0	0	0	0	0	0	0	0	0
Gm7008	0	0	0	0	0	0	0	0	0	0	0	0	0	0	0	0	0	0
Gm7030	0	0	0	0	0	0	0	0	0	0	0	0	0	0	0	0	0	0
Gm7072	0	0	0	0	0	0	0	0	0	0	0	0	0	0	0	0	0	0
Gm7073	0	0	0	0	0	0	0	0	0	0	0	0	0	0	0	0	0	0
Gm7102	0	0	0	0	0	0	0	0	0	0	0	0	0	0	0	0	0	0
Gm7160	0	0	0	0	0	0	0	0	0	0	0	0	0	0	0	0	0	0
Gm7168	0	0	0	0	0	0	0	0	0	0	0	0	0	0	0	0	0	0
Gm7271	0	0	0	0	0	0	0	0	0	0	0	0	0	0	0	0	0	0
Gm732	0	0	0	0	0	0	0	0	0	0	0	0	0	0	0	0	0	0
Gm7457	0	0	0	0	0	0	0	0	0	0	0	0	0	0	0	0	0	0
Gm7467	0	0	0	0	0	0	0	0	0	0	0	0	0	0	0	0	0	0
Gm7538	0	0	0	0	0	0	0	0	0	0	0	0	0	0	0	0	0	0
Gm7550	0	0	0	0	0	0	0	0	0	0	0	0	0	0	0	0	0	0
Gm7607	0	0	0	0	0	0	0	0	0	0	0	0	0	0	0	0	0	0
Gm7616	0	0	0	0	0	0	0	0	0	0	0	0	0	0	0	0	0	0
Gm765	0	0	0	0	0	0	0	0	0	0	0	0	0	0	0	0	0	0
Gm7694	0	0	0	0	0	0	0	0	0	0	0	0	0	0	0	0	0	0
Gm7714	0	0	0	0	0	0	0	0	0	0	0	0	0	0	0	0	0	0
Gm773	0	0	0	0	0	0	0	0	0	0	0	0	0	0	0	0	0	0
Gm7854	0	0	0	13	0	0	0	0	0	0	0	0	0	0	0	0	0	0
Gm7932	0	0	0	0	0	0	0	0	0	0	0	0	0	0	0	0	0	0
Gm8013	0	0	0	0	0	0	0	0	0	0	0	0	0	0	0	0	0	0
Gm805	0	0	0	0	0	0	0	0	0	0	0	0	0	0	0	0	0	0
Gm815	0	0	0	0	0	0	0	0	0	0	0	0	0	0	0	0	0	0
Gm826	0	0	0	0	0	0	0	0	0	0	0	0	0	0	0	0	0	0
Gm829	0	0	0	0	0	0	0	0	0	0	0	0	0	0	0	0	0	0
Gm8300	0	0	0	0	0	0	0	0	0	0	0	0	0	0	0	0	0	0
Gm833	0	0	0	0	0	0	0	0	0	0	0	0	0	0	0	0	0	0
Gm8369	0	0	0	0	0	0	0	0	0	0	0	0	0	0	0	0	0	0
Gm839	0	0	0	0	0	0	0	0	0	0	0	0	0	0	0	0	0	0
Gm8439	0	0	0	0	0	0	0	0	0	0	0	0	0	0	0	0	0	0
Gm8579	0	0	0	0	0	0	0	0	0	0	0	0	0	0	0	0	0	0
Gm8633	0	0	0	0	0	0	0	0	0	0	0	0	0	0	0	0	0	0
Gm867	0	0	0	0	0	0	0	0	0	0	0	0	0	0	0	0	0	0
Gm8773	0	0	0	0	0	0	0	0	0	0	0	0	0	0	0	0	0	0
Gm8817	0	0	0	0	0	0	0	0	0	0	0	0	0	0	0	0	0	0
Gm884	0	0	0	0	0	0	0	0	0	0	0	0	0	0	0	0	0	0
Gm8882	0	0	0	0	0	0	0	0	0	0	0	0	0	0	0	0	0	0
Gm8883	0	0	0	0	0	0	0	0	0	0	0	0	0	0	0	0	0	0
Gm8909	0	0	0	0	0	0	0	0	0	0	0	0	0	0	0	0	0	0
Gm8978	0	0	0	0	0	0	0	0	0	0	0	0	0	0	0	0	0	0
Gm9	0	0	0	0	0	0	0	0	0	0	0	0	0	0	0	0	0	0
Gm9112	0	0	0	0	0	0	0	0	0	0	0	0	0	0	0	0	0	0
Gm9376	0	0	0	0	0	0	0	0	0	0	0	0	0	0	0	0	0	0
Gm94	0	0	0	0	0	0	0	0	0	0	0	0	0	0	0	0	0	0
Gm9507	0	0	0	0	0	0	0	0	0	0	0	0	0	0	0	0	0	0
Gm9508	0	0	0	0	0	0	0	0	0	0	0	0	0	0	0	0	0	0
Gm9530	0	0	0	0	0	0	0	0	0	0	0	0	0	0	0	0	0	0
Gm9573	0	0	0	0	0	0	0	0	0	0	0	0	0	0	0	0	0	0
Gm960	0	0	0	0	0	0	0	0	0	0	0	0	0	0	0	0	0	0
Gm9639	0	0	0	0	0	0	0	0	0	0	0	0	0	0	0	0	0	0
Gm973	0	0	0	0	0	0	0	0	0	0	0	0	0	0	0	0	0	0
Gm9732	0	0	0	0	0	0	0	0	0	0	0	0	0	0	0	0	0	0
Gm9733	0	0	0	0	0	0	0	0	0	0	0	0	0	0	0	0	0	0
Gm9736	0	0	0	0	0	0	0	0	0	0	0	0	0	0	0	0	0	0
Gm9748	0	0	0	0	0	0	0	0	0	0	0	0	0	0	0	0	0	0
Gm9767	0	0	0	0	0	0	0	0	0	0	0	0	0	0	0	0	0	0
Gm9776	0	0	0	0	0	0	0	0	0	0	0	0	0	0	0	0	0	0
Gm9789	0	0	0	0	0	0	0	0	0	0	0	0	0	0	0	0	0	0
Gm9828	0	0	0	0	0	0	0	0	0	0	0	0	0	0	0	0	0	0
Gm9833	0	0	0	0	0	0	0	0	0	0	0	0	0	0	0	0	0	0
Gm9866	0	0	0	0	0	0	0	0	0	0	0	0	0	0	0	0	0	0
Gm9871	0	0	0	0	0	0	0	0	0	0	0	0	0	0	0	0	0	0
Gm9895	0	0	0	0	0	0	0	0	0	0	0	0	0	0	0	0	0	0
Gm9899	0	0	0	0	0	0	0	0	0	0	0	0	0	0	0	0	0	0
Gm9920	0	0	0	0	0	0	0	0	0	0	0	0	0	0	0	0	0	0
Gm9925	0	0	0	0	0	0	0	0	0	0	0	0	0	0	0	0	0	0
Gm9926	0	0	0	0	0	0	0	0	0	0	0	0	0	0	0	0	0	0
Gm9936	0	0	0	0	0	0	0	0	0	0	0	0	0	0	0	0	0	0
Gm9949	0	0	0	0	0	0	0	0	0	0	0	0	0	0	0	0	0	0
Gm9958	0	0	0	0	0	0	0	0	0	0	0	0	0	0	0	0	0	0
Gm9961	0	0	0	0	0	0	0	0	0	0	0	0	0	0	0	0	0	0
Gm9962	0	0	0	0	0	0	0	0	0	0	0	0	0	0	0	0	0	0
Gm9999	0	0	0	0	0	0	0	0	0	0	0	0	0	0	0	0	0	0
Gmcl1	0	0	0	0	0	0	0	0	0	0	0	0	0	0	0	0	0	0
Gmds	0	0	0	0	0	0	0	0	0	0	0	0	0	0	0	0	0	0
Gmeb1	0	0	0	0	0	0	0	0	0	0	0	0	0	0	0	0	0	0
Gmeb2	0	0	0	0	0	0	0	0	0	0	0	0	0	0	0	0	0	0
Gmfb	0	0	0	0	0	0	0	0	0	0	0	0	0	0	0	0	0	0
Gmfg	0	0	0	0	0	0	0	0	0	0	0	0	0	0	0	0	0	0
Gmip	0	0	0	0	0	0	0	0	0	0	0	0	0	0	0	0	0	0
Gml	0	0	0	0	0	0	0	0	0	0	0	0	0	0	0	0	0	0
Gml2	0	0	0	0	0	0	0	0	0	0	0	0	0	0	0	0	0	0
Gmnc	0	0	0	0	0	0	0	0	0	0	0	0	0	0	0	0	0	0
Gmnn	0	0	0	0	0	0	0	0	0	0	0	0	0	0	0	0	0	0
Gmppa	0	0	0	0	0	0	0	0	0	0	0	0	0	0	0	0	0	0
Gmppb	0	0	0	0	0	0	0	0	0	0	0	0	0	0	0	0	0	0
Gmpr	0	0	0	0	0	0	0	0	0	0	0	0	0	0	0	0	0	0
Gmpr2	0	0	0	0	0	0	0	0	0	0	0	0	0	0	0	0	0	0
Gmps	0	0	0	0	0	0	0	0	0	0	0	0	0	0	0	0	0	0
Gna11	0	0	0	0	0	0	0	0	0	0	0	0	0	0	0	0	0	0
Gna12	0	0	0	0	0	0	0	0	0	0	0	0	0	0	0	0	0	0
Gna13	0	0	0	0	0	0	0	0	0	0	0	0	0	0	0	0	0	0
Gna14	0	0	0	0	0	0	0	0	0	0	0	0	0	0	0	0	0	0
Gna15	0	0	0	0	0	0	0	0	0	0	0	0	0	0	0	0	0	0
Gnai1	0	0	0	0	0	0	0	0	0	0	0	0	0	0	0	0	0	0
Gnai2	0	0	0	0	0	0	0	0	0	0	0	0	0	0	0	0	0	0
Gnai3	0	0	0	0	0	0	0	0	0	0	0	0	0	0	0	0	0	0
Gnal	0	0	0	0	0	0	0	0	0	0	0	0	0	0	0	0	0	0
Gnao1	0	0	0	0	0	0	0	0	0	0	0	0	0	0	0	0	0	0
Gnaq	0	0	0	0	0	0	0	0	0	0	0	0	0	0	0	0	0	0
Gnas	0	0	1	0	0	0	0	0	0	0	0	0	0	0	0	0	0	0
Gnasas1	0	0	0	0	0	0	0	0	0	0	0	0	0	0	0	0	0	0
Gnat1	0	0	0	0	0	0	0	0	0	0	0	0	0	0	0	0	0	0
Gnat2	0	0	0	0	0	0	0	0	0	0	0	0	0	0	0	0	0	0
Gnat3	0	0	0	0	0	0	0	0	0	0	0	0	0	0	0	0	0	0
Gnaz	0	0	0	0	0	0	0	0	0	0	0	0	0	0	0	0	0	0
Gnb1	0	0	0	0	0	0	0	0	0	0	0	0	0	0	0	0	0	0
Gnb1l	0	0	0	0	0	0	0	0	0	0	0	0	0	0	0	0	0	0
Gnb2	0	0	0	0	0	0	0	0	0	0	0	0	0	0	0	0	0	0
Gnb3	0	0	0	0	0	0	0	0	0	0	0	0	0	0	0	0	0	0
Gnb4	0	0	0	0	0	0	0	0	0	0	0	0	0	0	0	0	0	0
Gnb5	0	0	0	0	0	0	0	0	0	0	0	0	0	0	0	0	0	0
Gne	0	0	0	0	0	0	0	0	0	0	0	0	0	0	0	0	0	0
Gng10	0	0	0	0	17	0	0	0	0	0	0	0	0	0	0	0	0	0
Gng11	0	0	0	0	0	0	0	0	0	0	0	0	0	0	0	0	0	0
Gng12	0	0	0	0	0	0	0	0	36	0	0	0	0	0	0	0	0	0
Gng13	0	0	0	0	0	0	0	0	0	0	0	0	0	0	0	0	8	0
Gng2	0	0	0	0	0	0	0	0	0	0	0	0	0	0	0	0	0	0
Gng3	0	0	0	0	0	0	0	0	0	0	0	0	0	0	0	0	0	0
Gng4	0	0	0	0	0	0	0	0	0	0	0	0	0	0	0	0	0	0
Gng7	0	0	0	0	0	0	0	0	0	0	0	0	0	0	0	0	0	0
Gng8	0	0	0	0	0	0	0	0	0	23	0	0	0	0	0	0	0	0
Gngt1	0	0	0	0	0	0	0	0	0	0	0	0	0	0	0	0	0	0
Gngt2	0	0	0	0	0	0	0	0	0	0	0	0	0	0	0	0	0	0
Gnl1	0	0	0	0	0	0	0	0	0	0	0	0	0	0	0	0	0	0
Gnl2	0	0	0	0	0	0	0	0	0	0	0	0	0	0	0	0	0	0
Gnl3	0	0	0	0	0	0	0	0	0	0	0	0	0	0	0	0	0	0
Gnl3l	0	0	0	0	0	0	0	0	0	0	0	0	0	0	0	0	0	0
Gnmt	0	0	0	0	0	0	0	0	0	0	0	0	0	0	0	0	0	0
Gnpat	0	0	0	0	0	0	0	0	0	0	0	0	0	0	0	0	0	0
Gnpda1	0	0	0	0	0	0	0	0	0	0	0	0	0	0	0	0	0	0
Gnpda2	0	0	0	0	0	0	0	0	0	0	0	0	0	0	0	0	0	0
Gnpnat1	0	0	0	0	0	0	0	0	0	0	0	0	0	0	0	0	0	0
Gnptab	0	0	0	0	0	0	0	0	0	0	0	0	0	0	0	0	0	0
Gnptg	0	0	0	0	0	0	0	0	0	0	0	0	0	0	0	0	0	0
Gnrh1	0	0	0	0	0	0	0	0	0	0	0	8	0	0	0	0	0	0
Gnrhr	0	0	0	0	0	0	0	0	0	0	0	0	0	0	0	0	0	0
Gns	0	0	0	0	0	0	0	0	0	0	0	0	0	0	0	0	0	0
Golga1	0	0	0	0	0	0	0	0	0	0	0	0	0	0	0	0	0	0
Golga2	0	0	0	0	0	0	0	0	0	0	0	0	0	0	0	0	0	0
Golga3	0	0	0	0	0	0	0	0	0	0	0	0	0	0	0	0	0	0
Golga4	0	0	0	0	0	0	0	0	0	0	0	0	0	0	0	0	0	0
Golga5	0	0	0	0	0	0	0	0	0	0	0	0	0	0	0	0	0	0
Golga7	0	0	0	0	0	0	0	0	0	0	0	0	0	0	0	0	0	0
Golga7b	0	0	0	0	0	0	0	0	0	0	0	0	0	0	32	0	0	0
Golgb1	0	0	0	0	0	0	0	0	0	0	0	0	0	0	0	0	0	0
Golim4	0	0	0	0	0	0	0	0	0	0	0	0	0	0	0	0	0	0
Golm1	0	0	0	0	0	0	0	0	0	0	0	0	0	0	0	0	0	0
Golph3	0	0	0	0	0	0	0	0	0	0	0	0	0	0	0	0	0	0
Golph3l	0	0	0	0	0	0	0	0	0	0	0	0	0	0	0	0	0	0
Golt1b	0	0	0	0	0	0	0	0	0	0	0	0	0	0	0	0	0	0
Gon4l	0	0	0	0	0	0	0	0	0	0	0	0	0	0	0	0	0	0
Gopc	0	0	0	0	0	0	0	0	0	0	0	0	0	0	0	0	0	0
Gorab	0	0	0	0	0	0	0	0	0	0	0	0	0	0	0	0	0	0
Gorasp1	0	0	0	0	0	0	0	0	0	0	0	0	0	0	0	0	0	0
Gorasp2	0	0	0	0	0	0	0	0	0	0	0	0	0	0	0	0	0	0
Gosr1	0	0	0	0	0	0	0	0	0	0	0	0	0	0	0	0	0	0
Gosr2	0	0	0	0	0	0	0	0	0	0	0	0	0	0	0	0	0	0
Got1	0	0	0	7	0	0	0	0	0	29	0	0	0	0	0	0	0	0
Got1l1	0	0	0	0	0	0	0	0	0	0	0	0	0	0	0	0	0	0
Got2	0	0	0	0	0	0	0	0	0	0	0	0	0	0	0	0	0	0
Gp1ba	0	0	0	0	0	0	0	0	0	0	0	0	0	0	0	0	0	0
Gp1bb	0	0	0	0	0	0	0	0	0	0	0	0	0	0	0	0	0	0
Gp2	0	0	0	0	0	0	0	0	0	0	0	0	0	0	0	0	0	0
Gp5	0	0	0	0	0	0	0	0	0	0	0	0	0	0	0	0	0	0
Gp6	0	0	0	0	0	0	0	0	0	0	0	0	0	0	0	0	0	0
Gp9	0	0	0	0	0	0	0	0	0	0	0	0	0	0	0	0	0	0
Gpa33	0	0	0	0	0	0	0	0	0	0	0	0	0	0	0	0	0	0
Gpaa1	0	0	0	0	0	0	0	0	0	0	0	0	0	0	0	0	0	0
Gpalpp1	0	0	0	0	0	0	0	0	0	0	0	0	0	0	0	0	0	0
Gpam	0	0	0	0	0	0	0	0	0	0	0	0	0	0	0	0	0	0
Gpank1	0	0	0	0	0	0	0	0	0	0	0	0	0	0	0	0	0	0
Gpat2	0	0	0	0	0	0	0	0	0	0	0	0	0	0	0	0	0	0
Gpat3	0	0	0	0	0	0	0	0	0	0	0	0	0	0	0	0	0	0
Gpat4	0	0	0	0	0	0	0	0	0	0	0	0	0	0	0	0	0	0
Gpatch1	0	0	0	0	0	0	0	0	0	0	0	0	0	0	0	0	0	0
Gpatch11	0	0	0	0	0	0	0	0	0	0	0	0	0	0	0	0	0	0
Gpatch2	0	0	0	0	0	0	0	0	0	0	0	0	0	0	0	0	0	0
Gpatch2l	0	0	0	0	0	0	0	0	0	0	0	0	0	0	0	0	0	0
Gpatch3	0	0	0	0	0	0	0	0	0	0	0	0	0	0	0	0	0	0
Gpatch4	0	0	0	0	0	0	0	0	0	0	0	0	0	0	0	0	0	0
Gpatch8	0	0	0	0	0	0	0	0	0	0	0	0	0	0	0	0	0	0
Gpbar1	0	0	0	0	0	0	0	0	0	0	0	0	0	0	0	0	0	0
Gpbp1	0	0	0	0	0	0	0	0	0	0	0	0	0	0	0	0	0	0
Gpbp1l1	0	0	0	0	0	0	0	0	0	0	0	0	0	0	0	0	0	0
Gpc1	0	0	0	0	0	0	0	0	0	0	0	0	0	0	0	0	0	0
Gpc2	0	0	0	0	0	0	0	0	0	0	0	0	0	0	0	0	0	0
Gpc3	0	0	0	0	0	0	0	0	0	0	24	0	0	0	0	0	0	0
Gpc4	0	0	0	0	0	0	0	0	0	0	0	0	0	0	0	0	0	0
Gpc5	0	0	2	11	0	0	0	0	0	0	0	0	0	0	0	0	0	1
Gpc6	0	0	9	3	0	0	0	0	0	0	0	0	0	0	0	0	0	0
Gpcpd1	0	0	0	0	0	0	0	0	0	0	0	0	0	0	0	0	0	0
Gpd1	0	0	0	0	0	0	0	0	0	0	0	0	0	0	0	0	0	0
Gpd1l	0	0	0	0	0	0	0	0	0	0	0	0	0	0	0	0	0	0
Gpd2	0	0	0	0	0	0	0	0	0	0	0	0	0	0	0	0	0	0
Gper1	0	0	0	0	0	0	0	0	0	0	0	0	0	0	0	0	0	0
Gpha2	0	0	0	0	0	0	0	0	0	0	0	0	0	0	0	0	0	0
Gphb5	0	0	0	0	0	0	0	0	0	0	0	0	0	0	0	0	0	0
Gphn	0	0	0	0	0	0	0	0	0	0	0	0	0	0	0	0	0	0
Gpi1	0	0	0	0	0	0	0	0	0	0	0	0	0	0	0	0	0	0
Gpihbp1	0	0	0	0	0	0	0	0	0	0	0	0	0	0	0	0	0	0
Gpkow	0	0	0	0	0	0	0	0	0	0	0	0	0	0	0	0	0	0
Gpld1	0	0	0	0	0	0	0	0	0	0	0	0	0	0	0	0	0	0
Gpm6a	0	0	0	0	0	0	0	0	0	0	0	0	0	0	0	0	0	0
Gpm6b	0	0	0	0	46	0	0	0	2	0	0	0	0	0	0	0	0	0
Gpn1	0	0	0	0	0	0	0	0	0	0	0	0	0	0	0	0	0	0
Gpn2	0	0	0	0	0	0	0	0	0	0	0	0	0	0	0	0	0	0
Gpn3	0	0	0	0	0	0	0	0	0	0	0	0	0	0	0	0	0	0
Gpnmb	0	0	0	0	0	0	0	0	0	0	0	0	0	0	0	0	0	0
Gpr1	0	0	0	0	0	0	0	0	0	0	0	0	0	0	0	0	0	0
Gpr101	0	0	22	0	0	0	0	0	0	0	0	21	0	0	0	52	0	0
Gpr107	0	0	0	0	0	0	0	0	0	0	0	0	0	0	0	0	0	0
Gpr108	0	0	0	0	0	0	0	0	0	0	0	0	0	0	0	0	0	0
Gpr119	0	0	0	0	0	0	0	0	0	0	0	0	0	0	0	0	0	0
Gpr12	0	0	0	0	0	0	0	0	0	0	0	0	0	0	0	0	0	0
Gpr132	0	0	0	0	0	0	0	0	0	0	0	0	0	0	0	0	0	0
Gpr135	0	0	0	0	0	0	0	0	0	0	0	0	0	0	0	0	0	0
Gpr137	0	0	0	0	0	0	0	0	0	0	0	0	0	0	0	0	0	0
Gpr137b	0	0	0	0	0	0	0	0	0	0	0	0	0	0	0	0	0	0
Gpr137c	0	0	0	0	0	0	0	0	0	0	0	0	0	0	0	0	0	0
Gpr139	0	0	0	0	0	0	0	0	0	0	0	0	0	0	0	0	0	0
Gpr141	0	0	0	0	0	0	0	0	0	0	0	0	0	0	0	0	0	0
Gpr141b	0	0	0	0	0	0	0	0	0	0	0	0	0	0	0	0	0	0
Gpr142	0	0	0	0	0	0	0	0	0	0	0	0	0	0	0	0	0	0
Gpr143	0	0	0	0	0	0	0	0	0	0	0	0	0	0	0	0	0	0
Gpr146	0	0	0	0	0	0	0	0	0	0	0	0	0	0	0	0	0	0
Gpr149	0	0	0	0	0	0	0	0	15	0	0	0	0	0	0	0	0	0
Gpr15	0	0	0	0	0	0	0	0	0	0	0	0	0	0	0	0	0	0
Gpr150	0	0	0	0	0	0	0	0	0	0	0	0	0	0	0	0	0	0
Gpr151	0	0	0	0	0	0	0	0	0	0	0	0	0	0	0	0	0	0
Gpr152	0	0	0	0	0	0	0	0	0	0	0	0	0	0	0	0	0	0
Gpr153	0	0	0	0	0	0	0	0	0	0	0	0	0	0	0	0	0	0
Gpr155	0	0	0	0	0	0	0	0	0	0	0	0	0	0	0	0	0	0
Gpr156	0	0	0	0	0	0	0	0	0	0	0	0	0	0	0	0	0	0
Gpr157	0	0	0	0	0	0	0	0	0	0	0	0	0	0	0	0	0	0
Gpr158	0	0	0	0	0	0	0	0	0	0	0	0	0	0	0	0	0	0
Gpr160	0	0	0	0	0	0	0	0	0	0	0	0	0	0	0	0	0	0
Gpr161	0	0	0	0	0	0	0	0	0	0	0	0	0	0	0	0	0	0
Gpr162	0	0	0	0	0	0	0	0	0	0	0	0	0	0	0	0	0	0
Gpr165	0	0	0	0	0	0	0	0	0	0	0	0	0	0	0	0	0	0
Gpr17	0	0	0	0	0	0	0	0	0	0	0	0	0	0	0	0	0	0
Gpr171	0	0	0	0	0	0	0	0	0	0	0	0	0	0	0	0	0	0
Gpr173	0	0	0	0	0	0	0	0	0	0	0	0	0	0	0	0	0	0
Gpr174	0	0	0	0	0	0	0	0	0	0	0	0	0	0	0	0	0	0
Gpr176	0	0	0	0	0	0	0	0	0	0	0	0	0	0	0	0	0	0
Gpr179	0	0	0	0	0	0	0	0	0	0	0	0	0	0	0	0	0	0
Gpr18	0	0	0	0	0	0	0	0	0	0	0	0	0	0	0	0	0	0
Gpr180	0	0	0	0	0	0	0	0	0	0	0	0	0	0	0	0	0	0
Gpr182	0	0	0	0	0	0	0	0	0	0	0	0	0	0	0	0	0	0
Gpr183	0	0	0	0	0	0	0	0	0	0	0	0	0	0	0	0	0	0
Gpr19	0	0	0	0	0	0	0	0	0	0	0	0	0	0	0	0	0	0
Gpr20	0	0	0	0	0	0	0	0	0	0	0	0	0	0	0	0	0	0
Gpr21	0	0	0	0	0	0	0	0	0	0	0	0	0	0	0	0	0	0
Gpr22	0	0	0	0	0	0	0	0	0	0	0	0	0	0	0	0	0	0
Gpr25	0	0	0	0	0	0	0	0	0	0	0	0	0	0	0	0	0	0
Gpr26	0	0	0	0	0	0	0	0	0	0	0	0	0	0	0	0	0	0
Gpr27	0	0	0	0	0	0	0	0	0	0	0	0	0	0	0	0	0	0
Gpr3	0	0	0	0	0	0	0	0	0	0	0	0	0	0	0	0	0	0
Gpr33	0	0	0	0	0	0	0	0	0	0	0	0	0	0	0	0	0	0
Gpr34	0	0	0	0	0	0	0	0	0	0	0	0	0	0	0	0	0	0
Gpr35	0	0	0	0	0	0	0	0	0	0	0	0	0	0	0	0	0	0
Gpr37	0	0	0	0	0	0	0	0	0	0	0	0	0	0	0	0	0	0
Gpr37l1	0	0	0	0	0	0	0	0	17	0	41	0	0	0	0	0	0	0
Gpr39	0	0	0	0	0	0	0	0	0	0	0	0	0	0	0	0	0	0
Gpr4	0	0	0	0	0	0	0	0	0	0	0	0	0	0	0	0	0	0
Gpr45	0	0	0	0	0	0	0	0	0	0	0	0	0	0	0	0	0	0
Gpr50	0	0	0	0	0	0	0	0	0	0	0	0	0	0	0	0	0	0
Gpr52	0	0	0	0	0	0	0	0	0	0	0	0	0	0	0	0	0	0
Gpr55	0	0	0	0	0	0	0	0	0	0	0	0	0	0	0	0	0	0
Gpr6	0	0	0	0	0	0	0	0	0	0	0	0	0	0	0	0	0	0
Gpr61	0	0	0	0	0	0	0	0	0	0	0	0	0	0	0	0	0	0
Gpr62	0	0	0	0	0	0	0	0	0	0	0	0	0	0	0	0	0	0
Gpr63	0	0	0	0	0	0	0	0	0	0	0	0	0	0	0	0	0	0
Gpr65	0	0	0	0	0	0	0	0	0	0	0	0	0	0	0	0	0	0
Gpr68	0	0	0	0	0	0	0	0	0	0	0	0	0	0	0	0	0	0
Gpr75	0	0	0	0	0	0	0	0	0	0	0	0	0	0	0	0	0	0
Gpr82	0	0	0	0	0	0	0	0	0	0	0	0	0	0	0	0	0	0
Gpr83	0	0	0	0	0	0	0	0	0	0	0	0	0	0	0	0	0	19
Gpr84	0	0	0	0	0	0	0	0	0	0	0	0	0	0	0	0	0	0
Gpr85	0	0	0	0	0	0	0	0	0	0	0	0	0	0	0	0	0	0
Gpr87	0	0	0	0	0	0	0	0	0	0	0	0	0	0	0	0	0	0
Gpr88	0	0	0	0	0	0	0	0	62	0	0	0	0	0	0	0	0	0
Gpr89	0	0	0	0	0	0	0	0	0	0	0	0	0	0	0	0	0	0
Gprasp1	0	0	0	1	0	0	0	0	0	0	0	0	0	0	0	0	0	0
Gprasp2	0	0	0	0	0	0	0	0	0	0	0	0	0	0	0	0	0	0
Gprc5a	0	0	0	0	0	0	0	0	0	0	0	0	0	0	0	0	0	0
Gprc5b	0	0	0	0	0	0	0	0	7	0	0	0	0	0	0	0	0	0
Gprc5c	0	0	0	0	0	0	0	0	0	0	0	0	0	0	0	0	0	0
Gprc5d	0	0	0	0	0	0	0	0	0	0	0	0	0	0	0	0	0	0
Gprc6a	0	0	0	0	0	0	0	0	0	0	0	0	0	0	0	0	0	0
Gprin1	0	0	0	0	0	0	0	0	0	0	0	0	0	0	0	0	0	0
Gprin2	0	0	0	0	0	0	0	0	0	0	0	0	0	0	0	0	0	0
Gprin3	0	0	0	0	0	0	0	0	0	0	0	0	0	0	0	0	0	0
Gps2	0	0	0	0	0	0	0	0	0	0	0	0	0	0	0	0	0	0
Gpsm1	0	0	0	0	0	0	0	0	0	0	0	0	0	0	0	0	0	0
Gpsm2	0	0	0	0	0	0	0	0	0	0	0	0	0	0	0	0	0	0
Gpsm3	0	0	0	0	0	0	0	0	0	0	0	0	0	0	0	0	0	0
Gpt	0	0	0	0	0	0	0	0	0	0	0	0	0	0	0	0	0	0
Gpt2	0	0	0	0	0	0	0	0	0	0	0	0	0	0	0	0	0	0
Gpx1	0	0	0	0	0	0	0	0	0	0	0	0	0	0	0	0	0	0
Gpx2	0	0	0	0	0	0	0	0	0	0	0	0	0	0	0	0	0	0
Gpx3	0	0	35	0	0	0	0	0	0	0	0	0	0	0	0	0	0	0
Gpx5	0	0	0	0	0	0	0	0	0	0	0	0	0	0	0	0	0	0
Gpx6	0	0	0	0	0	0	0	0	0	0	0	0	0	0	0	0	0	0
Gpx7	0	0	0	0	0	0	0	0	0	0	0	0	0	0	0	0	0	0
Gpx8	0	0	0	0	0	0	0	0	0	0	0	0	0	0	0	0	0	0
Gramd1a	0	0	0	0	0	0	0	0	0	0	0	0	0	0	0	0	0	0
Gramd1b	0	0	0	0	0	0	0	0	0	0	0	0	0	0	0	0	0	0
Gramd1c	0	0	0	0	0	0	0	0	0	0	0	0	0	0	0	0	0	0
Gramd2	0	0	0	0	0	0	0	0	0	0	0	0	0	0	0	0	0	0
Gramd3	0	0	0	0	0	0	0	0	0	0	0	0	0	0	0	0	0	0
Gramd4	0	0	0	0	0	0	0	0	0	0	0	0	0	0	0	0	0	0
Grap	0	0	0	0	0	0	0	0	0	0	0	0	0	0	0	0	0	0
Grap2	0	0	0	0	0	0	0	0	0	0	0	0	0	0	0	0	0	0
Grasp	0	0	0	0	0	0	0	0	0	0	0	0	0	0	0	0	0	0
Grb10	0	0	6	0	0	0	0	0	0	0	0	0	0	0	0	0	0	0
Grb14	0	0	0	0	0	32	0	0	0	0	0	0	0	0	0	0	0	0
Grb2	0	0	0	0	0	0	0	0	0	0	0	0	0	0	0	0	0	0
Grb7	0	0	0	0	0	0	0	0	0	0	0	0	0	0	0	0	0	0
Grcc10	0	0	0	0	0	0	0	0	0	0	0	0	0	0	0	0	0	0
Greb1	0	0	0	0	0	0	0	0	0	0	0	0	0	0	0	0	0	0
Greb1l	0	0	0	0	0	0	0	0	0	0	0	0	0	0	0	0	0	0
Grem1	0	0	0	0	0	0	0	0	0	0	0	0	0	0	0	0	0	0
Grem2	0	0	0	0	0	0	0	0	0	0	0	0	0	0	0	0	0	0
Grhl1	0	0	0	0	0	0	0	0	0	0	0	0	0	0	0	0	0	0
Grhl2	0	0	0	0	0	0	0	0	0	0	0	0	0	0	0	0	0	0
Grhl3	0	0	0	0	0	0	0	0	0	0	0	0	0	0	0	0	0	0
Grhpr	0	0	0	0	0	0	0	0	0	0	0	0	0	0	0	0	0	0
Gria1	0	0	0	0	0	0	0	0	0	0	0	0	0	0	0	100	0	0
Gria2	0	0	0	0	0	0	0	0	0	0	0	0	0	0	0	0	0	0
Gria3	0	0	0	0	0	0	0	0	0	0	0	0	0	0	0	26	0	0
Gria4	0	0	0	0	0	0	0	0	0	0	0	0	0	0	0	0	0	0
Grid1	0	0	0	0	0	0	0	0	0	0	0	0	0	0	0	58	0	0
Grid2	0	0	6	0	0	0	0	0	0	0	0	0	0	0	0	26	0	0
Grid2ip	0	0	0	0	0	0	0	0	0	0	0	0	0	0	0	0	0	0
Grifin	0	0	0	0	0	0	0	0	0	0	0	0	0	0	0	0	0	0
Grik1	0	16	0	0	0	3	0	0	0	0	0	0	0	0	4	0	0	10
Grik2	0	21	1	0	0	0	0	0	0	0	0	0	0	0	0	0	0	0
Grik3	0	0	0	0	0	0	0	0	0	30	60	0	0	0	0	0	0	0
Grik4	0	0	0	0	0	0	0	0	0	0	0	0	0	0	0	0	0	0
Grik5	0	0	0	0	0	0	0	0	0	0	0	0	0	0	0	0	0	0
Grin1	0	0	0	0	0	0	0	0	0	0	0	0	0	0	0	0	0	0
Grin1os	0	0	0	0	0	0	0	0	0	0	0	0	0	0	0	0	0	0
Grin2a	0	0	0	0	0	0	0	0	0	0	0	0	0	0	0	0	45	0
Grin2b	0	0	0	0	0	0	0	0	0	0	0	0	0	0	0	0	0	49
Grin2c	0	0	0	0	0	0	0	0	0	0	0	0	0	0	0	0	0	0
Grin2d	0	0	0	0	0	0	0	0	0	0	0	0	0	0	0	0	0	0
Grin3a	0	0	33	0	0	0	0	0	0	0	0	0	0	0	0	0	31	0
Grin3b	0	0	0	0	0	0	0	0	0	0	0	0	0	0	0	0	0	0
Grina	0	0	0	0	0	0	0	0	0	0	0	0	0	0	0	0	0	0
Grip1	0	2	0	0	0	0	0	0	0	5	13	0	0	0	0	0	0	0
Grip1os1	0	0	0	0	0	0	0	0	0	0	0	0	0	0	0	0	0	0
Grip1os2	0	0	0	0	0	0	0	0	0	0	0	0	0	0	0	0	0	0
Grip2	0	0	0	0	0	0	0	0	0	0	0	0	0	0	0	0	0	0
Gripap1	0	0	0	0	0	0	0	0	0	0	0	0	0	0	0	0	0	0
Grk1	0	0	0	0	0	0	0	0	0	0	0	0	0	0	0	0	0	0
Grk2	0	0	0	0	0	0	0	0	0	0	0	0	0	0	0	0	0	0
Grk3	0	0	0	0	0	0	0	0	0	0	0	0	0	0	0	0	0	0
Grk4	0	0	0	0	0	0	0	0	0	0	0	0	0	0	0	0	0	0
Grk5	0	0	0	0	0	0	0	0	0	0	0	0	0	0	0	0	0	0
Grk6	0	0	0	0	0	0	0	0	0	0	0	0	0	0	0	0	0	0
Grm1	0	0	0	0	0	0	0	0	0	0	0	0	0	0	21	0	0	0
Grm2	0	0	0	0	0	0	0	0	0	0	0	0	0	0	0	0	0	0
Grm3	0	0	0	0	0	62	0	0	0	0	0	0	0	0	0	0	0	0
Grm4	0	0	0	0	0	0	0	0	0	0	0	0	0	0	0	0	0	0
Grm5	0	0	0	0	0	0	0	0	5	0	0	0	0	10	0	0	0	0
Grm6	0	0	0	0	0	0	0	0	0	0	0	0	0	0	0	0	0	0
Grm7	0	0	0	0	0	0	0	0	0	0	0	0	0	0	0	0	0	0
Grm8	0	0	0	13	0	0	0	0	0	0	0	0	0	0	0	0	0	0
Grn	0	0	0	0	0	0	0	0	0	0	0	0	0	0	0	0	0	0
Grp	0	0	0	0	0	0	0	0	0	0	0	0	0	0	0	0	0	0
Grpel1	0	0	0	0	0	0	0	0	0	0	0	0	0	0	0	0	0	0
Grpel2	0	0	0	0	0	0	0	0	0	0	0	0	0	0	0	0	0	0
Grpr	0	0	0	0	0	0	0	0	0	0	0	0	0	0	0	0	0	0
Grrp1	0	0	0	0	0	0	0	0	0	0	0	0	0	0	0	0	0	0
Grsf1	0	0	0	0	0	0	0	0	0	0	0	0	0	0	0	0	0	0
Grtp1	0	0	0	0	0	0	0	0	0	0	0	0	0	0	0	0	0	0
Grwd1	0	0	0	0	0	0	0	0	0	0	0	0	0	0	0	0	0	0
Grxcr1	0	0	0	0	0	0	0	0	0	0	0	0	0	0	0	0	0	0
Grxcr2	0	0	0	0	0	0	0	0	0	0	0	0	0	0	0	0	0	0
Gsap	0	0	0	0	0	0	0	0	0	0	0	0	0	0	0	0	0	0
Gsc	0	0	0	0	0	0	0	0	0	0	0	0	0	0	0	0	0	0
Gsc2	0	0	0	0	0	0	0	0	0	0	0	0	0	0	0	0	0	0
Gsdma	0	0	0	0	0	0	0	0	0	0	0	0	0	0	0	0	0	0
Gsdma2	0	0	0	0	0	0	0	0	0	0	0	0	0	0	0	0	0	0
Gsdma3	0	0	0	0	0	0	0	0	0	0	0	0	0	0	0	0	0	0
Gsdmc	0	0	0	0	0	0	0	0	0	0	0	0	0	0	0	0	0	0
Gsdmc2	0	0	0	0	0	0	0	0	0	0	0	0	0	0	0	0	0	0
Gsdmc3	0	0	0	0	0	0	0	0	0	0	0	0	0	0	0	0	0	0
Gsdmc4	0	0	0	0	0	0	0	0	0	0	0	0	0	0	0	0	0	0
Gsdmd	0	0	0	0	0	0	0	0	0	0	0	0	0	0	0	0	0	0
Gsdme	0	0	0	0	0	0	0	0	0	0	0	0	0	0	0	0	0	0
Gse1	0	0	0	0	0	0	0	0	0	0	0	0	0	0	0	0	0	0
Gsg1	0	0	0	0	0	0	0	0	0	0	0	0	0	0	0	0	0	0
Gsg1l	0	0	0	0	0	0	0	0	55	0	0	0	0	0	0	0	0	0
Gsg1l2	0	0	0	0	0	0	0	0	0	0	0	0	0	0	0	0	0	0
Gsk3a	0	0	0	0	0	0	0	0	0	0	0	0	0	0	0	0	0	0
Gsk3b	0	0	0	0	0	0	0	0	0	0	0	0	0	0	0	0	0	0
Gskip	0	0	0	0	0	0	0	0	0	0	0	0	0	0	0	0	0	0
Gsn	0	0	0	0	0	0	0	0	0	0	0	0	0	0	0	0	0	0
Gspt1	0	0	0	0	0	0	0	0	0	0	0	0	0	0	0	0	0	0
Gspt2	0	0	0	0	0	0	0	0	0	0	0	0	0	0	0	0	0	0
Gsr	0	0	0	0	0	0	0	0	0	0	0	0	0	0	0	0	0	0
Gss	0	0	0	0	0	0	0	0	0	0	0	0	0	0	0	0	0	0
Gsta3	0	0	0	0	0	0	0	0	0	0	0	0	0	0	0	0	0	0
Gsta4	0	0	0	0	0	0	0	0	0	0	0	0	0	0	0	0	0	0
Gstcd	0	0	0	0	0	0	0	0	0	0	0	0	0	0	0	0	0	0
Gstk1	0	0	0	0	0	0	0	0	0	0	0	0	0	0	0	0	0	0
Gstm1	0	0	0	0	0	0	0	0	0	0	0	0	0	0	0	0	0	0
Gstm2	0	0	0	0	0	0	0	0	0	0	0	0	0	0	0	0	0	0
Gstm3	0	0	0	0	0	0	0	0	0	0	0	0	0	0	0	0	0	0
Gstm4	0	0	0	0	0	0	0	0	0	0	0	0	0	0	0	0	0	0
Gstm5	0	0	0	0	0	0	0	0	0	0	0	0	0	0	0	0	0	0
Gstm6	0	0	0	0	0	0	0	0	0	0	0	0	0	0	0	0	0	0
Gstm7	0	0	0	0	0	0	0	0	0	0	0	0	0	0	0	0	0	0
Gsto1	0	0	0	0	0	0	0	0	0	0	0	0	0	0	0	0	0	0
Gsto2	0	0	0	0	0	0	0	0	0	0	0	0	0	0	0	0	0	0
Gstp1	0	0	0	0	0	0	0	0	0	0	0	0	0	0	0	0	0	0
Gstp3	0	0	0	0	0	0	0	0	0	0	0	0	0	0	0	0	0	0
Gstt1	0	0	0	0	0	0	0	0	0	0	0	0	0	0	0	0	0	0
Gstt2	0	0	0	0	0	0	0	0	0	0	0	0	0	0	0	0	0	0
Gstt3	0	0	0	0	0	0	0	0	0	0	0	0	0	0	0	0	0	0
Gstt4	0	0	0	0	0	0	0	0	0	0	0	0	0	0	0	0	0	0
Gstz1	0	0	0	0	0	0	0	0	0	0	0	0	0	0	0	0	0	0
Gsx1	0	0	0	0	0	0	0	0	0	0	0	0	0	0	0	0	0	0
Gsx2	0	0	0	0	0	0	0	0	0	0	0	0	0	0	0	0	0	0
Gt(ROSA)26Sor	0	0	0	0	0	0	0	0	0	0	0	0	0	0	0	0	0	0
Gtdc1	0	0	0	0	0	0	0	0	0	0	0	0	0	0	0	0	0	0
Gtf2a1	0	0	0	0	0	0	0	0	0	0	0	0	0	0	0	0	0	0
Gtf2a1l	0	0	0	0	0	0	0	0	0	0	0	0	0	0	0	0	0	0
Gtf2a2	0	0	0	0	0	0	0	0	0	0	0	0	0	0	0	0	0	0
Gtf2b	0	0	0	0	0	0	0	0	0	0	0	0	0	0	0	0	0	0
Gtf2e1	0	0	0	0	0	0	0	0	0	0	0	0	0	0	0	0	0	0
Gtf2e2	0	0	0	0	0	0	0	0	0	0	0	0	0	0	0	0	0	0
Gtf2f1	0	0	0	0	0	0	0	0	0	0	0	0	0	0	0	0	0	0
Gtf2f2	0	0	0	0	0	0	0	0	0	0	0	0	0	0	0	0	0	0
Gtf2h1	0	0	0	0	0	0	0	0	0	0	0	0	0	0	0	0	0	0
Gtf2h2	0	0	0	0	0	0	0	0	0	0	0	0	0	0	0	0	0	0
Gtf2h3	0	0	0	0	0	0	0	0	0	0	0	0	0	0	0	0	0	0
Gtf2h4	0	0	0	0	0	0	0	0	0	0	0	0	0	0	0	0	0	0
Gtf2h5	0	0	0	0	0	0	0	0	0	0	0	0	0	0	0	0	0	0
Gtf2i	0	0	0	0	0	0	0	0	0	0	0	0	0	0	0	0	0	0
Gtf2ird1	0	0	0	0	0	0	0	0	0	0	0	0	0	0	0	0	0	0
Gtf2ird2	0	0	0	0	0	0	0	0	0	0	0	0	0	0	0	0	0	0
Gtf3a	0	0	0	0	0	0	0	0	0	0	0	0	0	0	0	0	0	0
Gtf3c1	0	0	0	0	0	0	0	0	0	0	0	0	0	0	0	0	0	0
Gtf3c2	0	0	0	0	0	0	0	0	0	0	0	0	0	0	0	0	0	0
Gtf3c3	0	0	0	0	0	0	0	0	0	0	0	0	0	0	0	0	0	0
Gtf3c4	0	0	0	0	0	0	0	0	0	0	0	0	0	0	0	0	0	0
Gtf3c5	0	0	0	0	0	0	0	0	0	0	0	0	0	0	0	0	0	0
Gtf3c6	0	0	0	0	0	0	0	0	0	0	0	0	0	0	0	0	0	0
Gtpbp1	0	0	0	0	0	0	0	0	0	0	0	0	0	0	0	0	0	0
Gtpbp10	0	0	0	0	0	0	0	0	0	0	0	0	0	0	0	0	0	0
Gtpbp2	0	0	0	0	0	0	0	0	0	0	0	0	0	0	0	0	0	0
Gtpbp3	0	0	0	0	0	0	0	0	0	0	0	0	0	0	0	0	0	0
Gtpbp4	0	0	0	0	0	0	0	0	0	0	0	0	0	0	0	0	0	0
Gtpbp6	0	0	0	0	0	0	0	0	0	0	0	0	0	0	0	0	0	0
Gtpbp8	0	0	0	0	0	0	0	0	0	0	0	0	0	0	0	0	0	0
Gtse1	0	0	0	0	0	0	0	0	0	0	0	0	0	0	0	0	0	0
Gtsf1	0	0	0	0	0	0	0	0	0	0	0	0	0	0	0	0	0	0
Gtsf1l	0	0	0	0	0	0	0	0	0	0	0	0	0	0	0	0	0	0
Gtsf2	0	0	0	0	0	0	0	0	0	0	0	0	0	0	0	0	0	0
Guca1a	0	0	0	0	0	0	0	0	0	0	0	0	0	0	0	0	0	0
Guca1b	0	0	0	0	0	0	0	0	0	0	0	0	0	0	0	0	0	0
Guca2a	0	0	0	0	0	0	0	0	0	0	0	0	0	0	0	0	0	0
Guca2b	0	0	0	0	0	0	0	0	0	0	0	0	0	0	0	0	0	0
Gucd1	0	0	0	0	0	0	0	0	0	0	0	0	0	0	0	0	0	0
Gucy1a1	0	0	0	0	0	0	0	0	0	0	0	0	0	0	0	0	0	0
Gucy1a2	0	0	0	0	0	0	0	0	0	0	0	0	0	0	0	0	0	0
Gucy1b1	0	0	0	0	0	0	0	0	0	0	0	0	0	0	0	0	0	0
Gucy1b2	0	0	0	0	0	0	0	0	0	0	0	0	0	0	0	0	0	0
Gucy2c	0	0	0	0	0	0	0	0	0	0	0	0	0	0	0	0	0	0
Gucy2d	0	0	0	0	0	0	0	0	0	0	0	0	0	0	0	0	0	0
Gucy2e	0	0	0	0	0	0	0	0	0	0	0	0	0	0	0	0	0	0
Gucy2f	0	0	0	0	0	0	0	0	0	0	0	0	0	0	0	0	0	0
Gucy2g	0	0	0	0	0	0	0	0	0	0	0	0	0	0	0	0	0	0
Guf1	0	0	0	0	0	0	0	0	0	0	0	0	0	0	0	0	0	0
Guk1	0	0	0	0	0	0	0	0	0	0	0	0	0	0	0	0	0	0
Gulo	0	0	0	0	0	0	0	0	0	0	0	0	0	0	0	0	0	0
Gulp1	0	0	0	0	0	0	0	0	27	0	0	0	0	0	0	0	0	0
Gusb	0	0	0	0	0	0	0	0	0	0	0	0	0	0	0	0	0	0
Gxylt1	0	0	0	0	0	0	0	0	0	0	0	0	0	0	0	0	0	0
Gxylt2	0	0	0	0	0	0	0	0	0	0	0	0	0	0	0	0	0	0
Gyg	0	0	0	0	0	0	0	0	0	0	0	0	0	0	0	0	0	0
Gykl1	0	0	0	0	0	0	0	0	0	0	0	0	0	0	0	0	0	0
Gypa	0	0	0	0	0	0	0	0	0	0	0	0	0	0	0	0	0	0
Gypc	0	0	0	0	0	0	0	0	0	0	0	0	0	0	0	0	0	0
Gys1	0	0	0	0	0	0	0	0	0	0	0	0	0	0	0	0	0	0
Gys2	0	0	0	0	0	0	0	0	0	0	0	0	0	0	0	0	0	0
Gzf1	0	0	0	0	0	0	0	0	0	0	0	0	0	0	0	0	0	0
Gzma	0	0	0	0	0	0	0	0	0	0	0	0	0	0	0	0	0	0
Gzmb	0	0	0	0	0	0	0	0	0	0	0	0	0	0	0	0	0	0
Gzmc	0	0	0	0	0	0	0	0	0	0	0	0	0	0	0	0	0	0
Gzmd	0	0	0	0	0	0	0	0	0	0	0	0	0	0	0	0	0	0
Gzme	0	0	0	0	0	0	0	0	0	0	0	0	0	0	0	0	0	0
Gzmf	0	0	0	0	0	0	0	0	0	0	0	0	0	0	0	0	0	0
Gzmg	0	0	0	0	0	0	0	0	0	0	0	0	0	0	0	0	0	0
Gzmk	0	0	0	0	0	0	0	0	0	0	0	0	0	0	0	0	0	0
Gzmm	0	0	0	0	0	0	0	0	0	0	0	0	0	0	0	0	0	0
Gzmn	0	0	0	0	0	0	0	0	0	0	0	0	0	0	0	0	0	0
H13	0	0	0	0	0	0	0	0	0	0	0	0	0	0	0	0	0	0
H19	0	0	0	0	0	0	0	0	0	0	0	0	0	0	0	0	0	0
H1f0	0	0	0	0	0	0	0	0	0	0	0	0	0	0	0	0	0	0
H2-Aa	0	0	0	0	0	0	0	0	0	0	0	2	0	2	0	0	0	0
H2-Ab1	0	0	0	0	0	0	0	0	0	0	0	0	0	0	0	0	0	0
H2-D1	0	0	0	0	0	0	7	0	0	0	0	0	0	0	0	0	0	0
H2-DMa	0	0	0	0	0	0	0	0	0	0	0	0	0	0	0	0	0	0
H2-DMb1	0	0	0	0	0	0	0	0	0	0	0	0	0	0	0	0	0	0
H2-DMb2	0	0	0	0	0	0	0	0	0	0	0	0	0	0	0	0	0	0
H2-Eb1	0	0	0	0	0	0	0	0	0	0	0	0	0	0	0	0	0	0
H2-Eb2	0	0	0	0	0	0	0	0	0	0	0	0	0	0	0	0	0	0
H2-K1	0	0	0	0	0	0	0	0	0	0	0	12	0	0	0	0	0	0
H2-Ke6	0	0	0	0	0	0	0	0	0	0	0	0	0	0	0	0	0	0
H2-M1	0	0	0	0	0	0	0	0	0	0	0	0	0	0	0	0	0	0
H2-M10.1	0	0	0	0	0	0	0	0	0	0	0	0	0	0	0	0	0	0
H2-M10.2	0	0	0	0	0	0	0	0	0	0	0	0	0	0	0	0	0	0
H2-M10.3	0	0	0	0	0	0	0	0	0	0	0	0	0	0	0	0	0	0
H2-M10.4	0	0	0	0	0	0	0	0	0	0	0	0	0	0	0	0	0	0
H2-M10.5	0	0	0	0	0	0	0	0	0	0	0	0	0	0	0	0	0	0
H2-M10.6	0	0	0	0	0	0	0	0	0	0	0	0	0	0	0	0	0	0
H2-M11	0	0	0	0	0	0	0	0	0	0	0	0	0	0	0	0	0	0
H2-M2	0	0	0	0	0	0	0	0	0	0	0	0	0	0	0	0	0	0
H2-M3	0	0	0	0	0	0	0	0	0	0	0	0	0	0	0	0	0	0
H2-M5	0	0	0	0	0	0	0	0	0	0	0	0	0	0	0	0	0	0
H2-M9	0	0	0	0	0	0	0	0	0	0	0	0	0	0	0	0	0	0
H2-Oa	0	0	0	0	0	0	0	0	0	0	0	0	0	0	0	0	0	0
H2-Ob	0	0	0	0	0	0	0	0	0	0	0	0	0	0	0	0	0	0
H2-Q1	0	0	0	0	0	0	0	0	0	0	0	0	0	0	0	0	0	0
H2-Q10	0	0	0	0	0	0	0	0	0	0	0	0	0	0	0	0	0	0
H2-Q2	0	0	0	0	0	0	0	0	0	0	0	0	0	0	0	0	0	0
H2-Q4	0	0	0	0	0	0	0	0	0	0	0	0	0	0	0	0	0	0
H2-Q6	0	0	0	0	0	0	0	0	0	0	0	0	0	0	0	0	0	0
H2-Q7	0	0	0	0	0	0	0	0	0	0	0	0	0	0	0	0	0	0
H2-T22	0	0	0	0	0	0	0	0	0	0	0	0	0	0	0	0	0	0
H2-T23	0	0	0	0	0	0	0	0	0	0	0	0	0	0	0	0	0	0
H2-T24	0	0	0	0	0	0	0	0	0	0	0	0	0	0	0	0	0	0
H2-T3	0	0	0	0	0	0	0	0	0	0	0	0	0	0	0	0	0	0
H2al1j	0	0	0	0	0	0	0	0	0	0	0	0	0	0	0	0	0	0
H2al1n	0	0	0	0	0	0	0	0	0	0	0	0	0	0	0	0	0	0
H2al1o	0	0	0	0	0	0	0	0	0	0	0	0	0	0	0	0	0	0
H2al2a	0	0	0	0	0	0	0	0	0	0	0	0	0	0	0	0	0	0
H2al3	0	0	0	0	0	0	0	0	0	0	0	0	0	0	0	0	0	0
H2bfm	0	0	0	0	0	0	0	0	0	0	0	0	0	0	0	0	0	0
H3f3a	0	0	0	0	0	0	0	0	0	0	0	0	0	0	0	0	0	0
H3f3b	0	0	0	0	0	0	0	0	0	0	1	0	0	0	0	0	0	0
H60b	0	0	0	0	0	0	0	0	0	0	0	0	0	0	0	0	0	0
H60c	0	0	0	0	0	0	0	0	0	0	0	0	0	0	0	0	0	0
H6pd	0	0	0	0	0	0	0	0	0	0	0	0	0	0	0	0	0	0
Haao	0	0	0	0	0	0	0	0	0	0	0	0	0	0	0	0	0	0
Habp2	0	0	0	0	0	0	0	0	0	0	0	0	0	0	0	0	0	0
Habp4	0	0	0	0	0	0	0	0	0	0	0	0	0	0	0	0	0	0
Hacd1	0	0	0	0	0	0	0	0	0	0	0	0	0	0	0	0	0	0
Hacd2	0	0	0	0	0	0	0	0	0	0	0	0	0	0	0	0	0	0
Hacd3	0	0	0	0	0	0	0	0	0	0	0	0	0	0	0	0	0	0
Hacd4	0	0	0	0	0	0	0	0	0	0	0	0	0	0	0	0	0	0
Hace1	0	0	0	0	0	0	0	0	0	0	0	0	0	0	0	0	0	0
Hacl1	0	0	0	0	0	0	0	0	0	0	0	0	0	0	0	0	0	0
Hadh	0	0	0	0	0	0	0	0	0	0	0	0	0	0	0	0	0	0
Hadha	0	0	0	0	0	0	0	0	0	0	0	0	0	0	0	0	0	0
Hadhb	0	0	0	0	0	0	0	0	0	0	0	0	0	0	0	0	0	0
Hagh	0	0	0	0	0	0	0	0	0	0	0	0	0	0	0	0	0	0
Haghl	0	0	0	0	0	0	0	0	0	0	0	0	0	0	0	0	0	0
Haglr	0	0	0	0	0	0	0	0	0	0	0	0	0	0	0	0	0	0
Hal	0	0	0	0	0	0	0	0	0	0	0	0	0	0	0	0	0	0
Halr1	0	0	0	0	0	0	0	0	0	0	0	0	0	0	0	0	0	0
Hamp	0	0	0	0	0	0	0	0	0	0	0	0	0	0	0	0	0	0
Hamp2	0	0	0	0	0	0	0	0	0	0	0	0	0	0	0	0	0	0
Hand1	0	0	0	0	0	0	0	0	0	0	0	0	0	0	0	0	0	0
Hand2	0	0	0	0	0	0	0	0	0	0	0	0	0	0	0	0	0	0
Hand2os1	0	0	0	0	0	0	0	0	0	0	0	0	0	0	0	0	0	0
Hao1	0	0	0	0	0	0	0	0	0	0	0	0	0	0	0	0	0	0
Hao2	0	0	0	0	0	0	0	0	0	0	0	0	0	0	0	0	0	0
Hap1	0	14	16	0	0	0	0	0	0	0	0	0	0	0	0	32	0	0
Hapln1	0	0	0	0	0	0	0	0	0	0	0	0	0	0	0	0	0	0
Hapln2	0	0	0	0	0	0	0	0	0	0	0	0	0	0	0	0	0	0
Hapln3	0	0	0	0	0	0	0	0	0	0	0	0	0	0	0	0	0	0
Hapln4	0	0	0	0	0	0	0	0	0	0	0	0	0	0	0	0	0	0
Harbi1	0	0	0	0	0	0	0	0	0	0	0	0	0	0	0	0	0	0
Hars	0	0	0	0	0	0	0	0	0	0	0	0	0	0	0	0	0	0
Hars2	0	0	0	0	0	0	0	0	0	0	0	0	0	0	0	0	0	0
Has1	0	0	0	0	0	0	0	0	0	0	0	0	0	0	0	0	0	0
Has2	0	0	0	0	0	0	0	0	0	0	0	0	0	0	0	0	0	0
Has2os	0	0	0	0	0	0	0	0	0	0	0	0	0	0	0	0	0	0
Has3	0	0	0	0	0	0	0	0	0	0	0	0	0	0	0	0	0	0
Haspin	0	0	0	0	0	0	0	0	0	0	0	0	0	0	0	0	0	0
Hat1	0	0	0	0	0	0	0	0	0	0	0	0	0	0	0	0	0	0
Haus1	0	0	0	0	0	0	0	0	0	0	0	0	0	0	0	0	0	0
Haus2	0	0	0	0	0	0	0	0	0	0	0	0	0	0	0	0	0	0
Haus3	0	0	0	0	0	0	0	0	0	0	0	0	0	0	0	0	0	0
Haus4	0	0	0	0	0	0	0	0	0	0	0	0	0	0	0	0	0	0
Haus5	0	0	0	0	0	0	0	0	0	0	0	0	0	0	0	0	0	0
Haus6	0	0	0	0	0	0	0	0	0	0	0	0	0	0	0	0	0	0
Haus7	0	0	0	0	0	0	0	0	0	0	0	0	0	0	0	0	0	0
Haus8	0	0	0	0	0	0	0	0	0	0	0	0	0	0	0	0	0	0
Havcr1	0	0	0	0	0	0	0	0	0	0	0	0	0	0	0	0	0	0
Havcr2	0	0	0	0	0	0	0	0	0	0	0	0	0	0	0	0	0	0
Hba-x	0	0	0	0	0	0	0	0	0	0	0	0	0	0	0	0	0	0
Hbb-bh1	0	0	0	0	0	0	0	0	0	0	0	0	0	0	0	0	0	0
Hbb-bh2	0	0	0	0	0	0	0	0	0	0	0	0	0	0	0	0	0	0
Hbb-bs	0	0	0	0	0	0	0	0	0	0	0	0	0	0	0	0	0	0
Hbb-bt	0	0	0	0	0	0	0	0	0	0	0	0	0	0	0	0	0	0
Hbb-y	0	0	0	0	0	0	0	0	0	0	0	0	0	0	0	0	0	0
Hbegf	0	0	0	0	0	0	0	0	0	0	0	0	0	0	0	0	0	0
Hbp1	0	0	0	0	0	0	0	0	0	0	0	0	0	0	0	0	0	0
Hbq1a	0	0	0	0	0	0	0	0	0	0	0	0	0	0	0	0	0	0
Hbq1b	0	0	0	0	0	0	0	0	0	0	0	0	0	0	0	0	0	0
Hc	0	0	0	0	0	0	0	0	0	0	0	0	0	0	0	0	0	0
Hcar1	0	0	0	0	0	0	0	0	0	0	0	0	0	0	0	0	0	0
Hcar2	0	0	0	0	0	0	0	0	0	0	0	0	0	0	0	0	0	0
Hccs	0	0	0	0	0	0	0	0	0	0	0	0	0	0	0	0	0	0
Hcfc1	0	0	0	0	0	0	0	0	0	0	0	0	0	0	0	0	0	0
Hcfc1r1	0	0	0	0	0	0	0	0	0	0	0	0	0	0	0	0	0	0
Hcfc2	0	0	0	0	0	0	0	0	0	0	0	0	0	0	0	0	0	0
Hck	0	0	0	0	0	0	0	0	0	0	0	0	0	0	0	0	0	0
Hcls1	0	0	0	0	0	0	0	0	0	0	0	0	0	0	0	0	0	0
Hcn1	0	0	0	0	0	0	77	0	21	0	0	0	0	0	0	0	0	0
Hcn2	0	0	0	0	0	0	0	0	0	0	0	0	0	0	0	0	0	0
Hcn3	0	0	0	0	0	0	0	0	0	0	0	0	0	0	0	0	0	0
Hcn4	0	0	0	0	0	0	0	0	0	0	0	0	0	0	0	0	0	0
Hcrt	0	0	0	0	0	0	0	0	0	0	0	0	0	10	0	0	0	0
Hcrtr1	0	0	0	0	0	0	0	0	0	0	0	0	0	0	0	0	0	0
Hcrtr2	0	0	0	0	0	0	0	0	0	0	0	0	0	0	0	0	0	0
Hcst	0	0	0	0	0	0	0	0	0	0	0	0	0	0	0	0	0	0
Hdac1	0	0	0	0	0	0	0	0	0	0	0	0	0	0	0	0	0	0
Hdac10	0	0	0	0	0	0	0	0	0	0	0	0	0	0	0	0	0	0
Hdac11	0	0	0	1	0	0	0	0	0	0	0	0	0	0	0	0	0	0
Hdac2	0	0	0	0	0	0	0	0	0	0	0	0	0	0	0	0	0	0
Hdac3	0	0	0	0	0	0	0	0	0	0	0	0	0	0	0	0	0	0
Hdac4	0	0	0	0	0	0	0	0	0	0	0	0	0	0	0	0	0	0
Hdac5	0	0	0	0	0	0	0	0	0	0	0	0	0	0	0	0	0	0
Hdac6	0	0	0	0	0	0	0	0	0	0	0	0	0	0	0	0	0	0
Hdac7	0	0	0	0	0	0	0	0	0	0	0	0	0	0	0	0	0	0
Hdac8	0	0	0	0	0	0	0	0	0	0	0	0	0	0	0	0	0	0
Hdac9	0	0	0	0	0	16	0	10	0	0	0	13	0	0	0	0	0	0
Hdc	0	0	0	0	0	0	0	0	0	0	13	0	0	0	0	0	0	0
Hddc2	0	0	0	0	0	0	0	0	0	0	0	0	0	0	0	0	0	0
Hddc3	0	0	0	0	0	0	0	0	0	0	0	0	0	0	0	0	0	0
Hdgf	0	0	0	0	0	0	0	0	0	0	0	0	0	0	0	0	0	0
Hdgfl1	0	0	0	0	0	0	0	0	0	0	0	0	0	0	0	0	0	0
Hdgfl2	0	0	0	0	0	0	0	0	0	0	0	0	0	0	0	0	0	0
Hdgfl3	0	0	0	0	0	0	0	0	0	0	0	0	0	0	0	0	0	0
Hdhd2	0	0	0	0	0	0	0	0	0	0	0	0	0	0	0	0	0	0
Hdhd3	0	0	0	0	0	0	0	0	0	0	0	0	0	0	0	0	0	0
Hdhd5	0	0	0	0	0	0	0	0	0	0	0	0	0	0	0	0	0	0
Hdlbp	0	0	0	0	0	0	0	0	0	0	0	0	0	0	0	0	0	0
Hdx	0	0	0	0	0	0	0	0	0	0	0	0	0	0	0	0	0	0
Heatr1	0	0	0	0	0	0	0	0	0	0	0	0	0	0	0	0	0	0
Heatr3	0	0	0	0	0	0	0	0	0	0	0	0	0	0	0	0	0	0
Heatr5a	0	0	0	0	0	0	0	0	0	0	0	0	0	0	0	0	0	0
Heatr5b	0	0	0	0	0	0	0	0	0	0	0	0	0	0	0	0	0	0
Heatr6	0	0	0	0	0	0	0	0	0	0	0	0	0	0	0	0	0	0
Heatr9	0	0	0	0	0	0	0	0	0	0	0	0	0	0	0	0	0	0
Hebp1	0	0	0	0	0	0	0	0	0	0	0	0	0	0	0	0	0	0
Hebp2	0	0	0	0	0	0	0	0	0	0	0	0	0	0	0	0	0	0
Heca	0	0	0	0	0	0	0	0	0	0	0	0	0	0	0	0	0	0
Hectd1	0	0	0	0	0	0	0	0	0	0	0	0	0	0	0	0	0	0
Hectd2	0	0	0	0	0	0	0	0	0	0	0	0	0	0	0	0	0	0
Hectd2os	0	0	0	0	0	0	0	0	0	0	0	0	0	0	0	0	0	0
Hectd3	0	0	0	0	0	0	0	0	0	0	0	0	0	0	0	0	0	0
Hectd4	0	0	0	0	0	0	0	0	0	0	0	0	0	0	0	0	0	0
Hecw1	0	0	0	30	0	0	0	0	0	0	0	0	0	0	0	0	0	0
Hecw2	0	0	0	0	0	0	0	0	0	0	0	0	0	0	0	0	0	0
Heg1	0	0	0	0	0	0	0	0	0	0	0	0	0	0	0	0	0	0
Helb	0	0	0	0	0	0	0	0	0	0	0	0	0	0	0	0	0	0
Hells	0	0	0	0	0	0	0	0	0	0	0	0	0	0	0	0	0	0
Helq	0	0	0	0	0	0	0	0	0	0	0	0	0	0	0	0	0	0
Helt	0	0	0	0	0	0	0	0	0	0	0	0	0	0	0	0	0	0
Helz	0	0	0	0	0	0	0	0	0	0	0	0	0	0	0	0	0	0
Helz2	0	0	0	0	0	0	0	0	0	0	0	0	0	0	0	0	0	0
Hemgn	0	0	0	0	0	0	0	0	0	0	0	0	0	0	0	0	0	0
Hemk1	0	0	0	0	0	0	0	0	0	0	0	0	0	0	0	0	0	0
Henmt1	0	0	0	0	0	0	0	0	0	0	0	0	0	0	0	0	0	0
Hepacam	0	0	0	0	0	0	0	0	0	0	0	0	0	0	0	0	0	0
Hepacam2	0	0	0	0	0	0	0	0	0	0	0	0	0	0	0	0	0	0
Heph	0	0	0	0	0	0	0	0	0	0	0	0	0	0	0	0	0	0
Hephl1	0	0	0	0	0	0	0	0	0	0	0	0	0	0	0	0	0	0
Herc1	0	0	0	0	0	0	0	0	0	0	0	0	0	0	0	0	0	0
Herc2	0	0	0	0	0	0	0	0	0	0	0	0	0	0	0	0	0	0
Herc3	0	0	0	0	0	0	0	0	0	0	0	0	0	0	0	0	0	0
Herc4	0	0	0	0	0	0	0	0	0	0	0	0	0	0	0	0	0	0
Herc6	0	0	0	0	0	0	0	0	0	0	0	0	0	0	0	0	0	0
Herpud1	0	0	0	0	0	0	0	0	0	0	0	0	0	0	0	0	0	0
Herpud2	0	0	0	0	0	0	0	0	0	0	0	0	0	0	0	0	0	0
Hes1	0	0	0	0	0	0	0	0	0	0	0	0	0	0	0	0	0	0
Hes2	0	0	0	0	0	0	0	0	0	0	0	0	0	0	0	0	0	0
Hes3	0	0	0	0	0	0	0	0	0	0	0	0	0	0	0	0	0	0
Hes5	0	0	0	0	0	0	0	0	0	0	0	0	0	0	0	0	0	0
Hes6	0	0	0	0	0	0	0	0	0	0	0	0	0	0	0	0	0	0
Hes7	0	0	0	0	0	0	0	0	0	0	0	0	0	0	0	0	0	0
Hesx1	0	0	0	0	0	0	0	0	0	0	0	0	0	0	0	0	0	0
Hexa	0	0	0	0	0	0	0	0	0	0	0	0	0	0	0	0	0	0
Hexb	0	0	0	0	0	0	0	0	0	0	0	0	0	0	0	0	0	0
Hexdc	0	0	0	0	0	0	0	0	0	0	0	0	0	0	0	0	0	0
Hexim1	0	0	0	0	0	0	0	0	0	0	0	0	0	0	0	0	0	0
Hexim2	0	0	0	0	0	0	0	0	0	0	0	0	0	0	0	0	0	0
Hey1	0	0	0	0	0	0	0	0	0	0	0	0	0	0	0	0	0	0
Hey2	0	0	0	0	0	0	0	0	0	0	0	0	0	0	0	0	0	0
Heyl	0	0	0	0	0	0	0	0	0	0	0	0	0	0	0	0	0	0
Hfe	0	0	0	0	0	0	0	0	0	0	0	0	0	0	0	0	0	0
Hfm1	0	0	0	0	0	0	0	0	0	0	0	0	0	0	0	0	0	0
Hgd	0	0	0	0	0	0	0	0	0	0	0	0	0	0	0	0	0	0
Hgf	0	0	0	0	0	0	0	0	0	0	0	0	0	0	0	0	0	0
Hgfac	0	0	0	0	0	0	0	0	0	0	0	0	0	0	0	0	0	0
Hgh1	0	0	0	0	0	0	0	0	0	0	0	0	0	0	0	0	0	0
Hgs	0	0	0	0	0	0	0	0	0	0	0	0	0	0	0	0	0	0
Hgsnat	0	0	0	0	0	0	0	0	0	0	0	0	0	0	0	0	0	0
Hhat	0	0	0	0	0	0	0	0	0	0	0	0	0	0	0	0	0	0
Hhatl	0	0	0	0	0	0	0	0	0	0	0	0	0	0	0	0	0	0
Hhex	0	0	0	0	0	0	0	0	0	0	0	0	0	0	0	0	0	0
Hhip	0	0	0	0	0	0	0	0	0	0	0	0	0	0	0	0	0	0
Hhipl1	0	0	0	0	0	0	0	0	0	0	0	0	0	0	0	0	0	0
Hhipl2	0	0	0	0	0	0	0	0	0	0	0	0	0	0	0	0	0	0
Hhla1	0	0	0	0	0	0	0	0	0	0	0	0	0	0	0	0	0	0
Hibadh	0	0	0	0	0	0	0	0	0	0	0	0	0	0	0	0	0	0
Hibch	0	0	0	0	0	0	0	0	0	0	0	0	0	0	0	0	0	0
Hic1	0	0	0	0	0	0	0	0	0	0	0	0	0	0	0	0	0	0
Hic2	0	0	0	0	0	0	0	0	0	0	0	0	0	0	0	0	0	0
Hid1	0	0	0	0	0	0	0	0	0	0	0	0	0	0	0	0	0	0
Hif1a	0	0	0	0	0	0	0	0	0	0	0	0	0	0	0	0	0	0
Hif1an	0	0	0	0	0	0	0	0	0	0	0	0	0	0	0	0	0	0
Hif3a	0	0	0	0	0	0	0	0	0	0	0	0	0	0	0	0	0	0
Higd1a	0	0	0	0	0	0	0	0	0	0	0	0	0	0	0	0	0	0
Higd1b	0	0	0	0	0	0	0	0	0	0	0	0	0	0	0	0	0	0
Higd1c	0	0	0	0	0	0	0	0	0	0	0	0	0	0	0	0	0	0
Higd2a	0	0	0	0	0	0	0	0	0	0	0	0	0	0	0	0	0	0
Hikeshi	0	0	0	0	0	0	0	0	0	0	0	0	0	0	0	0	0	0
Hilpda	0	0	0	0	0	0	0	0	0	0	0	0	0	0	0	0	0	0
Hils1	0	0	0	0	0	0	0	0	0	0	0	0	0	0	0	0	0	0
Hinfp	0	0	0	0	0	0	0	0	0	0	0	0	0	0	0	0	0	0
Hint1	0	0	0	0	0	0	0	0	0	0	0	0	0	0	0	0	0	0
Hint2	0	0	0	0	0	0	0	0	0	0	0	0	0	0	0	0	0	0
Hint3	0	0	0	0	0	0	0	0	0	0	0	0	0	0	0	0	0	0
Hip1	0	0	0	0	0	0	0	0	0	0	0	0	0	0	0	0	0	0
Hip1r	0	0	0	0	0	0	0	0	0	0	0	0	0	0	0	0	0	0
Hipk1	0	0	0	0	0	0	0	0	0	0	0	0	0	0	0	0	0	0
Hipk2	0	0	0	0	0	0	0	0	0	0	0	0	0	0	0	0	0	0
Hipk3	0	0	0	0	0	0	0	0	0	0	0	0	0	0	0	0	0	0
Hipk4	0	0	0	0	0	0	0	0	0	0	0	0	0	0	0	0	0	0
Hira	0	0	0	0	0	0	0	0	0	0	0	0	0	0	0	0	0	0
Hirip3	0	0	0	0	0	0	0	0	0	0	0	0	0	0	0	0	0	0
Hist1h2an	0	0	0	0	0	0	0	0	0	0	0	0	0	0	0	0	0	0
Hist1h2bp	0	0	0	0	0	0	0	0	0	0	0	0	0	0	0	0	0	0
Hivep1	0	0	0	0	0	0	0	0	0	0	0	0	0	0	0	0	0	0
Hivep2	0	0	0	0	0	0	0	0	0	0	0	0	0	0	0	0	0	0
Hivep3	0	0	0	0	0	0	0	0	0	0	0	0	0	0	0	0	0	0
Hjurp	0	0	0	0	0	0	0	0	0	0	0	0	0	0	0	0	0	0
Hjv	0	0	0	0	0	0	0	0	0	0	0	0	0	0	0	0	0	0
Hk1	0	0	0	0	0	0	0	0	0	0	0	0	0	0	0	0	0	0
Hk1os	0	0	0	0	0	0	0	0	0	0	0	0	0	0	0	0	0	0
Hk2	0	0	0	0	0	0	0	0	0	0	0	0	0	0	0	0	0	0
Hk3	0	0	0	0	0	0	0	0	0	0	0	0	0	0	0	0	0	0
Hkdc1	0	0	0	0	0	0	0	0	0	0	0	0	0	0	0	0	0	0
Hlcs	0	0	0	0	0	0	0	0	0	0	0	0	0	0	0	0	0	0
Hlf	0	0	0	0	0	68	0	0	0	0	0	0	0	25	0	0	0	0
Hltf	0	0	0	0	0	0	0	0	0	0	0	0	0	0	0	0	0	0
Hlx	0	0	0	0	0	0	0	0	0	0	0	0	0	0	0	0	0	0
Hmbox1	0	0	0	0	0	0	0	0	0	0	0	0	0	0	0	0	0	0
Hmbs	0	0	0	0	0	0	0	0	0	0	0	0	0	0	0	0	0	0
Hmces	0	0	0	0	0	0	0	0	0	0	0	0	0	0	0	0	0	0
Hmcn1	0	0	0	0	0	0	0	0	0	0	0	0	0	99	0	0	0	0
Hmcn2	0	0	0	0	0	0	0	0	0	0	0	0	0	0	0	0	0	0
Hmg20a	0	0	0	0	0	0	0	0	0	0	0	0	0	0	0	0	0	0
Hmg20b	0	0	0	0	0	0	0	0	0	0	0	0	0	0	0	0	0	0
Hmga1	0	0	0	0	0	0	0	0	0	0	0	0	0	0	0	0	0	0
Hmga2	0	0	0	0	0	0	0	0	0	0	0	0	0	0	0	0	0	0
Hmgb1	0	0	0	0	0	0	0	0	0	0	0	0	0	0	0	0	0	0
Hmgb2	0	0	0	0	0	0	0	0	0	0	0	9	0	0	0	0	0	0
Hmgb4	0	0	0	0	0	0	0	0	0	0	0	0	0	0	0	0	0	0
Hmgb4os	0	0	0	0	0	0	0	0	0	0	0	0	0	0	0	0	0	0
Hmgcl	0	0	0	0	0	0	0	0	0	0	0	0	0	0	0	0	0	0
Hmgcll1	0	0	0	0	0	0	0	0	0	0	0	0	0	0	0	0	0	0
Hmgcr	0	0	0	0	0	0	0	0	0	0	0	0	0	0	0	0	0	0
Hmgcs1	0	0	0	0	0	0	0	0	0	53	0	0	0	0	0	0	0	0
Hmgcs2	0	0	0	0	0	0	0	0	0	0	0	0	0	0	0	0	0	0
Hmgn1	0	0	0	0	0	0	0	0	0	0	0	0	0	0	0	0	0	0
Hmgn2	0	0	0	0	0	0	0	0	0	0	0	2	0	0	0	0	0	0
Hmgn3	0	0	0	0	0	0	0	0	0	0	0	0	0	0	0	0	0	0
Hmgn5	0	0	0	0	0	0	0	0	0	0	0	0	0	0	0	0	0	0
Hmgxb3	0	0	0	0	0	0	0	0	0	0	0	0	0	0	0	0	0	0
Hmgxb4	0	0	0	0	0	0	0	0	0	0	0	0	0	0	0	0	0	0
Hmmr	0	0	0	0	0	0	0	0	0	0	0	0	0	0	0	0	0	0
Hmox1	0	0	0	0	0	0	0	0	0	0	0	0	0	0	0	0	0	0
Hmox2	0	0	0	0	0	0	0	0	0	0	0	0	0	0	0	0	0	0
Hmx1	0	0	0	0	0	0	0	0	0	0	0	0	0	0	0	0	0	0
Hmx2	0	0	0	0	0	0	0	0	0	0	0	0	0	0	0	0	0	0
Hmx3	0	0	0	0	0	0	0	0	0	0	0	0	0	0	0	0	0	0
Hnf1a	0	0	0	0	0	0	0	0	0	0	0	0	0	0	0	0	0	0
Hnf1b	0	0	0	0	0	0	0	0	0	0	0	0	0	0	0	0	0	0
Hnf4a	0	0	0	0	0	0	0	0	0	0	0	0	0	0	0	0	0	0
Hnf4aos	0	0	0	0	0	0	0	0	0	0	0	0	0	0	0	0	0	0
Hnf4g	0	0	0	0	0	0	0	0	0	0	0	0	0	0	0	0	0	0
Hnmt	0	0	0	0	0	0	0	0	0	0	0	0	0	0	0	0	0	0
Hnrnpa0	0	0	0	0	0	0	0	0	0	0	0	0	0	0	0	0	0	0
Hnrnpa1	0	0	0	0	0	0	0	0	0	0	0	0	0	0	0	0	0	0
Hnrnpa2b1	0	0	0	0	0	0	0	0	0	0	0	0	0	0	0	0	0	0
Hnrnpab	0	0	0	0	0	0	0	0	0	0	0	0	0	0	0	0	0	0
Hnrnpc	0	0	0	0	0	0	0	0	0	0	0	0	0	0	0	0	0	0
Hnrnpd	0	0	0	0	0	0	0	0	0	0	0	0	0	0	0	0	0	0
Hnrnpdl	0	0	0	0	0	0	0	0	0	0	0	0	0	0	0	0	0	0
Hnrnph1	0	0	0	0	0	0	0	0	0	0	0	0	0	0	0	0	0	0
Hnrnph2	0	0	0	0	0	0	0	0	0	0	0	0	0	0	0	0	0	0
Hnrnph3	0	0	0	0	0	0	0	0	0	0	0	0	0	0	0	0	0	0
Hnrnpk	0	0	0	0	0	0	0	0	0	0	0	0	0	0	0	0	0	0
Hnrnpl	0	0	0	0	0	0	0	0	0	0	0	0	0	0	0	0	0	0
Hnrnpll	0	0	0	0	0	0	0	0	0	0	0	0	0	0	0	0	0	0
Hnrnpm	0	0	0	0	0	0	0	0	0	0	0	0	0	0	0	0	0	0
Hnrnpr	0	0	0	0	0	0	0	0	0	0	0	0	0	0	0	0	0	0
Hnrnpu	0	0	0	0	0	0	0	0	0	0	0	0	0	0	0	0	0	0
Hnrnpul1	0	0	0	0	0	0	0	0	0	0	0	0	0	0	0	0	0	0
Hnrnpul2	0	0	0	0	0	0	0	0	0	0	0	0	0	0	0	0	0	0
Hoga1	0	0	0	0	0	0	0	0	0	0	0	0	0	0	0	0	0	0
Homer1	0	0	0	0	0	0	0	0	0	0	0	0	0	0	0	0	10	0
Homer2	0	0	0	0	0	0	0	0	0	0	0	0	0	0	0	0	0	0
Homer3	0	0	0	0	0	0	0	0	0	0	0	0	0	0	0	0	0	0
Homez	0	0	0	0	0	0	0	0	0	0	0	0	0	0	0	0	0	0
Hook1	0	0	0	0	0	0	0	0	0	0	0	0	0	0	0	0	0	0
Hook2	0	0	0	0	0	0	0	0	0	0	0	0	0	0	0	0	0	0
Hook3	0	0	0	0	0	0	0	0	0	0	0	0	0	0	0	0	0	0
Hopx	0	0	0	0	0	18	0	0	0	0	0	0	0	0	0	0	0	0
Hormad2	0	0	0	0	0	0	0	0	0	0	0	0	0	0	0	0	0	0
Hotair	0	0	0	0	0	0	0	0	0	0	0	0	0	0	0	0	0	0
Hotairm1	0	0	0	0	0	0	0	0	3	0	0	0	0	0	0	0	0	0
Hottip	0	0	0	0	0	0	0	0	0	0	0	0	0	0	0	0	0	0
Hoxa1	0	0	0	0	0	0	0	0	0	0	0	0	0	0	0	0	0	0
Hoxa10	0	0	0	0	0	0	0	0	0	0	0	0	0	0	0	0	0	0
Hoxa11	0	0	0	0	0	0	0	0	0	0	0	0	0	0	0	0	0	0
Hoxa11os	0	0	0	0	0	0	0	0	0	0	0	0	0	0	0	0	0	0
Hoxa13	0	0	0	0	0	0	0	0	0	0	0	0	0	0	0	0	0	0
Hoxa2	0	0	0	0	0	0	0	0	0	0	0	0	0	0	0	0	0	0
Hoxa3	0	0	37	0	0	0	0	0	0	0	0	0	0	0	0	0	0	0
Hoxa4	0	0	26	0	0	0	0	0	0	0	0	0	0	0	0	0	0	0
Hoxa5	0	0	27	0	0	0	0	0	0	0	0	0	0	0	0	0	0	0
Hoxa6	0	0	0	0	0	0	0	0	0	0	0	0	0	0	0	0	0	0
Hoxa7	0	0	0	0	0	0	0	0	0	0	0	0	0	0	0	0	0	0
Hoxa9	0	0	0	0	0	0	0	0	0	0	0	0	0	0	0	0	0	0
Hoxaas2	0	0	0	0	0	0	0	0	0	0	0	0	0	0	0	0	0	0
Hoxaas3	0	0	0	0	0	0	0	0	0	0	0	0	0	0	0	0	0	0
Hoxb1	0	0	0	0	0	0	0	0	0	0	0	0	0	0	0	0	0	0
Hoxb13	0	0	0	0	0	0	0	0	0	0	0	0	0	0	0	0	0	0
Hoxb2	0	0	24	0	0	0	0	0	0	0	0	0	0	0	0	0	0	0
Hoxb3	0	0	44	0	0	0	0	0	0	0	0	0	0	0	0	0	0	0
Hoxb3os	0	0	0	0	0	0	0	0	7	0	0	0	0	0	0	0	0	0
Hoxb4	0	0	40	0	0	0	0	0	0	0	0	0	0	0	0	0	0	0
Hoxb5	0	0	39	0	0	0	0	0	0	0	0	0	0	0	0	0	0	0
Hoxb5os	0	0	0	0	0	0	0	0	0	0	0	0	0	0	0	0	0	0
Hoxb6	0	0	24	0	0	0	0	0	0	0	0	0	0	0	0	0	0	0
Hoxb7	0	0	0	0	0	0	0	0	0	0	0	0	0	0	0	0	0	0
Hoxb8	0	0	37	0	0	0	0	0	0	0	0	0	0	0	0	0	0	0
Hoxb9	0	0	0	0	0	0	0	0	0	0	0	0	0	0	0	0	0	0
Hoxc10	0	0	0	0	0	0	0	0	0	0	0	0	0	0	0	0	0	0
Hoxc11	0	0	0	0	0	0	0	0	0	0	0	0	0	0	0	0	0	0
Hoxc12	0	0	0	0	0	0	0	0	0	0	0	0	0	0	0	0	0	0
Hoxc13	0	0	0	0	0	0	0	0	0	0	0	0	0	0	0	0	0	0
Hoxc4	0	0	33	0	0	0	0	0	0	0	0	0	0	0	0	0	0	0
Hoxc5	0	0	0	0	0	0	0	0	0	0	0	0	0	0	0	0	0	0
Hoxc6	0	0	0	0	0	0	0	0	0	0	0	0	0	0	0	0	0	0
Hoxc8	0	0	0	0	0	0	0	0	0	0	0	0	0	0	0	0	0	0
Hoxc9	0	0	0	0	0	0	0	0	0	0	0	0	0	0	0	0	0	0
Hoxd1	0	0	0	0	0	0	0	0	0	0	0	0	0	0	0	0	0	0
Hoxd10	0	0	0	0	0	0	0	0	0	0	0	0	0	0	0	0	0	0
Hoxd11	0	0	0	0	0	0	0	0	0	0	0	0	0	0	0	0	0	0
Hoxd12	0	0	0	0	0	0	0	0	0	0	0	0	0	0	0	0	0	0
Hoxd13	0	0	0	0	0	0	0	0	0	0	0	0	0	0	0	0	0	0
Hoxd3	0	0	54	0	0	0	0	0	0	0	0	0	0	0	0	0	0	0
Hoxd3os1	0	0	0	0	0	0	0	0	0	0	0	0	0	0	0	0	0	0
Hoxd4	0	0	45	0	0	0	0	0	0	0	0	0	0	0	0	0	0	0
Hoxd8	0	0	0	0	0	0	0	0	0	0	0	0	0	0	0	0	0	0
Hoxd9	0	0	0	0	0	0	0	0	0	0	0	0	0	0	0	0	0	0
Hp	0	0	0	0	0	0	0	0	0	0	0	0	0	0	0	0	0	0
Hp1bp3	0	0	0	0	0	0	0	0	0	0	0	0	0	0	0	0	0	0
Hpca	0	0	0	0	0	0	0	0	0	0	0	0	30	0	0	0	0	0
Hpcal1	0	9	0	0	0	0	0	0	0	0	0	0	0	0	0	0	0	0
Hpcal4	0	0	0	0	0	0	0	20	0	0	0	0	0	0	0	6	0	60
Hpd	0	0	0	0	0	0	0	0	0	0	0	0	0	0	0	0	0	0
Hpdl	0	0	0	0	0	0	0	0	0	0	0	0	0	0	0	0	0	0
Hpf1	0	0	0	0	0	0	0	0	0	0	0	0	0	0	0	0	0	0
Hpgd	0	0	0	0	0	0	0	0	0	0	0	0	0	0	0	0	0	0
Hpgds	0	0	0	0	0	0	0	0	0	0	0	0	0	0	0	0	0	0
Hpn	0	0	0	0	0	0	0	0	0	0	0	0	0	0	0	0	0	0
Hprt	0	0	0	0	0	0	0	0	0	0	0	0	0	0	0	0	0	0
Hps1	0	0	0	0	0	0	0	0	0	0	0	0	0	0	0	0	0	0
Hps3	0	0	0	0	0	0	0	0	0	0	0	0	0	0	0	0	0	0
Hps4	0	0	0	0	0	0	0	0	0	0	0	0	0	0	0	0	0	0
Hps5	0	0	0	0	0	0	0	0	0	0	0	0	0	0	0	0	0	0
Hps6	0	0	0	0	0	0	0	0	0	0	0	0	0	0	0	0	0	0
Hpse	0	0	0	0	0	0	0	0	0	0	0	0	0	0	0	0	0	0
Hpse2	0	0	0	0	0	0	0	0	0	0	0	0	0	0	0	0	0	0
Hpx	0	0	0	0	0	0	0	0	0	0	0	0	0	0	0	0	0	0
Hr	0	0	0	0	0	0	0	0	0	0	0	0	0	0	0	0	0	0
Hras	0	0	0	0	0	0	0	0	0	0	0	0	0	0	0	0	0	0
Hrc	0	0	0	0	0	0	0	0	0	0	0	0	0	0	0	0	0	0
Hrct1	0	0	0	0	0	0	0	0	0	0	0	0	0	0	0	0	0	0
Hrg	0	0	0	0	0	0	0	0	0	0	0	0	0	0	0	0	0	0
Hrh1	0	0	0	0	0	0	0	0	0	0	0	0	0	0	0	0	0	0
Hrh2	0	0	0	0	0	0	0	0	0	0	0	0	0	0	0	0	0	0
Hrh3	0	0	0	0	0	0	0	0	0	0	0	0	0	0	0	0	0	0
Hrh4	0	0	0	0	0	0	0	0	0	0	0	0	0	0	0	0	0	0
Hrk	0	0	0	0	0	0	0	0	0	0	0	0	0	0	0	0	0	0
Hrnr	0	0	0	0	0	0	0	0	0	0	0	0	0	0	0	0	0	0
Hs1bp3	0	0	0	0	0	0	0	0	0	0	0	0	0	0	0	0	0	0
Hs2st1	0	0	0	0	0	0	0	0	0	0	0	0	0	0	0	0	0	0
Hs3st1	0	0	0	0	0	0	0	0	0	0	0	0	0	0	0	0	0	0
Hs3st2	0	0	0	0	0	0	0	0	0	0	0	0	0	0	30	0	0	0
Hs3st3a1	0	0	0	0	0	0	0	0	0	0	0	0	0	0	0	0	0	0
Hs3st3b1	0	0	0	0	0	0	0	0	0	0	0	0	0	0	0	0	0	0
Hs3st4	0	0	0	25	0	0	0	0	0	11	0	0	0	0	0	0	0	19
Hs3st5	0	0	35	0	0	0	0	0	16	0	0	0	0	0	0	0	0	0
Hs3st6	0	0	0	0	0	0	0	0	0	0	0	0	0	0	0	0	0	0
Hs6st1	0	0	0	0	0	0	0	0	0	0	0	0	0	0	0	0	0	0
Hs6st2	0	0	2	0	0	0	0	0	0	0	0	0	0	0	0	0	0	0
Hs6st3	0	0	0	0	0	0	0	0	0	0	0	0	0	0	0	0	0	0
Hsbp1	0	0	0	0	0	0	0	0	0	0	0	0	0	0	0	0	0	0
Hsbp1l1	0	0	0	0	0	0	0	0	0	0	0	0	0	0	0	0	0	0
Hscb	0	0	0	0	0	0	0	0	0	0	0	0	0	0	0	0	0	0
Hsd11b1	0	0	0	0	0	0	0	0	0	0	0	0	0	0	0	0	0	0
Hsd11b2	0	0	0	0	0	0	0	0	0	0	0	0	0	0	0	0	0	0
Hsd17b1	0	0	0	0	0	0	0	0	0	0	0	0	0	0	0	0	0	0
Hsd17b10	0	0	0	0	0	0	0	0	0	0	0	0	0	0	0	0	0	0
Hsd17b11	0	0	0	0	0	0	0	0	0	0	0	0	0	0	0	0	0	0
Hsd17b12	0	0	0	0	0	0	0	0	0	0	0	0	0	0	0	0	0	0
Hsd17b13	0	0	0	0	0	0	0	0	0	0	0	0	0	0	0	0	0	0
Hsd17b14	0	0	0	0	0	0	0	0	0	0	0	0	0	0	0	0	0	0
Hsd17b2	0	0	0	0	0	0	0	0	0	0	0	0	0	0	0	0	0	0
Hsd17b3	0	0	0	0	0	0	0	0	0	0	0	0	0	0	0	0	0	0
Hsd17b4	0	0	0	0	0	0	0	0	0	0	0	0	0	0	0	0	0	0
Hsd17b6	0	0	0	0	0	0	0	0	0	0	0	0	0	0	0	0	0	0
Hsd17b7	0	0	0	0	0	0	0	0	0	0	0	0	0	0	0	0	0	0
Hsd3b1	0	0	0	0	0	0	0	0	0	0	0	0	0	0	0	0	0	0
Hsd3b2	0	0	0	0	0	0	0	0	0	0	0	0	0	0	0	0	0	0
Hsd3b3	0	0	0	0	0	0	0	0	0	0	0	0	0	0	0	0	0	0
Hsd3b5	0	0	0	0	0	0	0	0	0	0	0	0	0	0	0	0	0	0
Hsd3b6	0	0	0	0	0	0	0	0	0	0	0	0	0	0	0	0	0	0
Hsd3b7	0	0	0	0	0	0	0	0	0	0	0	0	0	0	0	0	0	0
Hsdl1	0	0	0	0	0	0	0	0	0	0	0	0	0	0	0	0	0	0
Hsdl2	0	0	0	0	0	0	0	0	0	0	0	0	0	0	0	0	0	0
Hsf1	0	0	0	0	0	0	0	0	0	0	0	0	0	0	0	0	0	0
Hsf2	0	0	0	0	0	0	0	0	0	0	0	0	0	0	0	0	0	0
Hsf2bp	0	0	0	0	0	0	0	0	0	0	0	0	0	0	0	0	0	0
Hsf3	0	0	0	0	0	0	0	0	0	0	0	0	0	0	0	0	0	0
Hsf4	0	0	0	0	0	0	0	0	0	0	0	0	0	0	0	0	0	0
Hsf5	0	0	0	0	0	0	0	0	0	0	0	0	0	0	0	0	0	0
Hsfy2	0	0	0	0	0	0	0	0	0	0	0	0	0	0	0	0	0	0
Hsh2d	0	0	0	0	0	0	0	0	0	0	0	0	0	0	0	0	0	0
Hsp90aa1	0	0	0	0	0	0	0	0	0	0	0	0	0	0	0	0	0	0
Hsp90ab1	0	0	0	0	0	0	0	0	0	0	0	0	0	0	0	0	0	0
Hsp90b1	0	0	0	0	0	0	0	0	0	0	0	0	0	0	0	0	0	0
Hspa12a	0	0	0	0	0	0	0	0	0	0	0	0	0	0	0	0	0	0
Hspa12b	0	0	0	0	0	0	0	0	0	0	0	0	0	0	0	0	0	0
Hspa13	0	0	0	0	0	0	0	0	0	0	0	0	0	0	0	0	0	0
Hspa14	0	0	0	0	0	0	0	0	0	0	0	0	0	0	0	0	0	0
Hspa1a	0	0	0	0	0	0	0	0	0	0	0	0	0	0	0	0	0	0
Hspa1b	0	0	0	0	0	0	0	0	0	0	0	0	0	0	0	0	0	0
Hspa1l	0	0	0	0	0	0	0	0	0	0	0	0	0	0	0	0	0	0
Hspa2	0	0	0	0	0	0	0	0	0	0	0	0	0	0	0	0	0	0
Hspa4	0	0	0	0	0	0	0	0	0	0	0	0	0	0	0	0	0	0
Hspa4l	0	0	0	0	0	0	0	0	0	0	0	0	0	0	0	0	0	0
Hspa5	0	0	0	0	0	0	0	0	0	0	0	0	0	0	0	0	0	0
Hspa9	0	0	0	0	0	0	0	0	0	0	0	0	0	0	0	0	0	0
Hspb1	0	0	0	0	0	0	0	0	0	0	0	0	0	0	0	0	0	0
Hspb11	0	0	0	0	0	0	0	0	0	0	0	0	0	0	0	0	0	0
Hspb2	0	0	0	0	0	0	0	0	0	0	0	0	0	0	0	0	0	0
Hspb3	0	0	0	0	0	0	0	0	0	0	0	0	0	0	0	0	0	0
Hspb6	0	0	0	0	0	0	0	0	0	0	0	0	0	0	0	0	0	0
Hspb7	0	0	0	0	0	0	0	0	0	0	0	0	0	0	0	0	0	0
Hspb8	0	0	0	0	0	0	0	0	0	0	0	0	0	0	0	0	0	0
Hspb9	0	0	0	0	0	0	0	0	0	0	0	0	0	0	0	0	0	0
Hspbap1	0	0	0	0	0	0	0	0	0	0	0	0	0	0	0	0	0	0
Hspbp1	0	0	0	0	0	0	0	0	0	0	0	0	0	0	0	0	0	0
Hspe1	0	0	0	0	0	0	0	0	0	0	0	0	0	0	0	0	0	0
Hspg2	0	0	0	0	0	0	0	0	0	0	0	0	0	0	0	0	0	0
Hsph1	0	0	0	0	0	0	0	0	0	0	0	0	0	0	0	0	0	0
Htatip2	0	0	0	0	0	0	0	0	0	0	0	0	0	0	0	0	0	0
Htatsf1	0	0	0	0	0	0	0	0	0	0	0	0	0	0	0	0	0	0
Htr1a	0	0	0	0	0	0	0	0	0	0	0	0	0	0	0	0	0	0
Htr1b	0	0	0	0	0	0	0	0	0	0	0	0	0	0	0	0	0	0
Htr1d	0	0	0	0	0	0	0	0	0	0	0	0	0	0	0	0	0	0
Htr1f	0	0	0	0	0	0	0	0	25	0	15	0	0	0	0	0	0	0
Htr2a	0	0	0	0	0	0	0	0	0	0	0	0	0	0	0	0	0	0
Htr2b	0	0	0	0	0	0	0	0	0	0	0	0	0	0	0	0	0	0
Htr2c	0	22	0	25	0	0	0	0	0	0	0	0	0	0	0	0	41	0
Htr3a	0	0	0	0	0	0	0	0	0	0	0	0	0	0	0	0	0	0
Htr3b	0	0	0	0	0	0	0	0	0	0	0	0	0	0	0	0	0	0
Htr4	0	0	0	0	0	0	0	0	0	0	0	0	0	0	0	0	0	0
Htr5a	0	0	0	0	0	0	0	0	0	0	0	0	0	0	0	0	0	0
Htr5b	0	0	0	0	0	0	0	0	0	0	0	0	0	0	0	0	0	0
Htr6	0	0	0	0	0	0	0	0	0	0	0	0	0	0	0	0	0	0
Htr7	0	0	0	0	0	0	0	0	0	0	0	0	0	0	0	0	0	0
Htra1	1	0	0	0	0	0	0	0	0	0	0	0	0	0	0	0	0	0
Htra2	0	0	0	0	0	0	0	0	0	0	0	0	0	0	0	0	0	0
Htra3	0	0	0	0	0	0	0	0	0	0	0	0	0	0	0	0	0	0
Htra4	0	0	0	0	0	0	0	0	0	0	0	0	0	0	0	0	0	0
Htt	0	0	0	0	0	0	0	0	0	0	0	0	0	0	0	0	0	0
Hunk	0	0	0	0	0	0	0	0	0	0	0	0	0	0	0	0	0	0
Hus1	0	0	0	0	0	0	0	0	0	0	0	0	0	0	0	0	0	0
Hus1b	0	0	0	0	0	0	0	0	0	0	0	0	0	0	0	0	0	0
Huwe1	0	0	0	0	0	0	0	0	0	0	0	0	0	0	0	0	0	0
Hvcn1	0	0	0	0	0	0	0	0	0	0	0	0	0	0	0	0	0	0
Hyal1	0	0	0	0	0	0	0	0	0	0	0	0	0	0	0	0	0	0
Hyal2	0	0	0	0	0	0	0	0	0	0	0	0	0	0	0	0	0	0
Hyal3	0	0	0	0	0	0	0	0	0	0	0	0	0	0	0	0	0	0
Hyal4	0	0	0	0	0	0	0	0	0	0	0	0	0	0	0	0	0	0
Hyal5	0	0	0	0	0	0	0	0	0	0	0	0	0	0	0	0	0	0
Hyal6	0	0	0	0	0	0	0	0	0	0	0	0	0	0	0	0	0	0
Hydin	0	0	0	0	0	0	0	0	0	0	0	0	0	0	0	0	0	0
Hykk	0	0	0	0	0	0	0	0	0	0	0	0	0	0	0	0	0	0
Hyls1	0	0	0	0	0	0	0	0	0	0	0	0	0	0	0	0	0	0
Hyou1	0	0	0	0	0	0	0	0	0	0	0	0	0	0	0	0	0	0
Hypk	0	0	0	0	0	0	0	0	0	0	0	0	0	0	0	0	0	0
I0C0044D17Rik	0	0	0	0	0	0	0	0	0	0	0	0	0	0	0	0	0	0
I730028E13Rik	0	0	0	0	0	0	0	0	0	0	0	0	0	0	0	0	0	0
I730030J21Rik	0	0	0	0	0	0	0	0	0	0	0	0	0	0	0	0	0	0
I830077J02Rik	0	0	0	0	0	0	0	0	0	0	0	0	0	0	0	0	0	0
Iah1	0	0	0	0	0	0	0	0	0	0	0	0	0	0	0	0	0	0
Iapp	0	0	0	0	0	0	0	0	0	0	0	0	0	0	0	0	0	0
Iars	0	0	0	0	0	0	0	0	0	0	0	0	0	0	0	0	0	0
Iars2	0	0	0	0	0	0	0	0	0	0	0	0	0	0	0	0	0	0
Iba57	0	0	0	0	0	0	0	0	0	0	0	0	0	0	0	0	0	0
Ibsp	0	0	0	0	0	0	0	0	0	0	0	0	0	0	0	0	0	0
Ibtk	0	0	0	0	0	0	0	0	0	0	0	0	0	0	0	0	0	0
Ica1	0	0	0	0	0	0	0	0	0	0	0	0	0	0	0	0	0	0
Ica1l	0	0	0	0	0	0	0	0	0	0	0	0	0	0	0	0	0	0
Icam1	0	0	0	0	0	0	0	0	0	0	0	0	0	0	0	0	0	0
Icam2	0	0	0	0	0	0	0	0	0	0	0	0	0	0	0	0	0	0
Icam4	0	0	0	0	0	0	0	0	0	0	0	0	0	0	0	0	0	0
Icam5	0	0	0	0	0	0	0	0	0	0	0	0	0	0	0	0	0	0
Ice1	0	0	0	0	0	0	0	0	0	0	0	0	0	0	0	0	0	0
Ice2	0	0	0	0	0	0	0	0	0	0	0	0	0	0	0	0	0	0
Icmt	0	0	0	0	0	0	0	0	0	0	0	0	0	0	0	0	0	0
Icos	0	0	0	0	0	0	0	0	0	0	0	0	0	0	0	0	0	0
Icosl	0	0	0	0	0	0	0	0	0	0	0	0	0	0	0	0	0	0
Id1	0	0	0	0	0	0	0	0	0	0	0	0	0	0	0	0	0	0
Id2	0	0	0	0	0	0	0	0	0	0	14	0	0	0	0	0	0	0
Id3	0	0	0	0	0	0	0	0	0	18	0	0	0	0	0	0	0	0
Id4	0	0	0	0	0	0	0	0	0	0	0	55	0	0	0	0	0	0
Ide	0	0	0	0	0	0	0	0	0	0	0	0	0	0	0	0	0	0
Idh1	0	0	0	0	0	0	0	0	0	0	0	0	0	0	0	0	0	0
Idh2	0	0	0	0	0	0	0	0	0	0	0	0	0	0	0	0	0	0
Idh3a	0	0	0	0	0	0	0	0	0	0	0	0	0	0	0	0	0	0
Idh3b	0	0	0	0	0	0	0	0	0	0	0	0	0	0	0	0	0	0
Idh3g	0	0	0	0	0	0	0	0	0	0	0	0	0	0	0	0	0	0
Idi1	0	0	0	0	0	0	0	0	0	0	0	0	0	0	0	0	0	0
Idi2	0	0	0	0	0	0	0	0	0	0	0	0	0	0	0	0	0	0
Idnk	0	0	0	0	0	0	0	0	0	0	0	0	0	0	0	0	0	0
Ido1	0	0	0	0	0	0	0	0	0	0	0	0	0	0	0	0	0	0
Ido2	0	0	0	0	0	0	0	0	0	0	0	0	0	0	0	0	0	0
Ids	0	0	0	0	0	0	0	0	0	0	0	0	0	0	0	0	0	0
Idua	0	0	0	0	0	0	0	0	0	0	0	0	0	0	0	0	0	0
Ier2	0	0	0	0	0	0	0	0	0	0	0	0	0	0	0	0	0	0
Ier3	0	0	0	0	0	0	0	0	0	0	0	0	0	0	0	0	0	0
Ier3ip1	0	0	0	0	0	0	0	0	0	0	0	0	0	0	0	0	0	0
Ier5	0	0	0	0	0	36	0	0	11	0	0	0	0	0	0	0	0	0
Ier5l	0	0	0	0	0	0	0	0	0	0	0	0	0	0	0	0	0	0
Iffo1	0	0	0	0	0	0	0	0	0	0	0	0	0	0	0	0	0	0
Iffo2	0	0	0	0	0	0	0	0	0	0	0	0	0	0	0	0	0	0
Ifi202b	0	0	0	0	0	0	0	0	0	0	0	0	0	0	0	0	0	0
Ifi203	0	0	0	0	0	0	0	0	0	0	0	0	0	0	0	0	0	0
Ifi204	0	0	0	0	0	0	0	0	0	0	0	0	0	0	0	0	0	0
Ifi205	0	0	0	0	0	0	0	0	0	0	0	0	0	0	0	0	0	0
Ifi206	0	0	0	0	0	0	0	0	0	0	0	0	0	0	0	0	0	0
Ifi207	0	0	0	0	0	0	0	0	0	0	0	0	0	0	0	0	0	0
Ifi208	0	0	0	0	0	0	0	0	0	0	0	0	0	0	0	0	0	0
Ifi209	0	0	0	0	0	0	0	0	0	0	0	0	0	0	0	0	0	0
Ifi213	0	0	0	0	0	0	0	0	0	0	0	0	0	0	0	0	0	0
Ifi214	0	0	0	0	0	0	0	0	0	0	0	0	0	0	0	0	0	0
Ifi27	0	0	0	0	0	0	0	0	0	0	0	0	0	0	0	0	0	0
Ifi27l2a	0	0	0	0	0	0	0	0	0	0	0	0	0	0	0	0	0	0
Ifi27l2b	0	0	0	0	0	0	0	0	0	0	0	0	0	0	0	0	0	0
Ifi30	0	0	0	0	0	0	0	0	0	0	0	0	0	0	0	0	0	0
Ifi35	0	0	0	0	0	0	0	0	0	0	0	0	0	0	0	0	0	0
Ifi44	0	0	0	0	0	0	0	0	0	0	0	0	0	0	0	0	0	0
Ifi44l	0	0	0	0	0	0	0	0	0	0	0	0	0	0	0	0	0	0
Ifi47	0	0	0	0	0	0	0	0	0	0	0	0	0	0	0	0	0	0
Ifih1	0	0	0	0	0	0	0	0	0	0	0	0	0	0	0	0	0	0
Ifit1	0	0	0	0	0	0	0	0	0	0	0	0	0	0	0	0	0	0
Ifit1bl1	0	0	0	0	0	0	0	0	0	0	0	0	0	0	0	0	0	0
Ifit1bl2	0	0	0	0	0	0	0	0	0	0	0	0	0	0	0	0	0	0
Ifit2	0	0	0	0	0	0	0	0	0	0	0	0	0	0	0	0	0	0
Ifit3	0	0	0	0	0	0	0	0	0	0	0	0	0	0	0	0	0	0
Ifit3b	0	0	0	0	0	0	0	0	0	0	0	0	0	0	0	0	0	0
Ifitm1	0	0	0	0	0	0	0	0	0	0	0	0	0	0	0	0	0	0
Ifitm10	0	0	0	0	0	0	0	0	0	0	0	0	0	0	0	0	0	0
Ifitm3	0	0	0	0	0	0	0	0	7	0	0	0	0	0	0	0	0	0
Ifitm5	0	0	0	0	0	0	0	0	0	0	0	0	0	0	0	0	0	0
Ifitm6	0	0	0	0	0	0	0	0	0	0	0	0	0	0	0	0	0	0
Ifitm7	0	0	0	0	0	0	0	0	0	0	0	0	0	0	0	0	0	0
Ifna11	0	0	0	0	0	0	0	0	0	0	0	0	0	0	0	0	0	0
Ifna12	0	0	0	0	0	0	0	0	0	0	0	0	0	0	0	0	0	0
Ifna13	0	0	0	0	0	0	0	0	0	0	0	0	0	0	0	0	0	0
Ifna14	0	0	0	0	0	0	0	0	0	0	0	0	0	0	0	0	0	0
Ifna15	0	0	0	0	0	0	0	0	0	0	0	0	0	0	0	0	0	0
Ifna16	0	0	0	0	0	0	0	0	0	0	0	0	0	0	0	0	0	0
Ifna2	0	0	0	0	0	0	0	0	0	0	0	0	0	0	0	0	0	0
Ifna4	0	0	0	0	0	0	0	0	0	0	0	0	0	0	0	0	0	0
Ifna5	0	0	0	0	0	0	0	0	0	0	0	0	0	0	0	0	0	0
Ifna6	0	0	0	0	0	0	0	0	0	0	0	0	0	0	0	0	0	0
Ifna7	0	0	0	0	0	0	0	0	0	0	0	0	0	0	0	0	0	0
Ifna9	0	0	0	0	0	0	0	0	0	0	0	0	0	0	0	0	0	0
Ifnab	0	0	0	0	0	0	0	0	0	0	0	0	0	0	0	0	0	0
Ifnar1	0	0	0	0	0	0	0	0	0	0	0	0	0	0	0	0	0	0
Ifnar2	0	0	0	0	0	0	0	0	0	0	0	0	0	0	0	0	0	0
Ifnb1	0	0	0	0	0	0	0	0	0	0	0	0	0	0	0	0	0	0
Ifne	0	0	0	0	0	0	0	0	0	0	0	0	0	0	0	0	0	0
Ifng	0	0	0	0	0	0	0	0	0	0	0	0	0	0	0	0	0	0
Ifngas1	0	0	0	0	0	0	0	0	0	0	0	0	0	0	0	0	0	0
Ifngr1	0	0	0	0	0	0	0	0	0	0	0	0	0	0	0	0	0	0
Ifngr2	0	0	0	0	0	0	0	0	0	0	0	0	0	0	0	0	0	0
Ifnk	0	0	0	0	0	0	0	0	0	0	0	0	0	0	0	0	0	0
Ifnl2	0	0	0	0	0	0	0	0	0	0	0	0	0	0	0	0	0	0
Ifnl3	0	0	0	0	0	0	0	0	0	0	0	0	0	0	0	0	0	0
Ifnlr1	0	0	0	0	0	0	0	0	0	0	0	0	0	0	0	0	0	0
Ifrd1	0	0	0	0	0	0	0	0	0	0	0	0	0	0	0	0	0	0
Ifrd2	0	0	0	0	0	0	0	0	0	0	0	0	0	0	0	0	0	0
Ift122	0	0	0	0	0	0	0	0	0	0	0	0	0	0	0	0	0	0
Ift140	0	0	0	0	0	0	0	0	0	0	0	0	0	0	0	0	0	0
Ift172	0	0	0	0	0	0	0	0	0	0	0	0	0	0	0	0	0	0
Ift20	0	0	0	0	0	0	0	0	0	0	0	0	0	0	0	0	0	0
Ift22	0	0	0	0	0	0	0	0	0	0	0	0	0	0	0	0	0	0
Ift27	0	0	0	0	0	0	0	0	0	0	0	0	0	0	0	0	0	0
Ift43	0	0	0	0	0	0	0	0	0	0	0	0	0	0	0	0	0	0
Ift46	0	0	0	0	0	0	0	0	0	0	0	0	0	0	0	0	0	0
Ift52	0	0	0	0	0	0	0	0	0	0	0	0	0	0	0	0	0	0
Ift57	0	0	0	0	0	0	0	0	0	0	0	0	0	0	0	0	0	0
Ift74	0	0	0	0	0	0	0	0	0	0	0	0	0	0	0	0	0	0
Ift80	0	0	0	0	0	0	0	0	0	0	0	0	0	0	0	0	0	0
Ift81	0	0	0	0	0	0	0	0	0	0	0	0	0	0	0	0	0	0
Ift88	0	0	0	0	0	0	0	0	0	0	0	0	0	0	0	0	0	0
Igbp1	0	0	0	0	0	0	0	0	0	0	0	0	0	0	0	0	0	0
Igbp1b	0	0	0	0	0	0	0	0	0	0	0	0	0	0	0	0	0	0
Igdcc3	0	0	0	0	0	0	0	0	0	0	0	0	0	0	0	0	0	0
Igdcc4	0	0	0	0	0	0	0	0	0	0	0	0	0	0	0	0	0	0
Igf1	0	0	0	0	0	0	0	0	0	0	0	0	0	93	0	0	0	0
Igf1r	0	0	0	0	0	0	0	0	0	0	0	0	0	0	0	0	0	0
Igf2	0	0	0	0	0	0	0	0	0	0	0	0	0	0	0	0	0	0
Igf2bp1	0	0	0	0	0	0	0	0	0	0	0	0	0	0	0	0	0	0
Igf2bp2	0	0	0	0	0	0	0	0	0	0	0	0	0	0	0	0	0	0
Igf2bp3	0	0	0	0	0	0	0	0	0	0	0	0	0	0	0	0	0	0
Igf2os	0	0	0	0	0	0	0	0	0	0	0	0	0	0	0	0	0	0
Igf2r	0	0	0	0	0	0	0	0	0	0	0	0	0	0	0	0	0	0
Igfals	0	0	0	0	0	0	0	0	0	0	0	0	0	0	0	0	0	0
Igfbp1	0	0	0	0	0	0	0	0	0	0	0	0	0	0	0	0	0	0
Igfbp2	0	0	0	0	0	0	0	0	0	0	0	0	0	0	0	0	0	0
Igfbp3	0	0	0	0	0	0	0	0	0	0	0	0	0	0	0	0	0	0
Igfbp4	0	0	0	0	0	0	0	0	35	0	0	0	0	0	0	0	0	0
Igfbp5	0	0	0	0	0	0	0	0	0	65	0	0	0	30	0	0	0	0
Igfbp6	0	0	0	0	0	0	0	0	0	0	0	0	0	0	0	0	0	0
Igfbp7	0	0	0	0	0	0	0	15	0	0	0	0	0	0	0	0	0	0
Igfbpl1	0	0	0	0	0	0	0	0	0	0	0	0	0	0	0	0	0	0
Igfl3	0	0	0	0	0	0	0	0	0	0	0	0	0	0	0	0	0	0
Igflr1	0	0	0	0	0	0	0	0	0	0	0	0	0	0	0	0	0	0
Igfn1	0	0	0	0	0	0	0	0	0	0	0	0	0	0	0	0	0	0
Ighmbp2	0	0	0	0	0	0	0	0	0	0	0	0	0	0	0	0	0	0
Igip	0	0	0	0	0	0	0	0	0	0	0	0	0	0	0	0	0	0
Igll1	0	0	0	0	0	0	0	0	0	0	0	0	0	0	0	0	0	0
Iglon5	0	0	0	0	0	0	0	0	0	0	0	0	0	0	0	0	0	0
Igsf1	0	0	0	0	0	0	0	0	0	0	0	0	0	0	0	0	0	0
Igsf10	0	0	0	0	0	0	0	0	0	0	0	0	0	0	0	0	0	0
Igsf11	0	0	0	0	0	0	0	0	44	0	0	0	0	0	0	0	0	0
Igsf21	0	0	0	0	0	0	0	0	0	0	0	0	0	0	0	0	0	0
Igsf23	0	0	0	0	0	0	0	0	0	0	0	0	0	0	0	0	0	0
Igsf3	0	0	0	11	0	0	0	0	0	0	0	0	0	0	0	0	0	0
Igsf5	0	0	0	0	0	0	0	0	0	0	0	0	0	0	0	0	0	0
Igsf6	0	0	0	0	0	0	0	0	0	0	0	0	0	0	0	0	0	0
Igsf8	0	0	0	0	0	0	0	0	0	0	0	0	0	0	0	0	0	0
Igsf9	0	0	0	0	0	0	0	0	0	0	0	0	0	0	0	0	0	0
Igsf9b	0	0	0	0	0	0	0	0	0	0	0	0	0	0	0	0	0	0
Igtp	0	0	0	0	0	0	0	0	0	0	0	0	0	0	0	0	0	0
Ihh	0	0	0	0	0	0	0	0	0	0	0	0	0	0	0	0	0	0
Iigp1	0	0	0	0	0	0	0	0	0	0	0	0	0	0	0	0	0	0
Ik	0	0	0	0	0	0	0	0	0	0	0	0	0	0	0	0	0	0
Ikbip	0	0	0	0	0	0	0	0	0	0	0	0	0	0	0	0	0	0
Ikbkb	0	0	0	0	0	0	0	0	0	0	0	0	0	0	0	0	0	0
Ikbke	0	0	0	0	0	0	0	0	0	0	0	0	0	0	0	0	0	0
Ikbkg	0	0	0	0	0	0	0	0	0	0	0	0	0	0	0	0	0	0
Ikzf1	0	0	0	0	0	0	0	0	0	0	0	0	0	0	0	0	0	0
Ikzf2	0	0	0	0	0	0	0	0	0	0	0	0	0	0	0	0	0	0
Ikzf3	0	0	0	0	0	0	0	0	0	0	0	0	0	0	0	0	0	0
Ikzf4	0	0	0	0	0	0	0	0	0	0	0	0	0	0	0	0	0	0
Ikzf5	0	0	0	0	0	0	0	0	0	0	0	0	0	0	0	0	0	0
Il10	0	0	0	0	0	0	0	0	0	0	0	0	0	0	0	0	0	0
Il10ra	0	0	0	0	0	0	0	0	0	0	0	0	0	0	0	0	0	0
Il10rb	0	0	0	0	0	0	0	0	0	0	0	0	0	0	0	0	0	0
Il11	0	0	0	0	0	0	0	0	0	0	0	0	0	0	0	0	0	0
Il12a	0	0	0	0	0	0	0	0	0	0	0	0	0	0	0	0	0	0
Il12b	0	0	0	0	0	0	0	0	0	0	0	0	0	0	0	0	0	0
Il12rb1	0	0	0	0	0	0	0	0	0	0	0	0	0	0	0	0	0	0
Il12rb2	0	0	0	0	0	0	0	0	0	0	0	0	0	0	0	0	0	0
Il13	0	0	0	0	0	0	0	0	0	0	0	0	0	0	0	0	0	0
Il13ra1	0	0	0	0	0	0	0	0	0	0	0	0	0	0	0	0	0	0
Il13ra2	0	0	0	0	0	0	0	0	0	0	0	0	0	0	0	0	0	0
Il15	0	0	0	0	0	0	0	0	0	0	0	0	0	0	0	0	0	0
Il15ra	0	0	0	0	0	0	0	0	0	0	0	0	0	0	0	0	0	0
Il16	0	0	0	0	0	0	0	0	0	0	0	0	0	0	0	0	0	0
Il17a	0	0	0	0	0	0	0	0	0	0	0	0	0	0	0	0	0	0
Il17b	0	0	0	0	0	0	0	0	0	0	0	0	0	0	0	0	0	0
Il17c	0	0	0	0	0	0	0	0	0	0	0	0	0	0	0	0	0	0
Il17d	0	0	0	0	0	0	0	0	0	0	0	0	0	0	0	0	0	0
Il17f	0	0	0	0	0	0	0	0	0	0	0	0	0	0	0	0	0	0
Il17ra	0	0	0	0	0	0	0	0	0	0	0	0	0	0	0	0	0	0
Il17rb	0	0	0	0	0	0	0	0	0	0	0	0	0	0	0	0	0	0
Il17rc	0	0	0	0	0	0	0	0	0	0	0	0	0	0	0	0	0	0
Il17rd	0	0	0	0	0	0	0	0	0	0	0	0	0	0	0	0	0	0
Il17re	0	0	0	0	0	0	0	0	0	0	0	0	0	0	0	0	0	0
Il18	0	0	0	0	0	0	0	0	0	0	0	0	0	0	0	0	0	0
Il18bp	0	0	0	0	0	0	0	0	0	0	0	0	0	0	0	0	0	0
Il18r1	0	0	0	0	0	0	0	0	0	0	0	0	0	0	0	0	0	0
Il18rap	0	0	0	0	0	0	0	0	0	0	0	0	0	0	0	0	0	0
Il19	0	0	0	0	0	0	0	0	0	0	0	0	0	0	0	0	0	0
Il1a	0	0	0	0	0	0	0	0	0	0	0	0	0	0	0	0	0	0
Il1b	0	0	0	0	0	0	17	0	0	0	0	0	0	0	0	0	0	0
Il1bos	0	0	0	0	0	0	0	0	0	0	0	0	0	0	0	0	0	0
Il1f10	0	0	0	0	0	0	0	0	0	0	0	0	0	0	0	0	0	0
Il1f5	0	0	0	0	0	0	0	0	0	0	0	0	0	0	0	0	0	0
Il1f6	0	0	0	0	0	0	0	0	0	0	0	0	0	0	0	0	0	0
Il1f8	0	0	0	0	0	0	0	0	0	0	0	0	0	0	0	0	0	0
Il1f9	0	0	0	0	0	0	0	0	0	0	0	0	0	0	0	0	0	0
Il1r1	0	0	0	0	0	0	0	0	0	0	0	0	0	0	0	0	0	0
Il1r2	0	0	0	0	0	0	0	0	0	0	0	0	0	0	0	0	0	0
Il1rap	0	0	0	0	0	0	0	0	0	0	0	0	0	0	0	0	0	0
Il1rapl1	0	0	0	0	0	0	0	0	0	0	0	0	0	0	0	0	0	0
Il1rapl2	60	0	0	0	0	0	0	0	0	0	0	0	0	24	0	0	0	0
Il1rl1	0	0	0	0	0	0	0	0	0	0	0	0	0	0	0	0	0	0
Il1rl2	0	0	0	0	0	0	0	0	0	0	0	0	0	0	0	0	0	0
Il1rn	0	0	0	0	0	0	0	0	0	0	0	0	0	0	0	0	0	0
Il2	0	0	0	0	0	0	0	0	0	0	0	0	0	0	0	0	0	0
Il20	0	0	0	0	0	0	0	0	0	0	0	0	0	0	0	0	0	0
Il20ra	0	0	0	0	0	0	0	0	0	0	0	0	0	0	0	0	0	0
Il20rb	0	0	0	0	0	0	0	0	0	0	0	0	0	0	0	0	0	0
Il21	0	0	0	0	0	0	0	0	0	0	0	0	0	0	0	0	0	0
Il21r	0	0	0	0	0	0	0	0	0	0	0	0	0	0	0	0	0	0
Il22	0	0	0	0	0	0	0	0	0	0	0	0	0	0	0	0	0	0
Il22ra1	0	0	0	0	0	0	0	0	0	0	0	0	0	0	0	0	0	0
Il22ra2	0	0	0	0	0	0	0	0	0	0	0	0	0	0	0	0	0	0
Il23a	0	0	0	0	0	0	0	0	0	0	0	0	0	0	0	0	0	0
Il23r	0	0	0	0	0	0	0	0	0	0	0	0	0	0	0	0	0	0
Il24	0	0	0	0	0	0	0	0	0	0	0	0	0	0	0	0	0	0
Il25	0	0	0	0	0	0	0	0	0	0	0	0	0	0	0	0	0	0
Il27	0	0	0	0	0	0	0	0	0	0	0	0	0	0	0	0	0	0
Il27ra	0	0	0	0	0	0	0	0	0	0	0	0	0	0	0	0	0	0
Il2ra	0	0	0	0	0	0	0	0	0	0	0	0	0	0	0	0	0	0
Il2rb	0	0	0	0	0	0	0	0	0	0	0	0	0	0	0	0	0	0
Il2rg	0	0	0	0	0	0	0	0	0	0	0	0	0	0	0	0	0	0
Il3	0	0	0	0	0	0	0	0	0	0	0	0	0	0	0	0	0	0
Il31	0	0	0	0	0	0	0	0	0	0	0	0	0	0	0	0	0	0
Il31ra	0	0	0	0	0	0	0	0	0	0	0	0	0	0	0	0	0	0
Il33	0	0	0	0	0	0	0	0	0	0	0	0	0	0	0	0	0	0
Il34	0	0	0	0	0	0	0	0	0	0	0	0	0	0	0	0	0	0
Il3ra	0	0	0	0	0	0	0	0	0	0	0	0	0	0	0	0	0	0
Il4	0	0	0	0	0	0	0	0	0	0	0	0	0	0	0	0	0	0
Il4i1	0	0	0	0	0	0	0	0	0	0	0	0	0	0	0	0	0	0
Il4ra	0	0	0	0	0	0	0	0	0	0	0	0	0	0	0	0	0	0
Il5	0	0	0	0	0	0	0	0	0	0	0	0	0	0	0	0	0	0
Il5ra	0	0	0	0	0	0	0	0	0	0	0	0	0	0	0	0	0	0
Il6	0	0	0	0	0	0	0	0	0	0	0	0	0	0	0	0	0	0
Il6ra	0	0	0	0	0	0	0	0	0	0	0	0	0	0	0	0	0	0
Il6st	0	0	0	0	0	0	0	0	0	0	0	0	0	0	0	0	0	0
Il7	0	0	0	0	0	0	0	0	0	0	0	0	0	0	0	0	0	0
Il7r	0	0	0	0	0	0	0	0	0	0	0	0	0	0	0	0	0	0
Il9	0	0	0	0	0	0	0	0	0	0	0	0	0	0	0	0	0	0
Il9r	0	0	0	0	0	0	0	0	0	0	0	0	0	0	0	0	0	0
Ildr1	0	0	0	0	0	0	0	0	0	0	0	0	0	0	0	0	0	0
Ildr2	0	0	0	0	0	0	0	43	0	0	0	0	0	0	0	0	0	0
Ilf2	0	0	0	0	0	0	0	0	0	0	0	0	0	0	0	0	0	0
Ilf3	0	0	0	0	0	0	0	0	0	0	0	0	0	0	0	0	0	0
Ilk	0	0	0	0	0	0	0	0	0	0	0	0	0	0	0	0	0	0
Ilkap	0	0	0	0	0	0	0	0	0	0	0	0	0	0	0	0	0	0
Ilrun	0	0	0	0	0	0	0	0	0	0	0	0	0	0	0	0	0	0
Iltifb	0	0	0	0	0	0	0	0	0	0	0	0	0	0	0	0	0	0
Ilvbl	0	0	0	0	0	0	0	0	0	0	0	0	0	0	0	0	0	0
Immp1l	0	0	0	0	0	0	0	0	0	0	0	0	0	0	0	0	0	0
Immp2l	0	0	0	0	0	0	0	0	0	0	0	0	0	0	0	0	0	0
Immt	0	0	0	0	0	0	0	0	0	0	0	0	0	0	0	0	0	0
Imp3	0	0	0	0	0	0	0	0	0	0	0	0	0	0	0	0	0	0
Imp4	0	0	0	0	0	0	0	0	0	0	0	0	0	0	0	0	0	0
Impa1	0	0	0	0	0	0	0	0	0	0	0	0	0	0	0	0	0	0
Impa2	0	0	0	0	0	0	0	0	0	0	0	0	0	0	0	0	0	0
Impact	0	0	0	4	0	0	0	0	0	0	0	0	0	0	0	0	0	0
Impad1	0	0	0	0	0	0	0	0	0	0	0	0	0	0	0	0	0	0
Impdh1	0	0	0	0	0	0	0	0	0	0	0	0	0	0	0	0	0	0
Impdh2	0	0	0	0	0	0	0	0	0	0	0	0	0	0	0	0	0	0
Impg1	0	0	0	0	0	0	0	0	0	0	0	0	0	0	0	0	0	0
Impg2	0	0	0	0	0	0	0	0	0	0	0	0	0	0	0	0	0	0
Ina	0	0	0	0	0	0	0	0	0	0	0	0	0	0	0	0	0	0
Inafm1	0	0	0	0	0	0	0	0	0	0	0	0	0	0	0	0	0	0
Inafm2	0	0	0	0	0	0	0	0	0	0	0	0	0	0	0	0	0	0
Inava	0	0	0	0	0	0	0	0	0	0	0	0	0	0	0	0	0	0
Inca1	0	0	0	0	0	0	0	0	0	0	0	0	0	0	0	0	0	0
Incenp	0	0	0	0	0	0	0	0	0	0	0	0	0	0	0	0	0	0
Inf2	0	0	0	0	0	0	0	0	0	0	0	0	0	0	0	0	0	0
Ing1	0	0	0	0	0	0	0	0	0	0	0	0	0	0	0	0	0	0
Ing2	0	0	0	0	0	0	0	0	0	0	0	0	0	0	0	0	0	0
Ing3	0	0	0	0	0	0	0	0	0	0	0	0	0	0	0	0	0	0
Ing4	0	0	0	0	0	0	0	0	0	0	0	0	0	0	0	0	0	0
Ing5	0	0	0	0	0	0	0	0	0	0	0	0	0	0	0	0	0	0
Inha	0	0	0	0	0	0	0	0	0	0	0	0	0	0	0	0	0	0
Inhba	0	0	0	0	19	0	0	0	23	0	0	0	0	0	0	0	3	0
Inhbb	0	0	0	0	0	0	0	0	0	0	0	0	0	0	0	0	0	0
Inhbc	0	0	0	0	0	0	0	0	0	0	0	0	0	0	0	0	0	0
Inhbe	0	0	0	0	0	0	0	0	0	0	0	0	0	0	0	0	0	0
Inip	0	0	0	0	0	0	0	0	0	0	0	0	0	0	0	0	0	0
Inka1	0	0	0	0	0	0	0	0	0	0	0	0	0	0	0	0	0	0
Inka2	0	0	0	0	0	0	0	0	0	0	0	0	0	0	0	0	0	0
Inmt	0	0	0	0	0	0	0	0	0	0	0	0	0	0	0	0	0	0
Ino80	0	0	0	0	0	0	0	0	0	0	0	0	0	0	0	0	0	0
Ino80b	0	0	0	0	0	0	0	0	0	0	0	0	0	0	0	0	0	0
Ino80c	0	0	0	0	0	0	0	0	0	0	0	0	0	0	0	0	0	0
Ino80d	0	0	0	0	0	0	0	0	0	0	0	0	0	0	0	0	0	0
Ino80dos	0	0	0	0	0	0	0	0	0	0	0	0	0	0	0	0	0	0
Ino80e	0	0	0	0	0	0	0	0	0	0	0	0	0	0	0	0	0	0
Inpp1	0	0	0	0	0	0	0	0	0	0	0	0	0	0	0	0	0	0
Inpp4a	0	0	0	0	0	0	0	0	0	0	0	0	0	0	0	0	0	0
Inpp4b	0	0	0	0	0	0	0	0	0	0	0	0	0	0	0	0	0	0
Inpp5a	0	0	0	0	0	0	0	0	0	0	0	0	0	0	0	0	0	0
Inpp5b	0	0	0	0	0	0	0	0	0	0	0	0	0	0	0	0	0	0
Inpp5d	0	0	0	0	0	0	0	0	0	0	0	0	0	0	0	0	0	0
Inpp5e	0	0	0	0	0	0	0	0	0	0	0	0	0	0	0	0	0	0
Inpp5f	0	0	0	0	0	0	0	0	0	0	0	0	0	0	0	0	0	0
Inpp5j	0	0	0	0	0	0	0	0	0	0	0	0	0	0	0	0	0	0
Inpp5k	0	0	0	0	0	0	0	0	0	0	0	0	0	0	0	0	0	0
Inppl1	0	0	0	0	0	0	0	0	0	0	0	0	0	0	0	0	0	0
Ins1	0	0	0	0	0	0	0	0	0	0	0	0	0	0	0	0	0	0
Ins2	0	0	0	0	0	0	0	0	0	0	0	0	0	0	0	0	0	0
Insc	0	0	0	0	0	0	0	0	0	0	0	0	0	0	0	0	0	0
Insig1	0	0	0	0	0	0	0	0	0	16	0	0	0	0	0	0	0	0
Insig2	0	0	0	0	0	0	0	0	0	0	0	0	0	0	0	0	0	0
Insl3	0	0	0	0	0	0	0	0	0	0	0	0	0	0	0	0	0	0
Insl5	0	0	0	0	0	0	0	0	0	0	0	0	0	0	0	0	0	0
Insl6	0	0	0	0	0	0	0	0	0	0	0	0	0	0	0	0	0	0
Insm1	0	0	0	0	0	0	0	0	0	0	0	0	0	0	0	0	0	0
Insm2	0	0	0	0	0	0	0	0	0	0	0	0	0	0	0	0	0	0
Insr	0	0	0	0	0	0	0	0	0	0	0	0	0	0	0	0	0	0
Insrr	0	0	0	0	0	0	0	0	0	0	0	0	0	0	0	0	0	0
Insyn1	0	0	0	0	0	0	0	0	0	0	0	0	0	0	2	0	0	0
Insyn2a	0	0	0	0	0	0	0	0	0	0	0	0	0	0	0	0	0	0
Insyn2b	0	0	0	0	0	0	0	0	0	0	0	0	0	0	0	0	0	0
Ints1	0	0	0	0	0	0	0	0	0	0	0	0	0	0	0	0	0	0
Ints10	0	0	0	0	0	0	0	0	0	0	0	0	0	0	0	0	0	0
Ints11	0	0	0	0	0	0	0	0	0	0	0	0	0	0	0	0	0	0
Ints12	0	0	0	0	0	0	0	0	0	0	0	0	0	0	0	0	0	0
Ints13	0	0	0	0	0	0	0	0	0	0	0	0	0	0	0	0	0	0
Ints14	0	0	0	0	0	0	0	0	0	0	0	0	0	0	0	0	0	0
Ints2	0	0	0	0	0	0	0	0	0	0	0	0	0	0	0	0	0	0
Ints3	0	0	0	0	0	0	0	0	0	0	0	0	0	0	0	0	0	0
Ints4	0	0	0	0	0	0	0	0	0	0	0	0	0	0	0	0	0	0
Ints5	0	0	0	0	0	0	0	0	0	0	0	0	0	0	0	0	0	0
Ints6	0	0	0	0	0	0	0	0	0	0	0	0	0	0	0	0	0	0
Ints6l	0	0	0	0	0	0	0	0	0	0	0	0	0	0	0	0	0	0
Ints7	0	0	0	0	0	0	0	0	0	0	0	0	0	0	0	0	0	0
Ints8	0	0	0	0	0	0	0	0	0	0	0	0	0	0	0	0	0	0
Ints9	0	0	0	0	0	0	0	0	0	0	0	0	0	0	0	0	0	0
Intu	0	0	0	0	0	0	0	0	0	0	0	0	0	0	0	0	0	0
Invs	0	0	0	0	0	0	0	0	0	0	0	0	0	0	0	0	0	0
Ip6k1	0	0	0	0	0	0	0	0	0	0	0	0	0	0	0	0	0	0
Ip6k2	0	0	0	0	0	0	0	0	0	0	0	0	0	0	0	0	0	0
Ip6k3	0	0	0	0	0	0	0	0	0	0	0	0	0	0	0	0	0	0
Ipcef1	0	0	0	0	0	0	0	0	0	0	0	0	0	0	0	0	0	0
Ipmk	0	0	0	0	0	0	0	0	0	0	0	0	0	0	0	0	0	0
Ipo11	0	0	0	0	0	0	0	0	0	0	0	0	0	0	0	0	0	0
Ipo13	0	0	0	0	0	0	0	0	0	0	0	0	0	0	0	0	0	0
Ipo4	0	0	0	0	0	0	0	0	0	0	0	0	0	0	0	0	0	0
Ipo5	0	0	0	0	0	0	0	0	0	0	0	0	0	0	0	0	0	0
Ipo7	0	0	0	0	0	0	0	0	0	0	0	0	0	0	0	0	0	0
Ipo8	0	0	0	0	0	0	0	0	0	0	0	0	0	0	0	0	0	0
Ipo9	0	0	0	0	0	0	0	0	0	0	0	0	0	0	0	0	0	0
Ipp	0	0	0	0	0	0	0	0	0	0	0	0	0	0	0	0	0	0
Ippk	0	0	0	0	0	0	0	0	0	0	0	0	0	0	0	0	0	0
Iqank1	0	0	0	0	0	0	0	0	0	0	0	0	0	0	0	0	0	0
Iqca	0	0	0	0	0	0	0	0	0	0	0	0	0	0	0	0	0	0
Iqca1l	0	0	0	0	0	0	0	0	0	0	0	0	0	0	0	0	0	0
Iqcb1	0	0	0	0	0	0	0	0	0	0	0	0	0	0	0	0	0	0
Iqcc	0	0	0	0	0	0	0	0	0	0	0	0	0	0	0	0	0	0
Iqcd	0	0	0	0	0	0	0	0	0	0	0	0	0	0	0	0	0	0
Iqce	0	0	0	0	0	0	0	0	0	0	0	0	0	0	0	0	0	0
Iqcf1	0	0	0	0	0	0	0	0	0	0	0	0	0	0	0	0	0	0
Iqcf3	0	0	0	0	0	0	0	0	0	0	0	0	0	0	0	0	0	0
Iqcf4	0	0	0	0	0	0	0	0	0	0	0	0	0	0	0	0	0	0
Iqcf5	0	0	0	0	0	0	0	0	0	0	0	0	0	0	0	0	0	0
Iqcf6	0	0	0	0	0	0	0	0	0	0	0	0	0	0	0	0	0	0
Iqcg	0	0	0	0	0	0	0	0	0	0	0	0	0	0	0	0	0	0
Iqch	0	0	0	0	0	0	0	0	0	0	0	0	0	0	0	0	0	0
Iqck	0	0	0	0	0	0	0	0	0	0	0	0	0	0	0	0	0	0
Iqcm	0	0	0	0	0	0	0	0	0	0	0	0	0	0	0	0	0	0
Iqcn	0	0	0	0	0	0	0	0	0	0	0	0	0	0	0	0	0	0
Iqgap1	0	0	0	0	0	0	0	0	0	0	0	0	0	0	0	0	0	0
Iqgap2	0	0	0	0	0	0	0	0	0	0	0	0	0	0	0	0	29	0
Iqgap3	0	0	0	0	0	0	0	0	0	0	0	0	0	0	0	0	0	0
Iqsec1	0	0	0	0	0	0	0	0	0	0	0	0	0	0	0	0	0	0
Iqsec2	0	0	0	0	0	0	0	0	0	0	0	0	0	0	0	0	0	0
Iqsec3	0	0	0	0	0	0	0	0	0	0	0	0	0	0	0	0	0	0
Iqub	0	0	0	0	0	0	0	0	0	0	0	0	0	0	0	0	0	0
Irak1	0	0	0	0	0	0	0	0	0	0	0	0	0	0	0	0	0	0
Irak1bp1	0	0	0	0	0	0	0	0	0	0	0	0	0	0	0	0	0	0
Irak2	0	0	0	0	0	0	0	0	0	0	0	0	0	0	0	0	0	0
Irak3	0	0	0	0	0	0	0	0	0	0	0	0	0	0	0	0	0	0
Irak4	0	0	0	0	0	0	0	0	0	0	0	0	0	0	0	0	0	0
Ireb2	0	0	0	0	0	0	0	0	0	0	0	0	0	0	0	0	0	0
Irf1	0	0	0	0	0	0	0	0	0	0	0	0	0	0	0	0	0	0
Irf2	0	0	0	0	0	0	0	0	0	0	0	0	0	0	0	0	0	0
Irf2bp1	0	0	0	0	0	0	0	0	0	0	0	0	0	0	0	0	0	0
Irf2bp2	0	0	0	0	0	0	0	0	0	0	0	0	0	0	0	0	0	0
Irf2bpl	0	0	0	0	0	0	0	0	0	0	0	0	0	0	0	0	0	0
Irf3	0	0	0	0	0	0	0	0	0	0	0	0	0	0	0	0	0	0
Irf4	0	0	0	0	0	0	0	0	0	0	0	0	0	0	0	0	0	0
Irf5	0	0	0	0	0	0	0	0	0	0	0	0	0	0	0	0	0	0
Irf6	0	0	0	0	0	0	0	0	0	0	0	0	0	0	0	0	0	0
Irf7	0	0	0	0	0	0	0	0	0	0	0	0	0	0	0	0	0	0
Irf8	0	0	0	0	0	0	0	0	0	0	0	0	0	0	0	0	0	0
Irf9	0	0	0	0	0	0	0	0	0	0	0	0	0	0	0	0	0	0
Irgc1	0	0	0	0	0	0	0	0	0	0	0	0	0	0	0	0	0	0
Irgm1	0	0	0	0	0	0	0	0	0	0	0	0	0	0	0	0	0	0
Irgm2	0	0	0	0	0	0	0	0	0	0	0	0	0	0	0	0	0	0
Irgq	0	0	0	0	0	0	0	0	0	0	0	0	0	0	0	0	0	0
Irs1	0	0	0	0	0	0	0	0	0	0	0	0	0	0	0	0	0	0
Irs2	0	0	0	0	0	0	0	0	0	0	0	0	0	0	0	0	0	0
Irs3	0	0	0	0	0	0	0	0	0	0	0	0	0	0	0	0	0	0
Irs4	0	43	0	0	0	0	0	0	0	0	0	53	0	0	0	0	0	0
Irx1	0	0	0	0	0	0	0	0	0	0	0	0	0	0	0	0	0	0
Irx2	0	0	0	32	0	0	0	0	0	0	0	0	0	0	0	0	0	0
Irx3	0	0	0	0	0	0	0	0	0	0	0	0	0	0	0	0	0	0
Irx4	0	0	0	0	0	0	0	0	0	0	0	0	0	0	0	0	0	0
Irx5	0	0	0	0	0	0	0	0	0	0	0	0	0	0	0	0	0	0
Irx6	0	0	0	0	0	0	0	0	0	0	0	0	0	0	0	0	0	0
Isca1	0	0	0	0	0	0	0	0	0	0	0	0	0	0	0	0	0	0
Isca2	0	0	0	0	0	0	0	0	0	0	0	0	0	0	0	0	0	0
Iscu	0	0	0	0	0	0	0	0	0	1	0	0	0	0	0	0	0	0
Isg15	0	0	0	0	0	0	0	0	0	0	0	0	0	0	0	0	0	0
Isg20	0	0	0	0	0	0	0	0	0	0	0	0	0	0	0	0	0	0
Isg20l2	0	0	0	0	0	0	0	0	0	0	0	0	0	0	0	0	0	0
Isl1	0	0	51	0	0	0	0	0	0	0	0	0	0	0	0	0	0	0
Isl2	0	0	0	0	0	0	0	0	0	0	0	0	0	0	0	0	0	0
Islr	0	0	0	0	0	0	0	0	0	0	0	0	0	0	0	0	0	0
Islr2	0	0	0	0	0	0	0	0	0	0	0	0	0	0	0	0	0	87
Ism1	0	0	0	0	0	0	0	0	0	0	0	0	0	0	0	0	0	0
Ism2	0	0	0	0	0	0	0	0	0	0	0	0	0	0	0	0	0	0
Isoc1	0	0	0	0	0	0	0	0	0	0	0	0	0	0	0	0	0	0
Isoc2a	0	0	0	0	0	0	0	0	0	0	0	0	0	0	0	0	0	0
Isoc2b	0	0	0	0	0	0	0	0	0	0	0	0	0	0	0	0	0	0
Ist1	0	0	0	0	0	0	0	0	0	0	0	0	0	0	0	0	0	0
Isx	0	0	0	0	0	0	0	0	0	0	0	0	0	0	0	0	0	0
Isy1	0	0	0	0	0	0	0	0	0	0	0	0	0	0	0	0	0	0
Isyna1	0	0	0	0	0	0	0	0	0	0	0	0	0	0	0	0	0	0
Itch	0	0	0	0	0	0	0	0	0	0	0	0	0	0	0	0	0	0
Itfg1	0	0	0	0	0	0	0	0	0	0	0	0	0	0	0	0	0	0
Itfg2	0	0	0	0	0	0	0	0	0	0	0	0	0	0	0	0	0	0
Itga1	0	0	0	0	0	0	0	0	0	0	0	0	0	0	0	0	0	0
Itga10	0	0	0	0	0	0	0	0	0	0	0	0	0	0	0	0	0	0
Itga11	0	0	0	0	0	0	0	0	0	0	0	0	0	0	0	0	0	0
Itga2	0	0	0	0	0	0	0	0	0	0	0	0	0	0	0	0	0	0
Itga2b	0	0	0	0	0	0	0	0	0	0	0	0	0	0	0	0	0	0
Itga3	0	0	0	0	0	0	0	0	0	0	0	0	0	0	0	0	0	0
Itga4	0	0	0	0	9	0	0	0	0	0	0	0	0	0	0	0	0	0
Itga5	0	0	0	0	0	0	0	0	0	0	0	0	0	0	0	0	0	0
Itga6	0	0	0	0	0	0	0	0	0	0	0	0	0	0	0	0	0	0
Itga7	0	0	0	0	0	0	0	0	0	0	0	0	0	0	0	0	0	0
Itga8	0	0	0	0	0	0	0	0	0	0	0	0	0	0	0	0	0	0
Itga9	0	0	0	0	0	0	0	0	0	0	0	0	0	0	0	0	0	0
Itgad	0	0	0	0	0	0	0	0	0	0	0	0	0	0	0	0	0	0
Itgae	0	0	0	0	0	0	0	0	0	0	0	0	0	0	0	0	0	0
Itgal	0	0	0	0	0	0	0	0	0	0	0	0	0	0	0	0	0	0
Itgam	0	0	0	0	0	0	0	0	0	0	0	0	0	0	0	0	0	0
Itgav	0	0	0	0	0	0	0	0	11	0	0	0	0	0	0	0	0	0
Itgax	0	0	0	0	0	0	0	0	0	0	0	0	0	0	0	0	0	0
Itgb1	0	0	0	0	0	0	0	0	0	0	0	0	0	0	0	0	0	0
Itgb1bp1	0	0	0	0	0	0	0	0	0	0	0	0	0	0	0	0	0	0
Itgb1bp2	0	0	0	0	0	0	0	0	0	0	0	0	0	0	0	0	0	0
Itgb2	0	0	0	0	0	0	0	0	0	0	0	0	0	0	0	0	0	0
Itgb2l	0	0	0	0	0	0	0	0	0	0	0	0	0	0	0	0	0	0
Itgb3	0	0	0	0	0	0	0	0	0	0	0	0	0	0	0	0	0	0
Itgb3bp	0	0	0	0	0	0	0	0	0	0	0	0	0	0	0	0	0	0
Itgb4	0	0	0	0	0	0	0	0	0	0	0	0	0	0	0	0	0	0
Itgb5	0	0	0	0	0	0	0	0	0	0	0	0	0	0	0	0	0	0
Itgb6	0	0	0	0	0	0	0	0	0	0	0	0	0	0	0	0	0	0
Itgb7	0	0	0	0	0	0	0	0	0	0	0	0	0	0	0	0	0	0
Itgb8	0	0	0	0	0	0	0	0	0	0	0	0	0	0	0	0	0	0
Itgbl1	0	0	0	0	0	0	0	0	0	0	0	0	0	0	0	0	0	0
Itih1	0	0	0	0	0	0	0	0	0	0	0	0	0	0	0	0	0	0
Itih2	0	0	0	0	0	0	0	0	0	0	0	0	0	0	0	0	0	0
Itih3	0	0	0	0	0	0	0	0	0	0	0	0	0	0	0	0	0	0
Itih4	0	0	0	0	0	0	0	0	0	0	0	0	0	0	0	0	0	0
Itih5	0	0	0	0	0	0	23	0	3	0	0	0	0	0	0	0	0	0
Itk	0	0	0	0	0	0	0	0	0	0	0	0	0	0	0	0	0	0
Itln1	0	0	0	0	0	0	0	0	0	0	0	0	0	0	0	0	0	0
Itm2a	0	0	0	0	0	0	0	0	0	0	0	0	0	0	0	0	0	0
Itm2b	0	0	0	0	0	0	0	0	0	0	0	0	0	0	0	0	0	0
Itm2c	0	0	0	0	0	0	0	0	0	0	0	0	0	0	0	0	0	43
Itpa	0	0	0	0	0	0	0	0	0	0	0	0	0	0	0	0	0	0
Itpk1	0	0	0	0	0	0	0	0	0	0	0	0	0	0	0	0	0	0
Itpka	0	0	0	0	0	0	0	0	8	0	0	0	0	0	0	0	0	0
Itpkb	0	0	0	0	0	0	0	0	0	0	0	0	0	0	0	0	0	0
Itpkc	0	0	0	0	0	0	0	0	0	0	0	0	0	0	0	0	0	0
Itpr1	0	0	0	0	0	52	0	0	0	0	0	0	0	44	0	0	0	0
Itpr2	0	0	0	0	0	0	0	0	0	0	0	0	0	0	0	0	0	0
Itpr3	0	0	0	0	0	0	0	0	0	0	0	0	0	0	0	0	0	0
Itprid1	0	0	0	0	0	0	0	0	0	0	0	0	0	0	0	0	0	0
Itprid2	0	0	0	0	0	0	0	0	0	0	0	0	0	0	0	0	0	0
Itprip	0	0	0	0	0	0	0	0	0	0	0	0	0	0	0	0	0	0
Itpripl1	0	0	0	0	0	0	0	0	0	0	0	0	0	0	0	0	0	0
Itpripl2	0	0	0	0	0	0	0	0	0	0	0	0	0	0	0	0	0	0
Itsn1	0	0	0	0	0	0	0	0	0	0	0	0	0	0	0	0	0	0
Itsn2	0	0	0	0	0	0	0	0	0	0	0	0	0	0	0	0	0	0
Ivd	0	0	0	0	0	0	0	0	0	0	0	0	0	0	0	0	0	0
Ivl	0	0	0	0	0	0	0	0	0	0	0	0	0	0	0	0	0	0
Ivns1abp	0	0	0	0	0	0	0	0	0	0	0	0	0	0	0	0	0	0
Iws1	0	0	0	0	0	0	0	0	0	0	0	0	0	0	0	0	0	0
Iyd	0	0	0	0	0	0	0	0	0	0	0	0	0	0	0	0	0	0
Izumo1	0	0	0	0	0	0	0	0	0	0	0	0	0	0	0	0	0	0
Izumo1r	0	0	0	0	0	0	0	0	0	0	0	0	0	0	0	0	0	0
Izumo2	0	0	0	0	0	0	0	0	0	0	0	0	0	0	0	0	0	0
Izumo3	0	0	0	0	0	0	0	0	0	0	0	0	0	0	0	0	0	0
Izumo4	0	0	0	0	0	0	0	0	0	0	0	0	0	0	0	0	0	0
Jade1	0	0	0	0	0	0	0	0	0	0	0	0	0	0	0	0	0	0
Jade2	0	0	0	0	0	0	0	0	0	0	0	0	0	0	0	0	0	0
Jade3	0	0	0	0	0	0	0	0	0	0	0	0	0	0	0	0	0	0
Jag1	0	0	0	0	0	0	0	0	0	0	0	0	0	0	0	0	0	0
Jag2	0	0	0	0	0	0	0	0	0	0	0	0	0	0	0	0	0	0
Jagn1	0	0	0	0	0	0	0	0	0	0	0	0	0	0	0	0	0	0
Jak1	0	0	0	0	0	0	0	0	0	0	0	0	0	0	0	0	0	0
Jak2	0	0	0	0	0	0	0	0	0	0	0	0	0	0	0	0	0	0
Jak3	0	0	0	0	0	0	0	0	0	0	0	0	0	0	0	0	0	0
Jakmip1	0	0	0	0	0	0	0	0	0	0	0	0	0	0	0	0	0	0
Jakmip2	0	0	0	0	0	0	0	0	0	0	0	0	0	0	0	0	0	0
Jakmip3	0	0	0	0	0	0	0	0	0	0	0	0	0	0	0	0	0	0
Jam2	0	0	0	0	0	0	0	0	0	0	0	0	0	0	0	0	0	0
Jam3	0	0	0	0	0	0	0	0	0	0	0	0	0	0	0	0	0	0
Jaml	0	0	0	0	0	0	0	0	0	0	0	0	0	0	0	0	0	0
Jarid2	0	0	0	0	0	0	0	0	0	0	0	0	0	0	0	0	0	0
Jazf1	0	0	8	0	0	0	0	0	0	0	0	0	0	0	0	0	0	0
Jcad	0	0	0	0	0	0	0	0	0	0	0	0	0	0	0	0	0	0
Jchain	0	0	0	0	0	0	0	0	0	0	0	0	0	0	0	0	0	0
Jdp2	0	0	0	0	0	0	0	0	0	0	0	0	0	0	0	0	0	0
Jhy	0	0	0	0	0	0	0	0	0	0	0	0	0	0	0	0	0	0
Jkamp	0	0	0	0	0	0	0	0	0	0	0	0	0	0	0	0	0	0
Jmjd1c	0	0	0	0	0	0	0	0	0	0	0	0	0	0	0	0	0	0
Jmjd4	0	0	0	0	0	0	0	0	0	0	0	0	0	0	0	0	0	0
Jmjd6	0	0	0	0	0	0	0	0	0	0	0	0	0	0	0	0	0	0
Jmjd7	0	0	0	0	0	0	0	0	0	0	0	0	0	0	0	0	0	0
Jmjd8	0	0	0	0	0	0	0	0	0	0	0	0	0	0	0	0	0	0
Jmy	0	0	0	0	0	0	0	0	0	0	0	0	0	0	0	0	0	0
Josd1	0	0	0	0	0	0	0	0	0	0	0	0	0	0	0	0	0	0
Josd2	0	0	0	0	0	0	0	0	0	0	0	0	0	0	0	0	0	0
Jph1	0	0	0	0	0	0	0	0	0	0	0	0	0	0	0	0	0	0
Jph2	0	0	0	0	0	0	0	0	0	0	0	0	0	0	0	0	0	0
Jph3	0	0	0	0	0	0	0	0	0	0	0	0	0	0	0	0	0	0
Jph4	0	0	0	0	0	0	0	0	0	0	0	0	0	0	0	0	0	0
Jpt1	0	0	0	0	0	0	0	0	0	0	0	0	0	0	0	0	0	0
Jpt2	0	0	0	0	0	0	0	0	0	0	0	0	0	0	0	0	0	0
Jpx	0	0	0	0	0	0	0	0	0	0	0	0	0	0	0	0	0	0
Jrk	0	0	0	0	0	0	0	0	0	0	0	0	0	0	0	0	0	0
Jrkl	0	0	0	0	0	0	0	0	0	0	0	0	0	0	0	0	0	0
Jsrp1	0	0	0	0	0	0	0	0	0	0	0	0	0	0	0	0	0	0
Jtb	0	0	0	0	0	0	0	0	0	0	0	0	0	0	0	0	0	0
Jun	14	0	0	0	12	0	6	8	0	0	0	7	0	0	0	0	0	0
Junb	0	0	0	0	0	0	0	0	1	0	0	1	0	0	0	0	0	24
Jund	0	0	0	0	0	0	0	0	0	0	0	0	0	0	0	0	0	0
Jup	0	0	0	0	0	0	0	0	0	0	0	0	0	0	0	0	0	0
Kalrn	0	0	0	0	0	0	0	0	0	0	0	0	0	0	0	0	0	34
Kank1	0	0	0	0	0	0	0	0	0	0	0	0	0	0	0	0	0	0
Kank2	0	0	0	0	0	0	0	0	0	0	0	0	0	0	0	0	0	0
Kank3	0	0	0	0	0	0	0	0	0	0	0	0	0	0	0	0	0	0
Kank4	0	0	0	0	0	0	0	0	0	0	0	0	0	0	0	0	0	0
Kank4os	0	0	0	0	0	0	0	0	0	0	0	0	0	0	0	0	0	0
Kansl1	0	0	0	0	0	0	0	0	0	0	0	0	0	0	0	0	0	0
Kansl1l	0	0	0	0	0	0	0	0	0	0	0	0	0	0	0	0	0	0
Kansl2	0	0	0	0	0	0	0	0	0	0	0	0	0	0	0	0	0	0
Kansl3	0	0	0	0	0	0	0	0	0	0	0	0	0	0	0	0	0	0
Kantr	0	0	0	0	0	0	0	0	0	0	0	0	0	0	0	0	0	0
Kap	0	0	0	0	0	0	0	0	0	0	0	0	0	0	0	0	0	0
Kars	0	0	0	0	0	0	0	0	0	0	0	0	0	0	0	0	0	0
Kat14	0	0	0	0	0	0	0	0	0	0	0	0	0	0	0	0	0	0
Kat2a	0	0	0	0	0	0	0	0	0	0	0	0	0	0	0	0	0	0
Kat2b	0	0	0	0	0	0	0	0	0	0	0	0	0	0	0	0	0	0
Kat5	0	0	0	0	0	0	0	0	0	0	0	0	0	0	0	0	0	0
Kat6a	0	0	0	0	0	0	0	0	0	0	0	0	0	0	0	0	0	0
Kat6b	0	0	0	0	0	0	0	0	0	0	0	0	0	0	0	0	0	0
Kat7	0	0	0	0	0	0	0	0	0	0	0	0	0	0	0	0	0	0
Kat8	0	0	0	0	0	0	0	0	0	0	0	0	0	0	0	0	0	0
Katna1	0	0	0	0	0	0	0	0	0	0	0	0	0	0	0	0	0	0
Katnal1	0	0	0	0	0	0	0	0	0	0	0	0	0	0	0	0	0	0
Katnal2	0	0	0	0	0	0	0	0	0	0	0	0	0	0	0	0	0	0
Katnb1	0	0	0	0	0	0	0	0	0	0	0	0	0	0	0	0	0	0
Katnbl1	0	0	0	0	0	0	0	0	0	0	0	0	0	0	0	0	0	0
Kazald1	0	0	0	0	0	0	0	0	0	0	0	0	0	0	0	0	0	0
Kazn	0	2	0	0	0	0	0	0	0	0	0	0	0	0	0	0	0	0
Kbtbd11	0	0	0	0	0	0	0	0	0	0	0	0	0	0	0	0	0	0
Kbtbd12	0	0	0	0	0	0	0	0	0	0	0	0	0	0	0	0	0	0
Kbtbd13	0	0	0	0	0	0	0	0	0	0	0	0	0	0	0	0	0	0
Kbtbd2	0	0	0	0	0	0	0	0	0	0	0	0	0	0	0	0	0	0
Kbtbd3	0	0	0	0	0	0	0	0	0	0	0	0	0	0	0	0	0	0
Kbtbd4	0	0	0	0	0	0	0	0	0	0	0	0	0	0	0	0	0	0
Kbtbd6	0	0	0	0	0	0	0	0	0	0	0	0	0	0	0	0	0	0
Kbtbd7	0	0	0	0	0	0	0	0	0	0	0	0	0	0	0	0	0	0
Kbtbd8	0	0	0	0	0	0	0	0	0	0	0	0	0	0	0	0	0	0
Kbtbd8os	0	0	0	0	0	0	0	0	0	0	0	0	0	0	0	0	0	0
Kcmf1	0	0	0	0	0	0	0	0	0	0	0	0	0	0	0	0	0	0
Kcna1	0	0	0	0	0	0	0	0	30	0	0	0	0	0	0	0	0	0
Kcna10	0	0	0	0	0	0	0	0	0	0	0	0	0	0	0	0	0	0
Kcna2	0	0	0	0	0	0	0	0	0	0	0	0	55	0	0	0	0	0
Kcna3	0	0	0	0	0	0	0	0	0	0	0	0	0	0	0	0	0	0
Kcna4	0	0	0	0	0	0	0	0	0	0	0	0	0	0	0	0	0	0
Kcna5	0	0	0	0	0	0	0	0	0	0	0	0	0	0	0	0	0	0
Kcna6	0	0	0	0	0	0	0	0	0	0	0	0	0	0	0	0	0	0
Kcna7	0	0	0	0	0	0	0	0	0	0	0	0	0	0	0	0	0	0
Kcnab1	0	0	0	0	0	0	0	0	21	0	0	0	0	0	0	13	0	0
Kcnab2	0	0	0	0	0	0	0	0	0	0	0	0	0	0	0	0	0	0
Kcnab3	0	0	0	0	0	0	0	0	0	0	0	0	0	0	0	0	0	0
Kcnb1	0	0	0	0	0	0	0	0	0	0	0	0	0	0	0	0	0	0
Kcnb2	0	0	0	0	0	0	0	0	0	0	0	0	0	0	0	0	0	3
Kcnc1	0	0	0	18	0	0	0	0	0	0	0	0	0	0	0	0	0	0
Kcnc2	0	0	0	35	0	0	0	0	0	0	0	0	0	0	0	0	0	20
Kcnc3	0	0	0	0	0	0	0	0	0	0	0	0	0	0	0	0	0	0
Kcnc4	0	0	0	11	0	0	0	0	0	0	0	0	0	0	0	0	0	0
Kcnd1	0	0	0	0	0	0	0	0	0	0	0	0	0	0	0	0	0	0
Kcnd2	0	0	10	0	0	0	0	0	0	0	0	0	0	0	0	0	0	0
Kcnd3	0	0	0	0	0	0	0	0	0	0	0	0	0	0	0	0	0	0
Kcnd3os	0	0	0	0	0	0	0	0	0	0	0	0	0	0	0	0	0	0
Kcne1	0	0	0	0	0	0	0	0	0	0	0	0	0	0	0	0	0	0
Kcne1l	0	0	0	0	0	0	0	0	0	0	0	0	0	0	0	0	0	0
Kcne2	0	0	0	0	0	0	0	0	0	0	0	0	0	0	0	0	0	0
Kcne3	0	0	0	0	0	0	0	0	0	0	0	0	0	0	0	0	0	0
Kcne4	0	0	0	0	0	0	0	0	0	0	0	0	0	0	0	0	0	0
Kcnf1	0	0	0	0	0	0	0	0	0	0	0	0	0	0	0	0	0	0
Kcng1	0	0	0	0	0	0	0	0	0	0	0	0	0	0	0	0	65	0
Kcng2	0	0	0	0	0	0	0	0	0	0	0	0	0	0	0	0	0	0
Kcng3	0	0	0	0	0	0	0	0	0	0	0	0	0	0	0	0	0	0
Kcng4	0	0	0	0	0	0	0	0	0	0	0	0	0	0	0	0	0	0
Kcnh1	0	0	0	0	0	89	0	0	0	0	0	0	0	0	0	0	0	10
Kcnh2	0	0	0	0	0	0	0	0	0	0	0	0	0	0	0	0	0	0
Kcnh3	0	0	0	0	0	0	0	0	0	0	0	0	0	0	0	0	0	0
Kcnh4	0	0	0	0	0	0	0	0	0	0	0	0	0	0	0	0	0	0
Kcnh5	0	0	0	0	0	0	0	0	0	0	0	0	0	0	0	0	0	0
Kcnh6	0	0	0	0	0	0	0	0	0	0	0	0	0	0	0	0	0	0
Kcnh7	0	0	0	0	0	0	0	0	3	0	0	0	0	0	0	0	0	0
Kcnh8	0	0	0	0	0	54	0	10	0	0	0	23	0	0	7	0	0	0
Kcnip1	0	0	0	0	0	0	0	0	0	0	0	0	0	0	0	0	0	0
Kcnip2	0	0	0	0	0	51	0	0	0	0	0	0	0	0	0	0	0	0
Kcnip3	0	0	0	0	17	0	20	0	20	0	0	0	0	0	0	0	0	0
Kcnip4	0	0	0	0	0	0	0	29	0	0	0	0	0	0	0	0	0	0
Kcnj1	0	0	0	0	0	0	0	0	0	0	0	0	0	0	0	0	0	0
Kcnj10	0	0	0	0	0	0	0	0	0	0	0	29	0	0	0	0	0	0
Kcnj11	0	0	0	0	0	0	0	0	0	0	0	0	0	0	0	0	0	0
Kcnj12	0	0	0	0	0	0	0	0	0	0	0	0	0	0	0	0	0	0
Kcnj13	0	0	0	0	0	0	0	0	0	0	0	0	0	0	0	0	0	0
Kcnj14	0	0	0	0	0	0	0	0	0	0	0	0	0	0	0	0	0	0
Kcnj15	0	0	0	0	0	0	0	0	0	0	0	0	0	0	0	0	0	0
Kcnj16	0	0	0	0	0	0	0	0	0	0	0	0	0	0	0	0	0	0
Kcnj2	0	0	0	0	0	0	0	0	0	0	0	0	0	0	0	0	0	0
Kcnj3	0	0	0	0	0	0	0	0	0	0	0	0	0	0	0	0	0	0
Kcnj4	0	0	0	0	0	0	0	0	31	0	0	0	0	0	0	0	0	0
Kcnj5	0	0	0	0	0	0	0	0	0	0	0	0	0	0	0	0	0	0
Kcnj6	0	0	0	0	0	0	0	0	0	0	0	0	0	0	0	0	0	0
Kcnj8	0	0	0	0	0	0	0	0	0	0	0	0	0	0	0	0	0	0
Kcnj9	0	0	0	0	0	0	0	0	0	0	0	0	0	0	0	0	0	0
Kcnk1	0	0	0	0	0	0	0	0	0	0	0	0	0	0	0	0	0	0
Kcnk10	0	0	0	16	0	0	0	0	0	0	0	0	0	0	0	0	0	0
Kcnk12	0	0	0	0	0	0	0	0	0	0	0	0	0	0	0	0	0	0
Kcnk13	0	0	0	0	0	0	0	0	0	0	0	0	0	0	0	0	0	0
Kcnk15	0	0	0	0	0	0	0	0	0	0	0	0	0	0	0	0	0	0
Kcnk16	0	0	0	0	0	0	0	0	0	0	0	0	0	0	0	0	0	0
Kcnk18	0	0	0	0	0	0	0	0	0	0	0	0	0	0	0	0	0	0
Kcnk2	0	0	15	0	0	0	0	0	0	0	0	0	0	0	0	0	0	3
Kcnk3	0	0	0	0	0	0	0	0	0	0	0	0	0	0	0	0	0	0
Kcnk4	0	0	0	0	0	0	0	0	0	0	0	0	0	0	0	0	0	0
Kcnk5	0	0	0	0	0	0	0	0	0	0	0	0	0	0	0	0	0	0
Kcnk6	0	0	0	0	0	0	0	0	0	0	0	0	0	0	0	0	0	0
Kcnk7	0	0	0	0	0	0	0	0	0	0	0	0	0	0	0	0	0	0
Kcnk9	0	0	0	0	0	0	0	0	0	0	0	0	0	0	0	55	0	0
Kcnma1	0	0	0	0	0	0	0	0	0	0	0	0	0	0	0	0	0	0
Kcnmb1	0	0	0	0	0	0	0	0	0	0	0	0	0	0	0	0	0	0
Kcnmb2	0	0	0	28	1	0	0	0	0	0	18	0	0	0	0	0	0	0
Kcnmb3	0	0	0	0	0	0	0	0	0	0	0	0	0	0	0	0	0	0
Kcnmb4	0	0	0	0	0	0	0	0	0	23	0	0	0	0	0	0	0	0
Kcnmb4os1	0	0	0	0	0	0	0	0	0	0	0	0	0	0	0	0	0	0
Kcnmb4os2	0	0	0	0	0	0	0	0	0	0	0	0	0	0	0	0	0	0
Kcnn1	0	0	0	0	0	0	0	0	0	0	0	0	0	0	0	0	0	0
Kcnn2	0	0	0	0	0	0	0	0	0	0	0	0	0	0	0	0	0	0
Kcnn3	0	0	0	0	0	0	0	0	0	0	0	0	0	0	0	0	0	0
Kcnn4	0	0	0	0	0	0	0	0	0	0	0	0	0	0	0	0	0	0
Kcnq1	0	0	0	0	0	0	0	0	0	0	0	0	0	0	0	0	0	0
Kcnq1ot1	0	0	0	0	0	0	0	0	0	0	0	0	0	0	0	0	0	0
Kcnq2	0	0	0	0	0	0	0	0	0	0	0	0	0	0	0	0	0	0
Kcnq3	0	0	0	0	0	0	0	0	0	0	0	0	0	0	0	0	0	0
Kcnq4	0	0	0	0	0	0	0	0	0	0	0	0	0	0	0	0	0	0
Kcnq5	0	0	0	14	0	0	0	0	9	0	0	0	0	0	0	0	0	53
Kcnrg	0	0	0	0	0	0	0	0	0	0	0	0	0	0	0	0	0	0
Kcns1	0	0	0	0	0	0	0	0	0	0	0	0	0	0	0	0	0	0
Kcns2	0	0	0	0	0	0	0	0	0	0	0	0	0	0	0	0	0	0
Kcns3	0	0	0	0	0	0	0	0	0	0	0	0	0	0	0	0	0	0
Kcnt1	0	0	0	0	0	0	0	0	0	0	0	0	0	0	0	0	0	0
Kcnt2	0	0	0	45	0	5	0	0	0	0	0	0	0	0	0	0	0	28
Kcnu1	0	0	0	0	0	0	0	0	0	0	0	0	0	0	0	0	0	0
Kcnv1	0	0	0	0	0	0	0	0	0	0	0	0	0	0	0	0	0	0
Kcnv2	0	0	0	0	0	0	0	0	0	0	0	0	0	0	0	0	0	0
Kcp	0	0	0	0	0	0	0	0	0	0	0	0	0	0	0	0	0	0
Kctd1	0	0	0	0	0	0	0	0	0	0	0	0	0	0	0	0	0	0
Kctd10	0	0	0	0	0	0	0	0	0	0	0	0	0	0	0	0	0	0
Kctd11	0	0	0	0	0	0	0	0	0	0	0	0	0	0	0	0	0	0
Kctd12	0	0	0	0	0	0	0	0	24	0	4	0	0	34	0	0	0	0
Kctd12b	0	0	0	0	0	0	0	0	0	0	0	0	0	0	0	0	0	0
Kctd13	0	0	0	0	0	0	0	0	0	0	0	0	0	0	0	0	0	0
Kctd14	0	0	0	0	0	0	0	0	0	0	0	0	0	0	0	0	0	0
Kctd15	0	0	0	0	0	0	0	0	0	0	0	0	0	0	0	0	0	0
Kctd16	0	0	0	0	0	25	0	0	0	0	0	0	0	73	0	0	0	0
Kctd17	0	0	0	0	0	0	0	0	0	0	0	0	0	0	0	0	0	0
Kctd18	0	0	0	0	0	0	0	0	0	0	0	0	0	0	0	0	0	0
Kctd19	0	0	0	0	0	0	0	0	0	0	0	0	0	0	0	0	0	0
Kctd2	0	0	0	0	0	0	0	0	0	0	0	0	0	0	0	0	0	0
Kctd20	0	0	0	0	0	0	0	0	0	0	0	0	0	0	0	0	0	0
Kctd21	0	0	0	0	0	0	0	0	0	0	0	0	0	0	0	0	0	0
Kctd3	0	0	0	0	0	0	0	0	0	0	0	0	0	0	0	0	0	0
Kctd4	43	0	0	0	0	0	0	0	0	0	0	0	0	0	0	0	0	0
Kctd5	0	0	0	0	0	0	0	0	0	0	0	0	0	0	0	0	0	0
Kctd6	0	0	0	0	0	0	0	0	0	0	0	0	0	0	0	0	0	0
Kctd7	0	0	0	0	0	0	0	0	0	0	0	0	0	0	0	0	0	0
Kctd8	0	0	14	6	0	0	0	0	0	0	23	0	0	0	0	0	0	0
Kctd9	0	0	0	0	0	0	0	0	0	0	0	0	0	0	0	0	0	0
Kdelr1	0	0	0	0	0	0	0	0	0	0	0	0	0	0	0	0	0	0
Kdelr2	0	0	0	0	0	0	0	0	0	0	0	0	0	0	0	0	0	0
Kdelr3	0	0	0	0	0	0	0	0	0	0	0	0	0	0	0	0	0	0
Kdf1	0	0	0	0	0	0	0	0	0	0	0	0	0	0	0	0	0	0
Kdm1a	0	0	0	0	0	0	0	0	0	0	0	0	0	0	0	0	0	0
Kdm1b	0	0	0	0	0	0	0	0	0	0	0	0	0	0	0	0	0	0
Kdm2a	0	0	0	0	0	0	0	0	0	0	0	0	0	0	0	0	0	0
Kdm2b	0	0	0	0	0	0	0	0	0	0	0	0	0	0	0	0	0	0
Kdm3a	0	0	0	0	0	0	0	0	0	0	0	0	0	0	0	0	0	0
Kdm3b	0	0	0	0	0	0	0	0	0	0	0	0	0	0	0	0	0	0
Kdm4a	0	0	0	0	0	0	0	0	0	0	0	0	0	0	0	0	0	0
Kdm4b	0	0	0	0	0	0	0	0	0	0	0	0	0	0	0	0	0	0
Kdm4c	0	0	0	0	0	0	0	0	0	0	0	0	0	0	0	0	0	0
Kdm4d	0	0	0	0	0	0	0	0	0	0	0	0	0	0	0	0	0	0
Kdm5a	0	0	0	0	0	0	0	0	0	0	0	0	0	0	0	0	0	0
Kdm5b	0	0	0	0	0	0	0	0	0	0	0	0	0	0	0	0	0	0
Kdm5c	0	0	0	0	0	0	0	0	0	0	0	0	0	0	0	0	0	0
Kdm5d	0	0	0	0	0	0	0	0	0	0	0	0	0	0	0	0	0	0
Kdm6a	0	0	0	0	0	0	0	0	0	0	0	0	0	0	0	0	0	0
Kdm6b	0	0	0	0	0	0	0	0	0	0	0	0	0	0	0	0	0	0
Kdm7a	0	0	0	0	0	0	0	0	0	0	0	0	0	0	0	0	0	0
Kdm8	0	0	0	0	0	0	0	0	0	0	0	0	0	0	0	0	0	0
Kdr	0	0	0	0	0	0	0	0	0	0	0	0	0	0	0	0	0	0
Kdsr	0	0	0	0	0	0	0	0	0	0	0	0	0	0	0	0	0	0
Keap1	0	0	0	0	0	0	0	0	0	0	0	0	0	0	0	0	0	0
Keg1	0	0	0	0	0	0	0	0	0	0	0	0	0	0	0	0	0	0
Kel	0	0	0	0	0	0	0	0	0	0	0	0	0	0	0	0	0	0
Kera	0	0	0	0	0	0	0	0	0	0	0	0	0	0	0	0	0	0
Khdc1a	0	0	0	0	0	0	0	0	0	0	0	0	0	0	0	0	0	0
Khdc1b	0	0	0	0	0	0	0	0	0	0	0	0	0	0	0	0	0	0
Khdc3	0	0	0	0	0	0	0	0	0	0	0	0	0	0	0	0	0	0
Khdc4	0	0	0	0	0	0	0	0	0	0	0	0	0	0	0	0	0	0
Khdrbs1	0	0	0	0	0	0	0	0	0	0	0	0	0	0	0	0	0	0
Khdrbs2	0	0	0	22	0	0	0	0	0	0	0	0	0	0	0	0	0	0
Khdrbs3	0	0	0	0	0	0	0	0	0	0	0	0	0	0	0	0	0	0
Khk	0	0	0	0	0	0	0	0	0	0	0	0	0	0	0	0	0	0
Khnyn	0	0	0	0	0	0	0	0	0	0	0	0	0	0	0	0	0	0
Khsrp	0	0	0	0	0	0	0	0	0	0	0	0	0	0	0	0	0	0
Kidins220	0	0	0	0	0	0	0	0	0	0	0	0	0	0	0	0	0	0
Kif11	0	0	0	0	0	0	0	0	0	0	0	0	0	0	0	0	0	0
Kif12	0	0	0	0	0	0	0	0	0	0	0	0	0	0	0	0	0	0
Kif13a	0	0	0	0	0	0	0	0	0	0	0	0	0	0	0	0	0	0
Kif13b	0	0	0	0	0	0	0	0	0	0	0	0	0	0	0	0	0	0
Kif14	0	0	0	0	0	0	0	0	0	0	0	0	0	0	0	0	0	0
Kif15	0	0	0	0	0	0	0	0	0	0	0	0	0	0	0	0	0	0
Kif16b	0	0	0	0	0	0	0	0	0	0	0	0	0	0	0	0	0	0
Kif16bos	0	0	0	0	0	0	0	0	0	0	0	0	0	0	0	0	0	0
Kif17	0	0	0	0	0	0	0	0	0	0	0	0	0	0	0	0	0	0
Kif18a	0	0	0	0	0	0	0	0	0	0	0	0	0	0	0	0	0	0
Kif18b	0	0	0	0	0	0	0	0	0	0	0	0	0	0	0	0	0	0
Kif19a	0	0	0	0	0	0	0	0	0	0	0	0	0	0	0	0	0	0
Kif1a	0	0	0	0	0	0	0	0	0	0	0	0	0	0	0	0	0	0
Kif1b	0	0	0	0	0	0	0	0	0	0	0	0	0	0	0	0	0	0
Kif1c	0	0	0	0	0	0	0	0	0	0	0	0	0	0	0	0	0	0
Kif20a	0	0	0	0	0	0	0	0	0	0	0	0	0	0	0	0	0	0
Kif20b	0	0	0	0	0	0	0	0	0	0	0	0	0	0	0	0	0	0
Kif21a	0	0	0	0	0	0	0	0	0	0	0	0	0	0	0	0	0	0
Kif21b	0	0	0	0	0	0	0	0	0	0	0	0	0	0	0	0	0	0
Kif22	0	0	0	0	0	0	0	0	0	0	0	0	0	0	0	0	0	0
Kif23	0	0	0	0	0	0	0	0	0	0	0	0	0	0	0	0	0	0
Kif24	0	0	0	0	0	0	0	0	0	0	0	0	0	0	0	0	0	0
Kif26a	0	0	0	0	0	0	0	0	0	0	0	0	0	0	0	0	0	0
Kif26b	0	0	23	58	0	0	0	0	0	0	0	0	0	0	0	0	0	0
Kif27	0	0	0	0	0	0	0	0	0	0	0	0	0	0	0	0	0	0
Kif28	0	0	0	0	0	0	0	0	0	0	0	0	0	0	0	0	0	0
Kif2a	0	0	0	0	0	0	0	0	0	0	0	0	0	0	0	0	0	0
Kif2b	0	0	0	0	0	0	0	0	0	0	0	0	0	0	0	0	0	0
Kif2c	0	0	0	0	0	0	0	0	0	0	0	0	0	0	0	0	0	0
Kif3a	0	0	0	0	0	0	0	0	0	0	0	0	0	0	0	0	0	0
Kif3b	0	0	0	0	0	0	0	0	0	0	0	0	0	0	0	0	0	0
Kif3c	0	0	0	0	0	0	0	0	0	0	0	0	0	0	0	0	0	0
Kif4	0	0	0	0	0	0	0	0	0	0	0	0	0	0	0	0	0	0
Kif5a	0	0	0	0	0	0	0	0	0	0	0	0	0	0	0	0	0	0
Kif5b	0	0	0	0	0	0	0	0	0	0	0	0	0	0	0	0	0	0
Kif5c	0	0	0	0	0	0	0	0	0	0	0	0	0	0	0	0	0	0
Kif6	0	0	0	0	0	0	0	0	0	0	0	0	0	0	0	0	0	0
Kif7	0	0	0	0	0	0	0	0	0	0	0	0	0	0	0	0	0	0
Kif9	0	0	0	0	0	0	0	0	0	0	0	0	0	0	0	0	0	0
Kifap3	0	0	0	0	0	0	0	0	0	0	0	0	0	0	0	0	0	0
Kifc1	0	0	0	0	0	0	0	0	0	0	0	0	0	0	0	0	0	0
Kifc2	0	0	0	0	0	0	0	0	0	0	0	0	0	0	0	0	0	0
Kifc3	0	0	0	0	0	0	0	0	0	0	0	0	0	0	0	0	0	0
Kifc5b	0	0	0	0	0	0	0	0	0	0	0	0	0	0	0	0	0	0
Kin	0	0	0	0	0	0	0	0	0	0	0	0	0	0	0	0	0	0
Kir3dl1	0	0	0	0	0	0	0	0	0	0	0	0	0	0	0	0	0	0
Kir3dl2	0	0	0	0	0	0	0	0	0	0	0	0	0	0	0	0	0	0
Kirrel	0	0	0	0	0	0	0	0	0	0	0	0	0	0	0	0	0	0
Kirrel2	0	0	0	0	0	0	0	0	0	0	0	0	0	0	0	0	0	0
Kirrel3	0	0	0	0	0	36	0	0	0	0	0	0	0	0	0	0	0	0
Kis2	0	0	0	0	0	0	0	0	0	0	0	0	0	0	0	0	0	0
Kiss1	0	0	0	0	0	0	0	0	0	0	0	0	0	0	0	0	0	0
Kiss1r	0	0	0	0	0	0	0	0	0	0	0	0	0	0	0	0	0	0
Kit	0	0	0	0	0	0	0	0	0	0	21	0	76	0	0	0	0	0
Kitl	0	0	0	0	0	75	0	0	0	0	0	0	0	0	0	0	0	0
Kiz	0	0	0	0	0	0	0	0	0	0	0	0	0	0	0	0	0	0
Kl	0	0	0	0	0	0	0	0	0	0	0	0	0	0	0	0	0	0
Klb	0	0	0	0	0	0	0	0	0	0	0	0	0	0	0	0	0	0
Klc1	0	0	0	0	0	0	0	0	0	0	0	0	0	0	0	0	0	0
Klc2	0	0	0	0	0	0	0	0	0	0	0	0	0	0	0	0	0	0
Klc3	0	0	0	0	0	0	0	0	0	0	0	0	0	0	0	0	0	0
Klc4	0	0	0	0	0	0	0	0	0	0	0	0	0	0	0	0	0	0
Klf1	0	0	0	0	0	0	0	0	0	0	0	0	0	0	0	0	0	0
Klf10	0	0	0	0	0	0	0	0	0	0	0	0	0	0	0	0	0	0
Klf11	0	0	0	0	0	0	0	0	0	0	0	0	0	0	0	0	0	0
Klf12	0	0	0	0	0	0	0	0	0	0	0	0	0	0	0	0	0	0
Klf13	0	0	0	0	0	23	0	0	0	0	0	0	0	0	0	0	0	0
Klf14	0	0	0	0	0	0	0	0	0	0	0	0	0	0	0	0	0	0
Klf15	0	0	0	0	0	0	0	0	0	0	0	0	0	0	0	0	0	0
Klf16	0	0	0	0	0	0	0	0	0	0	0	0	0	0	0	0	0	0
Klf17	0	0	0	0	0	0	0	0	0	0	0	0	0	0	0	0	0	0
Klf2	0	0	0	0	0	0	0	0	0	0	0	0	0	0	0	0	0	0
Klf3	0	0	0	0	0	0	0	0	0	0	0	0	0	0	0	0	0	0
Klf4	0	0	0	0	0	0	0	0	0	0	0	0	0	0	0	0	0	0
Klf5	0	0	0	0	0	0	0	0	0	0	0	0	0	0	0	0	0	0
Klf6	0	0	0	0	0	0	0	0	0	51	0	0	0	0	0	0	0	0
Klf7	0	0	0	0	0	0	0	0	0	0	0	0	0	0	0	0	0	0
Klf8	0	0	0	0	0	0	0	0	0	0	0	0	0	0	0	0	0	0
Klf9	0	0	0	0	0	18	0	0	41	0	0	0	0	0	0	0	0	1
Klhdc1	0	0	0	0	0	0	0	0	0	0	0	0	0	0	0	0	0	0
Klhdc10	0	0	0	0	0	0	0	0	0	0	0	0	0	0	0	0	0	0
Klhdc2	0	0	0	0	0	0	0	0	0	0	0	0	0	0	0	0	0	0
Klhdc3	0	0	0	0	0	0	0	0	0	0	0	0	0	0	0	0	0	0
Klhdc4	0	0	0	0	0	0	0	0	0	0	0	0	0	0	0	0	0	0
Klhdc7a	0	0	0	0	0	0	0	0	0	0	0	0	0	0	0	0	0	0
Klhdc7b	0	0	0	0	0	0	0	0	0	0	0	0	0	0	0	0	0	0
Klhdc8a	0	0	0	0	0	0	0	0	0	0	0	0	0	0	0	0	0	0
Klhdc8b	0	0	0	0	0	0	0	0	0	0	0	0	0	0	0	0	0	0
Klhdc9	0	0	0	0	0	0	0	0	0	0	0	0	0	0	0	0	0	0
Klhl1	0	0	0	79	0	0	0	0	0	0	0	0	0	0	0	0	0	0
Klhl10	0	0	0	0	0	0	0	0	0	0	0	0	0	0	0	0	0	0
Klhl11	0	0	0	0	0	0	0	0	0	0	0	0	0	0	0	0	0	0
Klhl12	0	0	0	0	0	0	0	0	0	0	0	0	0	0	0	0	0	0
Klhl13	0	0	0	0	0	0	0	0	0	0	0	0	0	0	0	0	0	0
Klhl14	0	0	0	85	0	0	0	0	0	0	0	0	0	0	0	0	0	0
Klhl15	0	0	0	0	0	0	0	0	0	0	0	0	0	0	0	0	0	0
Klhl18	0	0	0	0	0	0	0	0	0	0	0	0	0	0	0	0	0	0
Klhl2	0	0	0	0	0	0	0	0	0	0	0	0	0	0	0	0	0	0
Klhl20	0	0	0	0	0	0	0	0	0	0	0	0	0	0	0	0	0	0
Klhl21	0	0	0	0	0	0	0	0	0	0	0	0	0	0	0	0	0	0
Klhl22	0	0	0	0	0	0	0	0	0	0	0	0	0	0	0	0	0	0
Klhl23	0	0	0	0	0	0	0	0	0	0	0	0	0	0	0	0	0	0
Klhl24	0	0	0	0	0	0	0	0	0	0	0	0	0	0	0	0	0	0
Klhl25	0	0	0	0	0	0	0	0	0	0	0	0	0	0	0	0	0	0
Klhl26	0	0	0	0	0	0	0	0	0	0	0	0	0	0	0	0	0	0
Klhl28	0	0	0	0	0	0	0	0	0	0	0	0	0	0	0	0	0	0
Klhl29	0	0	0	0	0	0	0	0	0	0	0	0	0	0	0	0	0	0
Klhl3	0	0	0	0	0	0	0	0	0	0	0	0	0	0	0	0	0	0
Klhl30	0	0	0	0	0	0	0	0	0	0	0	0	0	0	0	0	0	0
Klhl31	0	0	0	0	0	0	0	0	0	0	0	0	0	0	0	0	0	0
Klhl32	0	0	0	0	0	0	0	0	0	0	0	0	0	0	0	0	0	0
Klhl33	0	0	0	0	0	0	0	0	0	0	0	0	0	0	0	0	0	0
Klhl34	0	0	0	0	0	0	0	0	0	0	0	0	0	0	0	0	0	0
Klhl35	0	0	0	0	0	0	0	0	0	0	0	0	0	0	0	0	0	0
Klhl36	0	0	0	0	0	0	0	0	0	0	0	0	0	0	0	0	0	0
Klhl38	0	0	0	0	0	0	0	0	0	0	0	0	0	0	0	0	0	0
Klhl4	0	0	0	0	0	0	0	0	0	0	0	0	0	0	0	0	0	0
Klhl40	0	0	0	0	0	0	0	0	0	0	0	0	0	0	0	0	0	0
Klhl41	0	0	0	0	0	0	0	0	0	0	0	0	0	0	0	0	0	0
Klhl42	0	0	0	0	0	0	0	0	0	0	0	0	0	0	0	0	0	0
Klhl5	0	0	0	0	0	0	0	0	0	0	0	0	0	20	0	0	0	0
Klhl6	0	0	0	0	0	0	0	0	0	0	0	0	0	0	0	0	0	0
Klhl7	0	0	0	0	0	0	0	0	0	0	0	0	0	0	0	0	0	0
Klhl8	0	0	0	0	0	0	0	0	0	0	0	0	0	0	0	0	0	0
Klhl9	0	0	0	0	0	0	0	0	0	0	0	0	0	0	0	0	0	0
Klk1	0	0	0	0	0	0	0	0	0	0	0	0	0	0	0	0	0	0
Klk10	0	0	0	0	0	0	0	0	0	0	0	0	0	0	0	0	0	0
Klk11	0	0	0	0	0	0	0	0	0	0	0	0	0	0	0	0	0	0
Klk12	0	0	0	0	0	0	0	0	0	0	0	0	0	0	0	0	0	0
Klk13	0	0	0	0	0	0	0	0	0	0	0	0	0	0	0	0	0	0
Klk14	0	0	0	0	0	0	0	0	0	0	0	0	0	0	0	0	0	0
Klk15	0	0	0	0	0	0	0	0	0	0	0	0	0	0	0	0	0	0
Klk1b1	0	0	0	0	0	0	0	0	0	0	0	0	0	0	0	0	0	0
Klk1b11	0	0	0	0	0	0	0	0	0	0	0	0	0	0	0	0	0	0
Klk1b16	0	0	0	0	0	0	0	0	0	0	0	0	0	0	0	0	0	0
Klk1b21	0	0	0	0	0	0	0	0	0	0	0	0	0	0	0	0	0	0
Klk1b22	0	0	0	0	0	0	0	0	0	0	0	0	0	0	0	0	0	0
Klk1b24	0	0	0	0	0	0	0	0	0	0	0	0	0	0	0	0	0	0
Klk1b26	0	0	0	0	0	0	0	0	0	0	0	0	0	0	0	0	0	0
Klk1b27	0	0	0	0	0	0	0	0	0	0	0	0	0	0	0	0	0	0
Klk1b3	0	0	0	0	0	0	0	0	0	0	0	0	0	0	0	0	0	0
Klk1b4	0	0	0	0	0	0	0	0	0	0	0	0	0	0	0	0	0	0
Klk1b5	0	0	0	0	0	0	0	0	0	0	0	0	0	0	0	0	0	0
Klk1b8	0	0	0	0	0	0	0	0	0	0	0	0	0	0	0	0	0	0
Klk1b9	0	0	0	0	0	0	0	0	0	0	0	0	0	0	0	0	0	0
Klk4	0	0	0	0	0	0	0	0	0	0	0	0	0	0	0	0	0	0
Klk5	0	0	0	0	0	0	0	0	0	0	0	0	0	0	0	0	0	0
Klk6	0	0	0	0	0	0	0	0	0	0	0	0	0	0	0	0	0	0
Klk7	0	0	0	0	0	0	0	0	0	0	0	0	0	0	0	0	0	0
Klk8	0	0	0	0	0	0	0	0	0	0	0	0	0	0	0	0	0	0
Klk9	0	0	0	0	0	0	0	0	0	0	0	0	0	0	0	0	0	0
Klkb1	0	0	0	0	0	0	0	0	0	0	0	0	0	0	0	0	0	0
Klra1	0	0	0	0	0	0	0	0	0	0	0	0	0	0	0	0	0	0
Klra10	0	0	0	0	0	0	0	0	0	0	0	0	0	0	0	0	0	0
Klra17	0	0	0	0	0	0	0	0	0	0	0	0	0	0	0	0	0	0
Klra2	0	0	0	0	0	0	0	0	0	0	0	0	0	0	0	0	0	0
Klra3	0	0	0	0	0	0	0	0	0	0	0	0	0	0	0	0	0	0
Klra4	0	0	0	0	0	0	0	0	0	0	0	0	0	0	0	0	0	0
Klra5	0	0	0	0	0	0	0	0	0	0	0	0	0	0	0	0	0	0
Klra6	0	0	0	0	0	0	0	0	0	0	0	0	0	0	0	0	0	0
Klra7	0	0	0	0	0	0	0	0	0	0	0	0	0	0	0	0	0	0
Klra9	0	0	0	0	0	0	0	0	0	0	0	0	0	0	0	0	0	0
Klrb1	0	0	0	0	0	0	0	0	0	0	0	0	0	0	0	0	0	0
Klrb1a	0	0	0	0	0	0	0	0	0	0	0	0	0	0	0	0	0	0
Klrb1b	0	0	0	0	0	0	0	0	0	0	0	0	0	0	0	0	0	0
Klrb1c	0	0	0	0	0	0	0	0	0	0	0	0	0	0	0	0	0	0
Klrb1f	0	0	0	0	0	0	0	0	0	0	0	0	0	0	0	0	0	0
Klrc1	0	0	0	0	0	0	0	0	0	0	0	0	0	0	0	0	0	0
Klrc2	0	0	0	0	0	0	0	0	0	0	0	0	0	0	0	0	0	0
Klrc3	0	0	0	0	0	0	0	0	0	0	0	0	0	0	0	0	0	0
Klrd1	0	0	0	0	0	0	0	0	0	0	0	0	0	0	0	0	0	0
Klre1	0	0	0	0	0	0	0	0	0	0	0	0	0	0	0	0	0	0
Klrg1	0	0	0	0	0	0	0	0	0	0	0	0	0	0	0	0	0	0
Klrg2	0	0	0	0	0	0	0	0	0	0	0	0	0	0	0	0	0	0
Klri1	0	0	0	0	0	0	0	0	0	0	0	0	0	0	0	0	0	0
Klri2	0	0	0	0	0	0	0	0	0	0	0	0	0	0	0	0	0	0
Klrk1	0	0	0	0	0	0	0	0	0	0	0	0	0	0	0	0	0	0
Kmo	0	0	0	0	0	0	0	0	0	0	0	0	0	0	0	0	0	0
Kmt2a	0	0	0	0	0	0	0	0	0	0	0	0	0	0	0	0	0	0
Kmt2b	0	0	0	0	0	0	0	0	0	0	0	0	0	0	0	0	0	0
Kmt2c	0	0	0	0	0	0	0	0	0	0	0	0	0	0	0	0	0	0
Kmt2d	0	0	0	0	0	0	0	0	0	0	0	0	0	0	0	0	0	0
Kmt2e	0	0	0	0	0	0	0	0	0	0	0	0	0	0	0	0	0	0
Kmt5a	0	0	0	0	0	0	0	0	0	0	0	0	0	0	0	0	0	0
Kmt5b	0	0	0	0	0	0	0	0	0	0	0	0	0	0	0	0	0	0
Kmt5c	0	0	0	0	0	0	0	0	0	0	0	0	0	0	0	0	0	0
Kncn	0	0	0	0	0	0	0	0	0	0	0	0	0	0	0	0	0	0
Kndc1	0	0	0	0	0	0	0	0	0	0	0	0	0	0	0	0	0	0
Kng1	0	0	0	0	0	0	0	0	0	0	0	0	0	0	0	0	0	0
Kng2	0	0	0	0	0	0	0	0	0	0	0	0	0	0	0	0	0	0
Knl1	0	0	0	0	0	0	0	0	0	0	0	0	0	0	0	0	0	0
Knop1	0	0	0	0	0	0	0	0	0	0	0	0	0	0	0	0	0	0
Knstrn	0	0	0	0	0	0	0	0	0	0	0	0	0	0	0	0	0	0
Kntc1	0	0	0	0	0	0	0	0	0	0	0	0	0	0	0	0	0	0
Kpna1	0	0	0	0	0	0	0	0	0	0	0	0	0	0	0	0	0	0
Kpna2	0	0	0	0	0	0	0	0	0	0	0	0	0	0	0	0	0	0
Kpna3	0	0	0	0	0	0	0	0	0	0	0	0	0	0	0	0	0	0
Kpna4	0	0	0	0	0	0	0	0	0	0	0	0	0	0	0	0	0	0
Kpna6	0	0	0	0	0	0	0	0	0	0	0	0	0	0	0	0	0	0
Kpna7	0	0	0	0	0	0	0	0	0	0	0	0	0	0	0	0	0	0
Kpnb1	0	0	0	0	0	0	0	0	0	0	0	0	0	0	0	0	0	0
Kprp	0	0	0	0	0	0	0	0	0	0	0	0	0	0	0	0	0	0
Kptn	0	0	0	0	0	0	0	0	0	0	0	0	0	0	0	0	0	0
Kras	0	0	0	0	0	0	0	0	0	0	0	0	0	0	0	0	0	0
Krba1	0	0	0	0	0	0	0	0	0	0	0	0	0	0	0	0	0	0
Krcc1	0	0	0	0	0	0	0	0	0	0	0	0	0	0	0	0	0	0
Kremen1	0	0	0	0	0	0	0	0	0	0	0	0	0	0	0	0	0	0
Kremen2	0	0	0	0	0	0	0	0	0	0	0	0	0	0	0	0	0	0
Kri1	0	0	0	0	0	0	0	0	0	0	0	0	0	0	0	0	0	0
Krit1	0	0	0	0	0	0	0	0	0	0	0	0	0	0	0	0	0	0
Krr1	0	0	0	0	0	0	0	0	0	0	0	0	0	0	0	0	0	0
Krt1	0	0	0	0	0	0	0	0	0	0	0	0	0	0	0	0	0	0
Krt10	0	0	0	0	0	0	0	0	0	0	0	0	0	0	0	0	0	0
Krt12	0	0	0	0	0	0	0	0	0	0	0	0	0	0	0	0	0	0
Krt13	0	0	0	0	0	0	0	0	0	0	0	0	0	0	0	0	0	0
Krt14	0	0	0	0	0	0	0	0	0	0	0	0	0	0	0	0	0	0
Krt15	0	0	0	0	0	0	0	0	0	0	0	0	0	0	0	0	0	0
Krt16	0	0	0	0	0	0	0	0	0	0	0	0	0	0	0	0	0	0
Krt17	0	0	0	0	0	0	0	0	0	0	0	0	0	0	0	0	0	0
Krt18	0	0	0	0	0	0	0	0	0	0	0	0	0	0	0	0	0	0
Krt19	0	0	0	0	0	0	0	0	0	0	0	0	0	0	0	0	0	0
Krt2	0	0	0	0	0	0	0	0	0	0	0	0	0	0	0	0	0	0
Krt20	0	0	0	0	0	0	0	0	0	0	0	0	0	0	0	0	0	0
Krt222	0	0	0	0	0	0	0	0	0	0	0	0	0	0	0	0	0	0
Krt23	0	0	0	0	0	0	0	0	0	0	0	0	0	0	0	0	0	0
Krt24	0	0	0	0	0	0	0	0	0	0	0	0	0	0	0	0	0	0
Krt25	0	0	0	0	0	0	0	0	0	0	0	0	0	0	0	0	0	0
Krt26	0	0	0	0	0	0	0	0	0	0	0	0	0	0	0	0	0	0
Krt27	0	0	0	0	0	0	0	0	0	0	0	0	0	0	0	0	0	0
Krt28	0	0	0	0	0	0	0	0	0	0	0	0	0	0	0	0	0	0
Krt31	0	0	0	0	0	0	0	0	0	0	0	0	0	0	0	0	0	0
Krt32	0	0	0	0	0	0	0	0	0	0	0	0	0	0	0	0	0	0
Krt33a	0	0	0	0	0	0	0	0	0	0	0	0	0	0	0	0	0	0
Krt33b	0	0	0	0	0	0	0	0	0	0	0	0	0	0	0	0	0	0
Krt34	0	0	0	0	0	0	0	0	0	0	0	0	0	0	0	0	0	0
Krt35	0	0	0	0	0	0	0	0	0	0	0	0	0	0	0	0	0	0
Krt36	0	0	0	0	0	0	0	0	0	0	0	0	0	0	0	0	0	0
Krt39	0	0	0	0	0	0	0	0	0	0	0	0	0	0	0	0	0	0
Krt4	0	0	0	0	0	0	0	0	0	0	0	0	0	0	0	0	0	0
Krt40	0	0	0	0	0	0	0	0	0	0	0	0	0	0	0	0	0	0
Krt42	0	0	0	0	0	0	0	0	0	0	0	0	0	0	0	0	0	0
Krt5	0	0	0	0	0	0	0	0	0	0	0	0	0	0	0	0	0	0
Krt6a	0	0	0	0	0	0	0	0	0	0	0	0	0	0	0	0	0	0
Krt6b	0	0	0	0	0	0	0	0	0	0	0	0	0	0	0	0	0	0
Krt7	0	0	0	0	0	0	0	0	0	0	0	0	0	0	0	0	0	0
Krt71	0	0	0	0	0	0	0	0	0	0	0	0	0	0	0	0	0	0
Krt72	0	0	0	0	0	0	0	0	0	0	0	0	0	0	0	0	0	0
Krt73	0	0	0	0	0	0	0	0	0	0	0	0	0	0	0	0	0	0
Krt75	0	0	0	0	0	0	0	0	0	0	0	0	0	0	0	0	0	0
Krt76	0	0	0	0	0	0	0	0	0	0	0	0	0	0	0	0	0	0
Krt77	0	0	0	0	0	0	0	0	0	0	0	0	0	0	0	0	0	0
Krt78	0	0	0	0	0	0	0	0	0	0	0	0	0	0	0	0	0	0
Krt79	0	0	0	0	0	0	0	0	0	0	0	0	0	0	0	0	0	0
Krt8	0	0	0	0	0	0	0	0	0	0	0	0	0	0	0	0	0	0
Krt80	0	0	0	0	0	0	0	0	0	0	0	0	0	0	0	0	0	0
Krt81	0	0	0	0	0	0	0	0	0	0	0	0	0	0	0	0	0	0
Krt82	0	0	0	0	0	0	0	0	0	0	0	0	0	0	0	0	0	0
Krt83	0	0	0	0	0	0	0	0	0	0	0	0	0	0	0	0	0	0
Krt84	0	0	0	0	0	0	0	0	0	0	0	0	0	0	0	0	0	0
Krt86	0	0	0	0	0	0	0	0	0	0	0	0	0	0	0	0	0	0
Krt87	0	0	0	0	0	0	0	0	0	0	0	0	0	0	0	0	0	0
Krt88	0	0	0	0	0	0	0	0	0	0	0	0	0	0	0	0	0	0
Krt9	0	0	0	0	0	0	0	0	0	0	0	0	0	0	0	0	0	0
Krt90	0	0	0	0	0	0	0	0	0	0	0	0	0	0	0	0	0	0
Krtap1-3	0	0	0	0	0	0	0	0	0	0	0	0	0	0	0	0	0	0
Krtap1-4	0	0	0	0	0	0	0	0	0	0	0	0	0	0	0	0	0	0
Krtap1-5	0	0	0	0	0	0	0	0	0	0	0	0	0	0	0	0	0	0
Krtap10-10	0	0	0	0	0	0	0	0	0	0	0	0	0	0	0	0	0	0
Krtap10-4	0	0	0	0	0	0	0	0	0	0	0	0	0	0	0	0	0	0
Krtap11-1	0	0	0	0	0	0	0	0	0	0	0	0	0	0	0	0	0	0
Krtap12-1	0	0	0	0	0	0	0	0	0	0	0	0	0	0	0	0	0	0
Krtap13	0	0	0	0	0	0	0	0	0	0	0	0	0	0	0	0	0	0
Krtap13-1	0	0	0	0	0	0	0	0	0	0	0	0	0	0	0	0	0	0
Krtap14	0	0	0	0	0	0	0	0	0	0	0	0	0	0	0	0	0	0
Krtap15	0	0	0	0	0	0	0	0	0	0	0	0	0	0	0	0	0	0
Krtap16-1	0	0	0	0	0	0	0	0	0	0	0	0	0	0	0	0	0	0
Krtap16-3	0	0	0	0	0	0	0	0	0	0	0	0	0	0	0	0	0	0
Krtap17-1	0	0	0	0	0	0	0	0	0	0	0	0	0	0	0	0	0	0
Krtap19-1	0	0	0	0	0	0	0	0	0	0	0	0	0	0	0	0	0	0
Krtap19-2	0	0	0	0	0	0	0	0	0	0	0	0	0	0	0	0	0	0
Krtap19-3	0	0	0	0	0	0	0	0	0	0	0	0	0	0	0	0	0	0
Krtap19-4	0	0	0	0	0	0	0	0	0	0	0	0	0	0	0	0	0	0
Krtap19-5	0	0	0	0	0	0	0	0	0	0	0	0	0	0	0	0	0	0
Krtap19-9b	0	0	0	0	0	0	0	0	0	0	0	0	0	0	0	0	0	0
Krtap2-4	0	0	0	0	0	0	0	0	0	0	0	0	0	0	0	0	0	0
Krtap20-2	0	0	0	0	0	0	0	0	0	0	0	0	0	0	0	0	0	0
Krtap21-1	0	0	0	0	0	0	0	0	0	0	0	0	0	0	0	0	0	0
Krtap22-2	0	0	0	0	0	0	0	0	0	0	0	0	0	0	0	0	0	0
Krtap24-1	0	0	0	0	0	0	0	0	0	0	0	0	0	0	0	0	0	0
Krtap26-1	0	0	0	0	0	0	0	0	0	0	0	0	0	0	0	0	0	0
Krtap27-1	0	0	0	0	0	0	0	0	0	0	0	0	0	0	0	0	0	0
Krtap28-13	0	0	0	0	0	0	0	0	0	0	0	0	0	0	0	0	0	0
Krtap3-1	0	0	0	0	0	0	0	0	0	0	0	0	0	0	0	0	0	0
Krtap3-2	0	0	0	0	0	0	0	0	0	0	0	0	0	0	0	0	0	0
Krtap3-3	0	0	0	0	0	0	0	0	0	0	0	0	0	0	0	0	0	0
Krtap31-1	0	0	0	0	0	0	0	0	0	0	0	0	0	0	0	0	0	0
Krtap31-2	0	0	0	0	0	0	0	0	0	0	0	0	0	0	0	0	0	0
Krtap4-1	0	0	0	0	0	0	0	0	0	0	0	0	0	0	0	0	0	0
Krtap4-16	0	0	0	0	0	0	0	0	0	0	0	0	0	0	0	0	0	0
Krtap4-2	0	0	0	0	0	0	0	0	0	0	0	0	0	0	0	0	0	0
Krtap4-6	0	0	0	0	0	0	0	0	0	0	0	0	0	0	0	0	0	0
Krtap4-7	0	0	0	0	0	0	0	0	0	0	0	0	0	0	0	0	0	0
Krtap4-9	0	0	0	0	0	0	0	0	0	0	0	0	0	0	0	0	0	0
Krtap5-2	0	0	0	0	0	0	0	0	0	0	0	0	0	0	0	0	0	0
Krtap5-3	0	0	0	0	0	0	0	0	0	0	0	0	0	0	0	0	0	0
Krtap5-4	0	0	0	0	0	0	0	0	0	0	0	0	0	0	0	0	0	0
Krtap5-5	0	0	0	0	0	0	0	0	0	0	0	0	0	0	0	0	0	0
Krtap6-1	0	0	0	0	0	0	0	0	0	0	0	0	0	0	0	0	0	0
Krtap6-2	0	0	0	0	0	0	0	0	0	0	0	0	0	0	0	0	0	0
Krtap6-5	0	0	0	0	0	0	0	0	0	0	0	0	0	0	0	0	0	0
Krtap7-1	0	0	0	0	0	0	0	0	0	0	0	0	0	0	0	0	0	0
Krtap8-1	0	0	0	0	0	0	0	0	0	0	0	0	0	0	0	0	0	0
Krtap9-1	0	0	0	0	0	0	0	0	0	0	0	0	0	0	0	0	0	0
Krtap9-3	0	0	0	0	0	0	0	0	0	0	0	0	0	0	0	0	0	0
Krtap9-5	0	0	0	0	0	0	0	0	0	0	0	0	0	0	0	0	0	0
Krtcap2	0	0	0	0	0	0	0	0	0	0	0	0	0	0	0	0	0	0
Krtcap3	0	0	0	0	0	0	0	0	0	0	0	0	0	0	0	0	0	0
Krtdap	0	0	0	0	0	0	0	0	0	0	0	0	0	0	0	0	0	0
Ksr1	0	0	0	0	0	0	0	0	0	0	0	0	0	0	0	0	0	0
Ksr2	0	0	0	0	0	0	0	0	0	0	0	0	0	0	0	0	0	0
Kti12	0	0	0	0	0	0	0	0	0	0	0	0	0	0	0	0	0	0
Ktn1	0	0	0	0	0	0	0	0	0	0	0	0	0	0	0	0	0	0
Kxd1	0	0	0	0	0	0	0	0	0	0	0	0	0	0	0	0	0	0
Ky	0	0	0	0	0	0	0	0	0	0	0	0	0	0	0	0	0	0
Kyat1	0	0	0	0	0	0	0	0	0	0	0	0	0	0	0	0	0	0
Kyat3	0	0	0	0	0	0	0	0	0	0	0	0	0	0	0	0	0	0
Kynu	0	0	0	0	0	0	0	0	0	0	0	0	0	0	0	0	0	0
L1cam	0	0	0	0	0	0	0	0	0	0	0	0	0	0	0	0	0	0
L1td1	0	0	0	0	0	0	0	0	0	0	0	0	0	0	0	0	0	0
L2hgdh	0	0	0	0	0	0	0	0	0	0	0	0	0	0	0	0	0	0
L3hypdh	0	0	0	0	0	0	0	0	0	0	0	0	0	0	0	0	0	0
L3mbtl1	0	0	0	0	0	0	0	0	0	0	0	0	0	0	0	0	0	0
L3mbtl2	0	0	0	0	0	0	0	0	0	0	0	0	0	0	0	0	0	0
L3mbtl3	0	0	0	0	0	0	0	0	0	0	0	0	0	0	0	0	0	0
L3mbtl4	0	0	0	0	0	0	0	0	0	0	0	0	0	0	0	0	0	0
LTO1	0	0	0	0	0	0	0	0	0	0	0	0	0	0	0	0	0	0
Lacc1	0	0	0	0	0	0	0	0	0	0	0	0	0	0	0	0	0	0
Lactb	0	0	0	0	0	0	0	0	0	0	0	0	0	0	0	0	0	0
Lactb2	0	0	0	0	0	0	0	0	0	0	0	0	0	0	0	0	0	0
Lactbl1	0	0	0	0	0	0	0	0	0	0	0	0	0	0	0	0	0	0
Lad1	0	0	0	0	0	0	0	0	0	0	0	0	0	0	0	0	0	0
Lag3	0	0	0	0	0	0	0	0	0	0	0	0	0	0	0	0	0	0
Lage3	0	0	0	0	0	0	0	0	0	0	0	0	0	0	0	0	0	0
Lair1	0	0	0	0	0	0	0	0	0	0	0	0	0	0	0	0	0	0
Lalba	0	0	0	0	0	0	0	0	0	0	0	0	0	0	0	0	0	0
Lama1	0	0	0	0	0	0	0	0	0	0	0	0	0	0	0	0	0	0
Lama2	2	0	0	0	0	0	20	0	47	0	0	0	0	0	0	0	0	0
Lama3	0	0	0	0	0	0	0	0	0	0	0	0	0	0	0	0	0	0
Lama4	0	0	0	0	0	0	0	0	0	0	0	0	0	0	0	0	0	0
Lama5	0	0	0	0	0	0	0	0	0	0	0	0	0	0	0	0	0	0
Lamb1	0	0	0	0	0	0	0	0	0	0	0	0	0	0	0	0	0	0
Lamb2	0	0	0	0	0	0	0	0	0	0	0	0	0	0	0	0	0	0
Lamb3	0	0	0	0	0	0	0	0	0	0	0	0	0	0	0	0	0	0
Lamc1	0	0	0	0	0	0	0	0	0	0	0	0	0	0	0	0	0	0
Lamc2	0	0	0	0	0	0	0	0	0	0	0	0	0	0	0	0	0	0
Lamc3	0	0	0	0	0	0	0	0	0	0	0	0	0	0	0	0	0	0
Lamp1	0	0	0	0	0	0	0	0	0	0	0	0	0	0	0	0	0	0
Lamp2	0	0	0	0	0	0	0	0	0	0	0	0	0	0	0	0	0	0
Lamp3	0	0	0	0	0	0	0	0	0	0	0	0	0	0	0	0	0	0
Lamp5	0	0	0	0	0	0	0	0	42	0	0	0	0	0	0	0	0	0
Lamtor1	0	0	0	0	0	0	0	0	0	0	0	0	0	0	0	0	0	0
Lamtor2	0	0	0	0	0	0	0	0	0	0	0	0	0	0	0	0	0	0
Lamtor3	0	0	0	0	0	0	0	0	0	0	0	0	0	0	0	0	0	0
Lamtor4	0	0	0	0	0	0	0	0	0	0	0	0	0	0	0	0	0	0
Lamtor5	0	0	0	0	0	0	0	0	0	0	0	0	0	0	0	0	0	0
Lancl1	0	0	0	0	0	0	0	0	0	0	0	0	0	0	0	0	0	0
Lancl2	0	0	0	0	0	0	0	0	0	0	0	0	0	0	0	0	0	0
Lancl3	0	0	0	0	0	0	0	0	0	0	59	0	0	0	0	0	0	0
Lao1	0	0	0	0	0	0	0	0	0	0	0	0	0	0	0	0	0	0
Lap3	0	0	0	0	0	0	0	0	0	0	0	0	0	0	0	0	0	0
Laptm4a	0	0	0	0	0	0	0	0	0	0	0	0	0	0	0	0	0	0
Laptm4b	0	0	0	0	0	0	0	0	0	0	0	0	0	0	0	0	0	0
Laptm5	0	0	0	0	0	0	0	0	0	0	0	0	0	0	0	0	0	0
Large1	0	0	0	0	0	0	0	0	0	0	0	0	0	0	0	0	0	0
Large2	0	0	0	0	0	0	0	0	0	0	0	0	0	0	0	0	0	0
Larp1	0	0	0	0	0	0	0	0	0	0	0	0	0	0	0	0	0	0
Larp1b	0	0	0	0	0	0	0	0	0	0	0	0	0	0	0	0	0	0
Larp4	0	0	0	0	0	0	0	0	0	0	0	0	0	0	0	0	0	0
Larp4b	0	0	0	0	0	0	0	0	0	0	0	0	0	0	0	0	0	0
Larp6	0	0	0	0	0	0	0	0	0	0	0	0	0	0	0	0	0	0
Larp7	0	0	0	0	0	0	0	0	0	0	0	0	0	0	0	0	0	0
Lars	0	0	0	0	0	0	0	0	0	0	0	0	0	0	0	0	0	0
Lars2	0	0	0	0	0	0	0	0	0	0	0	0	0	0	0	0	0	0
Las1l	0	0	0	0	0	0	0	0	0	0	0	0	0	0	0	0	0	0
Lasp1	0	0	0	0	0	0	0	0	0	0	0	0	0	0	0	0	0	0
Lat	0	0	0	0	0	0	0	0	0	0	0	0	0	0	0	0	0	0
Lat2	0	0	0	0	0	0	0	0	0	0	0	0	0	0	0	0	0	0
Lats1	0	0	0	0	0	0	0	0	0	0	0	0	0	0	0	0	0	0
Lats2	0	0	0	0	0	0	0	0	0	0	0	0	0	0	0	0	0	0
Lax1	0	0	0	0	0	0	0	0	0	0	0	0	0	0	0	0	0	0
Layn	0	0	0	0	0	0	0	0	0	0	0	0	0	0	0	0	0	0
Lbh	0	0	0	0	0	0	0	0	0	41	18	0	0	0	0	0	0	0
Lbhd1	0	0	0	0	0	0	0	0	0	0	0	0	0	0	0	0	0	0
Lbhd2	0	0	0	0	0	16	0	0	0	0	0	0	0	0	0	0	0	0
Lbp	0	0	0	0	0	0	0	0	0	0	0	0	0	0	0	0	0	0
Lbr	0	0	0	0	0	0	0	0	0	0	0	0	0	0	0	0	0	0
Lbx1	0	0	0	0	0	0	0	0	0	0	0	0	0	0	0	0	0	0
Lbx2	0	0	0	0	0	0	0	0	0	0	0	0	0	0	0	0	0	0
Lca5	0	0	0	0	0	0	0	0	0	0	0	0	0	0	0	0	0	0
Lca5l	0	0	0	0	0	0	0	0	0	0	0	0	0	0	0	0	0	0
Lcat	0	0	0	0	0	0	0	0	0	0	0	0	0	0	0	0	0	0
Lce1a1	0	0	0	0	0	0	0	0	0	0	0	0	0	0	0	0	0	0
Lce1a2	0	0	0	0	0	0	0	0	0	0	0	0	0	0	0	0	0	0
Lce1b	0	0	0	0	0	0	0	0	0	0	0	0	0	0	0	0	0	0
Lce1c	0	0	0	0	0	0	0	0	0	0	0	0	0	0	0	0	0	0
Lce1d	0	0	0	0	0	0	0	0	0	0	0	0	0	0	0	0	0	0
Lce1e	0	0	0	0	0	0	0	0	0	0	0	0	0	0	0	0	0	0
Lce1f	0	0	0	0	0	0	0	0	0	0	0	0	0	0	0	0	0	0
Lce1g	0	0	0	0	0	0	0	0	0	0	0	0	0	0	0	0	0	0
Lce1h	0	0	0	0	0	0	0	0	0	0	0	0	0	0	0	0	0	0
Lce1i	0	0	0	0	0	0	0	0	0	0	0	0	0	0	0	0	0	0
Lce1j	0	0	0	0	0	0	0	0	0	0	0	0	0	0	0	0	0	0
Lce1k	0	0	0	0	0	0	0	0	0	0	0	0	0	0	0	0	0	0
Lce1l	0	0	0	0	0	0	0	0	0	0	0	0	0	0	0	0	0	0
Lce1m	0	0	0	0	0	0	0	0	0	0	0	0	0	0	0	0	0	0
Lce3a	0	0	0	0	0	0	0	0	0	0	0	0	0	0	0	0	0	0
Lce3b	0	0	0	0	0	0	0	0	0	0	0	0	0	0	0	0	0	0
Lce3c	0	0	0	0	0	0	0	0	0	0	0	0	0	0	0	0	0	0
Lce3d	0	0	0	0	0	0	0	0	0	0	0	0	0	0	0	0	0	0
Lce3e	0	0	0	0	0	0	0	0	0	0	0	0	0	0	0	0	0	0
Lce3f	0	0	0	0	0	0	0	0	0	0	0	0	0	0	0	0	0	0
Lce6a	0	0	0	0	0	0	0	0	0	0	0	0	0	0	0	0	0	0
Lck	0	0	0	0	0	0	0	0	0	0	0	0	0	0	0	0	0	0
Lclat1	0	0	0	0	0	0	0	0	0	0	0	0	0	0	0	0	0	0
Lcmt1	0	0	0	0	0	0	0	0	0	0	0	0	0	0	0	0	0	0
Lcmt2	0	0	0	0	0	0	0	0	0	0	0	0	0	0	0	0	0	0
Lcn10	0	0	0	0	0	0	0	0	0	0	0	0	0	0	0	0	0	0
Lcn11	0	0	0	0	0	0	0	0	0	0	0	0	0	0	0	0	0	0
Lcn12	0	0	0	0	0	0	0	0	0	0	0	0	0	0	0	0	0	0
Lcn2	0	0	0	0	0	0	0	0	0	0	0	0	0	0	0	0	0	0
Lcn3	0	0	0	0	0	0	0	0	0	0	0	0	0	0	0	0	0	0
Lcn4	0	0	0	0	0	0	0	0	0	0	0	0	0	0	0	0	0	0
Lcn5	0	0	0	0	0	0	0	0	0	0	0	0	0	0	0	0	0	0
Lcn6	0	0	0	0	0	0	0	0	0	0	0	0	0	0	0	0	0	0
Lcn8	0	0	0	0	0	0	0	0	0	0	0	0	0	0	0	0	0	0
Lcn9	0	0	0	0	0	0	0	0	0	0	0	0	0	0	0	0	0	0
Lcor	0	0	0	0	0	0	0	0	0	0	0	0	0	0	0	0	0	0
Lcorl	0	0	0	0	0	0	0	5	0	0	0	0	0	0	0	0	0	0
Lcp1	0	0	0	0	0	0	0	0	0	0	0	0	0	0	0	0	0	0
Lcp2	0	0	0	0	0	0	0	0	0	0	0	0	0	0	0	0	0	0
Lct	0	0	0	0	0	0	0	0	0	0	0	0	0	0	0	0	0	0
Lctl	0	0	0	0	0	0	0	0	0	0	0	0	0	0	0	0	0	0
Ldah	0	0	0	0	0	0	0	0	0	0	0	0	0	0	0	0	0	0
Ldb1	0	0	0	0	0	0	0	0	0	0	0	0	0	0	0	0	0	0
Ldb2	0	0	0	0	0	0	0	0	0	0	0	0	0	0	0	36	0	3
Ldb3	0	0	0	0	0	0	0	0	0	0	0	0	0	0	0	0	0	0
Ldc1	0	0	0	0	0	0	0	0	0	0	0	0	0	0	0	0	0	0
Ldha	0	0	0	0	0	0	0	0	0	0	0	0	0	0	0	0	0	0
Ldhal6b	0	0	0	0	0	0	0	0	0	0	0	0	0	0	0	0	0	0
Ldhb	0	0	0	0	0	0	0	0	0	0	0	0	0	0	0	0	0	0
Ldhc	0	0	0	0	0	0	0	0	0	0	0	0	0	0	0	0	0	0
Ldhd	0	0	0	0	0	0	0	0	0	0	0	0	0	0	0	0	0	0
Ldlr	0	0	0	0	0	0	0	0	0	0	0	0	0	0	0	0	0	0
Ldlrad1	0	0	0	0	0	0	0	0	0	0	0	0	0	0	0	0	0	0
Ldlrad2	0	0	0	0	0	0	0	0	0	0	0	0	0	0	0	0	0	0
Ldlrad3	0	0	0	0	0	0	0	0	0	0	0	0	0	0	0	0	0	0
Ldlrad4	0	0	0	0	0	0	0	0	19	0	0	0	0	0	0	0	0	0
Ldlrap1	0	0	0	0	0	0	0	0	0	0	0	0	0	0	0	0	0	0
Ldoc1	0	0	0	0	0	0	0	0	0	0	0	0	0	0	0	0	0	0
Leap2	0	0	0	0	0	0	0	0	0	0	0	0	0	0	0	0	0	0
Lect2	0	0	0	0	0	0	0	0	0	0	0	0	0	0	0	0	0	0
Lef1	0	0	0	0	0	0	0	0	0	0	0	0	34	4	0	0	0	0
Lefty1	0	0	0	0	0	0	0	0	0	0	0	0	0	0	0	0	0	0
Lefty2	0	0	0	0	0	0	0	0	0	0	0	0	0	0	0	0	0	0
Lekr1	0	0	0	0	0	0	0	0	0	0	0	0	0	0	0	0	0	0
Lelp1	0	0	0	0	0	0	0	0	0	0	0	0	0	0	0	0	0	0
Lemd1	0	0	23	0	0	0	0	0	0	0	0	0	0	0	0	0	0	0
Lemd2	0	0	0	0	0	0	0	0	0	0	0	0	0	0	0	0	0	0
Lemd3	0	0	0	0	0	0	0	0	0	0	0	0	0	0	0	0	0	0
Lenep	0	0	0	0	0	0	0	0	0	0	0	0	0	0	0	0	0	0
Leng1	0	0	0	0	0	0	0	0	0	0	0	0	0	0	0	0	0	0
Leng8	0	0	0	0	0	0	0	0	0	0	0	0	0	0	0	0	0	0
Leng9	0	0	0	0	0	0	0	0	0	0	0	0	0	0	0	0	0	0
Leo1	0	0	0	0	0	0	0	0	0	0	0	0	0	0	0	0	0	0
Lep	0	0	0	0	0	0	0	0	0	0	0	0	0	0	0	0	0	0
Lepr	0	0	0	0	0	0	0	0	0	0	0	0	0	0	0	0	0	0
Leprot	0	0	0	0	0	0	0	0	0	0	0	0	0	0	0	0	0	0
Leprotl1	0	0	0	0	0	0	0	0	0	0	0	0	0	0	0	0	0	0
Letm1	0	0	0	0	0	0	0	0	0	0	0	0	0	0	0	0	0	0
Letm2	0	0	0	0	0	0	0	0	0	0	0	0	0	0	0	0	0	0
Letmd1	0	0	0	0	0	0	0	0	0	0	0	0	0	0	0	0	0	0
Lexm	0	0	0	0	0	0	0	0	0	0	0	0	0	0	0	0	0	0
Lfng	0	0	0	0	0	0	0	0	0	0	0	0	0	0	0	0	0	0
Lgals1	0	0	0	0	0	0	0	0	0	0	0	0	0	0	0	0	0	0
Lgals12	0	0	0	0	0	0	0	0	0	0	0	0	0	0	0	0	0	0
Lgals2	0	0	0	0	0	0	0	0	0	0	0	0	0	0	0	0	0	0
Lgals3	0	0	0	0	0	0	0	0	0	0	0	0	0	0	0	0	0	0
Lgals3bp	0	0	0	0	0	0	0	0	0	0	0	0	0	0	0	0	0	0
Lgals4	0	0	0	0	0	0	0	0	0	0	0	0	0	0	0	0	0	0
Lgals7	0	0	0	0	0	0	0	0	0	0	0	0	0	0	0	0	0	0
Lgals8	0	0	0	0	0	0	0	0	0	0	0	0	0	0	0	0	0	0
Lgals9	0	0	0	0	0	0	0	0	0	0	0	0	0	0	0	0	0	0
Lgalsl	0	0	0	0	0	0	0	0	0	0	0	0	0	0	0	0	0	0
Lgi1	0	0	0	0	0	0	0	0	0	0	0	0	0	0	0	0	0	0
Lgi2	0	0	0	0	0	0	0	0	0	0	0	0	0	0	0	0	0	0
Lgi3	0	0	0	0	0	0	0	0	0	0	0	0	0	0	0	0	0	0
Lgi4	0	0	0	0	0	0	0	0	0	0	0	0	0	0	0	0	0	0
Lgmn	0	0	0	0	0	0	0	0	0	0	0	0	0	0	0	0	0	0
Lgr4	0	0	0	0	0	0	0	0	0	0	0	0	0	0	0	0	0	0
Lgr5	0	0	0	69	0	0	0	0	0	0	23	0	0	0	0	0	0	0
Lgr6	0	0	0	0	0	0	0	0	0	0	0	0	0	0	0	0	0	0
Lgsn	0	0	0	0	0	0	0	0	0	0	0	0	0	0	0	0	0	0
Lhb	0	0	0	0	0	0	0	0	0	0	0	0	0	0	0	0	0	0
Lhcgr	0	0	0	0	0	0	0	0	0	0	0	0	0	0	0	0	0	0
Lhfp	0	0	0	0	0	0	0	0	0	0	0	0	0	0	40	0	0	0
Lhfpl1	0	0	0	0	0	0	0	0	0	0	0	0	0	0	0	0	0	0
Lhfpl2	0	0	0	0	0	0	0	0	0	0	0	0	0	0	0	0	0	0
Lhfpl3	0	21	0	0	0	0	0	0	0	0	0	0	0	0	0	0	0	0
Lhfpl4	0	0	0	0	0	0	0	0	0	0	0	0	0	0	0	0	0	0
Lhfpl5	0	0	0	0	0	0	0	0	0	0	0	0	0	0	0	0	0	0
Lhpp	0	0	0	0	0	0	0	0	0	0	0	0	0	0	0	0	0	0
Lhx1	0	0	0	72	0	0	0	0	0	0	0	0	0	0	0	0	0	0
Lhx1os	0	0	0	9	0	0	0	0	0	0	0	0	0	0	0	0	0	0
Lhx2	0	0	0	0	0	0	0	32	0	0	0	0	0	0	0	0	0	0
Lhx3	0	0	0	0	0	0	0	0	0	0	0	0	0	0	0	0	0	0
Lhx4	0	22	0	0	0	0	0	0	0	0	0	0	0	0	0	0	0	0
Lhx5	0	0	0	0	0	0	0	0	0	0	0	0	0	0	0	0	0	0
Lhx6	0	0	0	0	0	0	0	0	0	64	0	0	0	0	0	0	0	0
Lhx8	3	35	0	0	0	0	0	0	0	0	0	0	0	0	0	0	0	0
Lhx9	0	0	0	20	0	0	0	0	0	0	0	0	0	0	0	0	0	0
Lias	0	0	0	0	0	0	0	0	0	0	0	0	0	0	0	0	0	0
Lif	0	0	0	0	0	0	0	0	0	0	0	0	0	0	0	0	0	0
Lifr	0	0	0	0	0	0	0	0	19	0	0	0	0	0	0	0	0	0
Lig1	0	0	0	0	0	0	0	0	0	0	0	0	0	0	0	0	0	0
Lig3	0	0	0	0	0	0	0	0	0	0	0	0	0	0	0	0	0	0
Lig4	0	0	0	0	0	0	0	0	0	0	0	0	0	0	0	0	0	0
Lilr4b	0	0	0	0	0	0	0	0	0	0	0	0	0	0	0	0	0	0
Lilra5	0	0	0	0	0	0	0	0	0	0	0	0	0	0	0	0	0	0
Lilra6	0	0	0	0	0	0	0	0	0	0	0	0	0	0	0	0	0	0
Lilrb4a	0	0	0	0	0	0	0	0	0	0	0	0	0	0	0	0	0	0
Lim2	0	0	0	0	0	0	0	0	0	0	0	0	0	0	0	0	0	0
Lima1	0	0	0	0	0	0	0	0	0	0	0	0	0	0	0	0	0	0
Limch1	0	0	0	0	0	0	0	0	0	0	0	0	0	0	0	0	0	0
Limd1	0	0	0	0	0	0	0	0	0	0	0	0	0	0	0	0	0	0
Limd2	0	0	0	0	0	0	0	0	0	0	0	0	0	0	0	0	0	0
Lime1	0	0	0	0	0	0	0	0	0	0	0	0	0	0	0	0	0	0
Limk1	0	0	0	0	0	0	0	0	0	0	0	0	0	0	0	0	0	0
Limk2	0	0	0	0	0	0	0	0	0	0	0	0	0	0	0	0	0	0
Lims1	0	0	0	0	0	0	0	0	0	0	0	0	0	0	0	0	0	0
Lims2	0	0	0	0	0	0	0	0	0	0	0	0	0	0	0	0	0	0
Lin28a	0	0	0	0	0	0	0	0	0	0	0	0	0	0	0	0	0	0
Lin28b	0	0	0	0	0	0	0	0	0	0	0	5	0	0	0	0	0	0
Lin37	0	0	0	0	0	0	0	0	0	0	0	0	0	0	0	0	0	0
Lin52	0	0	0	0	0	0	0	0	0	0	0	0	0	0	0	0	0	0
Lin54	0	0	0	0	0	0	0	0	0	0	0	0	0	0	0	0	0	0
Lin7a	0	0	0	0	0	0	0	0	0	0	0	0	0	0	0	0	0	0
Lin7b	0	0	0	0	0	0	0	0	0	0	0	0	0	0	0	0	0	0
Lin7c	0	0	0	0	0	0	0	0	0	0	0	0	0	0	0	0	0	0
Lin9	0	0	0	0	0	0	0	0	0	0	0	0	0	0	0	0	0	0
Lingo1	0	0	0	0	0	0	0	0	0	0	0	0	0	0	0	0	0	0
Lingo2	0	10	3	0	0	0	0	0	0	0	0	0	0	0	0	0	0	0
Lingo3	0	0	0	0	0	0	0	0	0	0	0	0	0	0	0	0	0	0
Lingo4	0	0	0	0	0	0	0	0	0	0	0	0	0	0	0	0	0	0
Lins1	0	0	0	0	0	0	0	0	0	0	0	0	0	0	0	0	0	0
Lipa	0	0	0	0	0	0	0	0	0	0	0	0	0	0	0	0	0	0
Lipc	0	0	0	0	0	0	0	0	0	0	0	0	0	0	0	0	0	0
Lipe	0	0	0	0	0	0	0	0	0	0	0	0	0	0	0	0	0	0
Lipf	0	0	0	0	0	0	0	0	0	0	0	0	0	0	0	0	0	0
Lipg	0	0	0	0	0	0	0	0	0	0	0	0	0	0	0	0	0	0
Liph	0	0	0	0	0	0	0	0	0	0	0	0	0	0	0	0	0	0
Lipi	0	0	0	0	0	0	0	0	0	0	0	0	0	0	0	0	0	0
Lipk	0	0	0	0	0	0	0	0	0	0	0	0	0	0	0	0	0	0
Lipm	0	0	0	0	0	0	0	0	0	0	0	0	0	0	0	0	0	0
Lipn	0	0	0	0	0	0	0	0	0	0	0	0	0	0	0	0	0	0
Lipo2	0	0	0	0	0	0	0	0	0	0	0	0	0	0	0	0	0	0
Lipo3	0	0	0	0	0	0	0	0	0	0	0	0	0	0	0	0	0	0
Lipo4	0	0	0	0	0	0	0	0	0	0	0	0	0	0	0	0	0	0
Lipt1	0	0	0	0	0	0	0	0	0	0	0	0	0	0	0	0	0	0
Lipt2	0	0	0	0	0	0	0	0	0	0	0	0	0	0	0	0	0	0
Litaf	0	0	0	0	0	0	0	0	0	0	0	0	0	0	0	0	0	0
Lix1	0	0	0	0	0	0	0	0	0	0	0	0	0	0	0	0	0	0
Lix1l	0	0	0	0	0	0	0	0	0	0	0	0	0	0	0	0	0	0
Lkaaear1	0	0	0	0	0	0	0	0	0	0	0	0	0	0	0	0	0	0
Llcfc1	0	0	0	0	0	0	0	0	0	0	0	0	0	0	0	0	0	0
Llgl1	0	0	0	0	0	0	0	0	0	0	0	0	0	0	0	0	0	0
Llgl2	0	0	0	0	0	0	0	0	0	0	0	0	0	0	0	0	0	0
Llph	0	0	0	0	0	0	0	0	0	0	0	0	0	0	0	0	0	0
Lman1	0	0	0	0	0	0	0	0	0	0	0	0	0	0	0	0	0	0
Lman1l	0	0	0	0	0	0	0	0	0	0	0	0	0	0	0	0	0	0
Lman2	0	0	0	0	0	0	0	0	0	0	0	0	0	0	0	0	0	0
Lman2l	0	0	0	0	0	0	0	0	0	0	0	0	0	0	0	0	0	0
Lmbr1	0	0	0	0	0	0	0	0	0	0	0	0	0	0	0	0	0	0
Lmbr1l	0	0	0	0	0	0	0	0	0	0	0	0	0	0	0	0	0	0
Lmbrd1	0	0	0	0	0	0	0	0	0	0	0	0	0	0	0	0	0	0
Lmbrd2	0	0	0	0	0	0	0	0	0	0	0	0	0	0	0	0	0	0
Lmcd1	0	0	0	0	0	0	0	0	0	0	0	0	0	0	0	0	0	0
Lmf1	0	0	0	0	0	0	0	0	0	0	0	0	0	0	0	0	0	0
Lmf2	0	0	0	0	0	0	0	0	0	0	0	0	0	0	0	0	0	0
Lmln	0	0	0	0	0	0	0	0	0	0	0	0	0	0	0	0	0	0
Lmna	0	0	0	0	0	0	0	0	0	0	0	0	0	0	0	0	0	0
Lmnb1	0	0	0	0	0	0	0	0	0	0	0	0	0	0	0	0	0	0
Lmnb2	0	0	0	0	0	0	0	0	0	0	0	0	0	0	0	0	0	0
Lmntd1	0	0	0	0	0	0	0	0	0	0	0	0	0	0	0	0	0	0
Lmntd2	0	0	0	0	0	0	0	0	0	0	0	0	0	0	0	0	0	0
Lmo1	0	17	0	0	0	0	0	0	0	0	0	0	0	0	0	0	0	0
Lmo2	0	0	0	0	0	0	0	0	0	0	0	0	0	0	0	0	0	0
Lmo3	0	0	0	0	0	0	0	0	0	0	0	0	0	0	0	0	63	0
Lmo4	0	0	0	0	0	0	0	0	0	0	0	0	0	0	0	0	0	17
Lmo7	0	0	0	0	0	0	0	0	35	0	0	0	0	0	0	0	49	0
Lmod1	0	0	0	0	0	0	0	0	0	0	0	0	0	0	0	0	0	0
Lmod2	0	0	0	0	0	0	0	0	0	0	0	0	0	0	0	0	0	0
Lmod3	0	0	0	0	0	0	0	0	0	0	0	0	0	0	0	0	0	0
Lmtk2	0	0	0	0	0	0	0	0	0	0	0	0	0	0	0	0	0	0
Lmtk3	0	0	0	0	0	0	0	0	0	0	0	0	0	0	0	0	0	0
Lmx1a	0	0	0	0	0	0	0	0	0	0	0	0	0	0	0	0	74	0
Lmx1b	0	0	0	0	100	0	0	0	0	0	0	0	0	0	0	0	0	0
Lncbate1	0	0	0	0	0	0	0	0	0	0	0	0	0	0	0	0	0	0
Lncbate10	0	0	0	0	0	0	0	0	0	0	0	0	0	0	0	0	0	0
Lncbate3	0	0	0	0	0	0	0	0	0	0	0	0	0	0	0	0	0	0
Lncenc1	0	0	0	52	0	0	0	0	0	0	0	0	0	0	0	0	0	0
Lncpint	0	0	0	0	0	0	0	0	0	0	0	0	0	0	0	0	0	0
Lncppara	0	0	0	0	36	0	0	0	0	0	0	0	0	0	0	0	0	0
Lnp1	0	0	0	0	0	0	0	0	0	0	0	0	0	0	0	0	0	0
Lnpep	0	0	0	0	0	0	0	0	0	0	0	0	0	0	0	0	0	0
Lnpk	0	0	0	0	0	0	0	0	0	0	0	0	0	0	0	0	0	0
Lnx1	0	0	0	0	0	0	0	0	0	0	0	0	0	0	0	0	0	0
Lnx2	0	0	0	0	0	0	0	0	0	0	0	0	0	0	0	0	0	0
Lockd	0	0	0	0	0	0	0	0	0	0	0	0	0	0	0	0	0	0
Lonp1	0	0	0	0	0	0	0	0	0	0	0	0	0	0	0	0	0	0
Lonp2	0	0	0	0	0	0	0	0	0	0	0	0	0	0	0	0	0	0
Lonrf1	0	0	0	0	0	0	0	0	0	0	0	0	0	0	0	0	0	0
Lonrf2	0	0	0	0	0	0	0	0	0	0	0	0	0	0	0	0	0	0
Lonrf3	0	0	0	0	0	0	0	0	0	0	0	0	0	0	0	0	0	0
Lor	0	0	0	0	0	0	0	0	0	0	0	0	0	0	0	0	0	0
Lox	0	0	0	0	0	0	0	0	0	0	0	0	0	0	0	0	0	0
Loxhd1	0	0	0	0	0	0	0	0	0	0	0	0	0	0	0	0	0	0
Loxl1	0	0	0	0	0	0	0	0	0	0	0	0	0	0	0	0	0	0
Loxl2	0	0	0	0	0	0	0	0	0	0	0	0	0	0	0	0	0	0
Loxl3	0	0	0	0	0	0	0	0	0	0	0	0	0	0	0	0	0	0
Loxl4	0	0	0	0	0	0	0	0	0	0	0	0	0	0	0	0	0	0
Lpar1	0	0	0	0	0	0	0	0	0	0	0	0	0	0	0	0	0	0
Lpar2	0	0	0	0	0	0	0	0	0	0	0	0	0	0	0	0	0	0
Lpar3	0	0	0	0	0	0	0	0	0	0	0	0	0	0	0	0	0	0
Lpar4	0	0	0	0	0	0	0	0	0	0	0	0	0	0	0	0	0	0
Lpar5	0	0	0	0	0	0	0	0	0	0	0	0	0	0	0	0	0	0
Lpar6	0	0	0	0	0	0	0	0	0	0	0	0	0	0	0	0	0	0
Lpcat1	0	0	0	0	0	0	0	0	0	0	0	0	0	0	0	0	0	0
Lpcat2	0	0	0	0	0	0	0	0	0	0	0	0	0	0	0	0	0	0
Lpcat2b	0	0	0	0	0	0	0	0	0	0	0	0	0	0	0	0	0	0
Lpcat3	0	0	0	0	0	0	0	0	0	0	0	0	0	0	0	0	0	0
Lpcat4	0	0	0	0	0	0	0	0	0	0	0	0	0	0	0	0	0	0
Lpgat1	0	0	0	0	0	0	0	0	0	0	0	0	0	0	0	0	0	0
Lpin1	0	0	0	0	0	0	0	0	0	0	0	0	0	0	0	0	0	0
Lpin2	0	0	0	0	0	0	0	0	0	0	0	0	0	0	0	0	0	0
Lpin3	0	0	0	0	0	0	0	0	0	0	0	0	0	0	0	0	0	0
Lpl	0	0	0	0	0	0	0	0	0	0	0	0	0	0	0	0	0	0
Lpo	0	0	0	0	0	0	0	0	0	0	0	0	0	0	0	0	0	0
Lpp	0	0	0	0	0	0	0	0	0	0	0	0	0	0	0	0	0	0
Lpxn	0	0	0	0	0	0	0	0	0	0	0	0	0	0	0	0	0	0
Lrat	0	0	0	0	0	0	0	0	0	0	0	0	0	0	0	0	0	0
Lratd1	0	0	0	0	0	0	0	0	0	0	0	0	0	0	0	0	0	0
Lratd2	0	0	0	0	0	0	0	0	0	0	0	0	0	0	0	0	0	0
Lrba	0	0	0	14	0	0	0	0	0	0	0	0	0	0	0	0	0	0
Lrch1	0	0	0	0	0	0	0	0	0	0	0	0	0	0	0	0	0	0
Lrch2	0	0	0	0	0	0	0	0	0	0	0	0	0	0	0	0	0	0
Lrch3	0	0	0	0	0	0	0	0	0	0	0	0	0	0	0	0	0	0
Lrch4	0	0	0	0	0	0	0	0	0	0	0	0	0	0	0	0	0	0
Lrcol1	0	0	0	0	0	0	0	0	0	0	0	0	0	0	0	0	0	0
Lrfn1	0	0	0	0	0	0	0	0	0	0	0	0	0	0	0	0	0	0
Lrfn2	0	0	0	0	0	0	0	0	0	0	0	0	0	0	0	0	0	0
Lrfn3	0	0	0	0	0	0	0	0	0	0	0	0	0	0	0	0	0	0
Lrfn4	0	0	0	0	0	0	0	0	0	0	0	0	0	0	0	0	0	0
Lrfn5	0	13	0	10	0	0	0	0	0	0	0	0	0	0	0	0	0	0
Lrg1	0	0	0	0	0	0	0	0	0	0	0	0	0	0	0	0	0	0
Lrguk	0	0	0	0	0	0	0	0	0	0	0	0	0	0	0	0	0	0
Lrif1	0	0	0	0	0	0	0	0	0	0	0	0	0	0	0	0	0	0
Lrig1	0	0	0	0	0	0	0	0	0	0	0	0	0	0	0	0	0	0
Lrig2	0	0	0	0	0	0	0	0	0	0	0	0	0	0	0	0	0	0
Lrig3	0	0	0	0	0	0	0	0	0	0	0	0	0	0	0	0	0	0
Lrit1	0	0	0	0	0	0	0	0	0	0	0	0	0	0	0	0	0	0
Lrit2	0	0	0	0	0	0	0	0	0	0	0	0	0	0	0	0	0	0
Lrit3	0	0	0	0	0	0	0	0	0	0	0	0	0	0	0	0	0	0
Lrmda	0	0	0	0	0	0	0	0	20	0	0	0	0	0	0	0	0	0
Lrmp	0	0	0	0	0	0	0	0	0	0	0	0	0	0	0	0	0	0
Lrp1	0	0	0	0	0	0	0	0	0	0	0	0	0	0	0	0	0	0
Lrp10	0	0	0	0	0	0	0	0	0	0	0	0	0	0	0	0	0	0
Lrp11	0	0	0	0	0	0	0	0	0	0	0	0	0	0	0	0	0	0
Lrp12	0	0	0	0	0	0	0	0	0	0	0	0	0	0	0	0	0	0
Lrp1b	0	1	2	0	0	0	0	0	0	0	0	0	0	0	0	0	0	0
Lrp2	0	0	0	0	0	0	0	0	0	0	0	0	0	0	0	0	0	0
Lrp2bp	0	0	0	0	0	0	0	0	0	0	0	0	0	0	0	0	0	0
Lrp3	0	0	0	0	0	0	0	0	0	0	0	0	0	0	0	0	0	0
Lrp4	0	0	0	0	0	0	0	0	0	0	0	0	0	0	0	0	0	0
Lrp5	0	0	0	0	0	0	0	0	0	0	0	0	0	0	0	0	0	0
Lrp6	0	0	0	0	0	0	0	0	0	0	0	0	0	0	0	0	0	0
Lrp8	0	0	0	0	0	0	0	0	0	0	0	0	0	0	0	0	0	0
Lrp8os2	0	0	0	0	0	0	0	0	0	0	0	0	0	0	0	0	0	0
Lrpap1	0	0	0	0	0	0	0	0	0	0	0	0	0	0	0	0	0	0
Lrpprc	0	0	0	0	0	0	0	0	0	0	0	0	0	0	0	0	0	0
Lrr1	0	0	0	0	0	0	0	0	0	0	0	0	0	0	0	0	0	0
Lrrc1	0	0	0	0	0	0	0	0	0	0	0	0	0	0	0	0	0	0
Lrrc10	0	0	0	0	0	0	0	0	0	0	0	0	0	0	0	0	0	0
Lrrc10b	0	0	0	0	0	0	0	0	0	0	0	0	0	0	0	0	0	0
Lrrc14	0	0	0	0	0	0	0	0	0	0	0	0	0	0	0	0	0	0
Lrrc14b	0	0	0	0	0	0	0	0	0	0	0	0	0	0	0	0	0	0
Lrrc15	0	0	0	0	0	0	0	0	0	0	0	0	0	0	0	0	0	0
Lrrc17	0	0	0	0	0	0	0	0	0	0	0	0	0	0	0	0	0	0
Lrrc18	0	0	0	0	0	0	0	0	0	0	0	0	0	0	0	0	0	0
Lrrc19	0	0	0	0	0	0	0	0	0	0	0	0	0	0	0	0	0	0
Lrrc2	0	0	0	0	0	0	0	0	0	0	0	0	0	0	0	0	0	0
Lrrc20	0	0	0	0	0	0	0	0	0	0	0	0	0	0	0	0	0	0
Lrrc23	0	0	0	0	0	0	0	0	0	0	0	0	0	0	0	0	0	0
Lrrc24	0	0	0	0	0	0	0	0	0	0	0	0	0	0	0	0	0	0
Lrrc25	0	0	0	0	0	0	0	0	0	0	0	0	0	0	0	0	0	0
Lrrc26	0	0	0	0	0	0	0	0	0	0	0	0	0	0	0	0	0	0
Lrrc27	0	0	0	0	0	0	0	0	0	0	0	0	0	0	0	0	0	0
Lrrc28	0	0	0	0	0	0	0	0	0	0	0	0	0	0	0	0	0	0
Lrrc29	0	0	0	0	0	0	0	0	0	0	0	0	0	0	0	0	0	0
Lrrc3	0	0	0	0	0	0	0	0	0	0	0	0	0	0	0	0	0	0
Lrrc30	0	0	0	0	0	0	0	0	0	0	0	0	0	0	0	0	0	0
Lrrc31	0	0	0	0	0	0	0	0	0	0	0	0	0	0	0	0	0	0
Lrrc32	0	0	0	0	0	0	0	0	0	0	0	0	0	0	0	0	0	0
Lrrc34	0	0	0	0	0	0	0	0	0	0	0	0	0	0	0	0	0	0
Lrrc36	0	0	0	0	0	0	0	0	0	0	0	0	0	0	0	0	0	0
Lrrc38	0	0	0	0	0	0	0	0	0	0	0	0	0	0	0	0	0	0
Lrrc39	0	0	0	0	0	0	0	0	0	0	0	0	0	0	0	0	0	0
Lrrc3b	0	0	0	0	0	0	0	0	0	0	0	0	0	0	0	0	0	0
Lrrc3c	0	0	0	0	0	0	0	0	0	0	0	0	0	0	0	0	0	0
Lrrc4	0	0	0	0	0	0	0	0	0	0	0	0	0	0	0	0	0	0
Lrrc40	0	0	0	0	0	0	0	0	0	0	0	0	0	0	0	0	0	0
Lrrc41	0	0	0	0	0	0	0	0	0	0	0	0	0	0	0	0	0	0
Lrrc42	0	0	0	0	0	0	0	0	0	0	0	0	0	0	0	0	0	0
Lrrc43	0	0	0	0	0	0	0	0	0	0	0	0	0	0	0	0	0	0
Lrrc45	0	0	0	0	0	0	0	0	0	0	0	0	0	0	0	0	0	0
Lrrc46	0	0	0	0	0	0	0	0	0	0	0	0	0	0	0	0	0	0
Lrrc47	0	0	0	0	0	0	0	0	0	0	0	0	0	0	0	0	0	0
Lrrc49	0	0	0	0	0	0	0	0	0	0	0	0	0	0	0	0	0	0
Lrrc4b	0	0	0	0	0	0	0	0	0	0	0	0	0	0	0	0	0	0
Lrrc4c	0	0	12	0	0	0	0	0	0	0	0	0	0	0	0	0	0	0
Lrrc51	0	0	0	0	0	0	0	0	0	0	0	0	0	0	0	0	0	0
Lrrc52	0	0	0	0	0	0	0	0	0	0	0	0	0	0	0	0	0	0
Lrrc55	0	0	0	0	0	0	0	0	0	0	0	0	0	0	0	0	0	0
Lrrc56	0	0	0	0	0	0	0	0	0	0	0	0	0	0	0	0	0	0
Lrrc57	0	0	0	0	0	0	0	0	0	0	0	0	0	0	0	0	0	0
Lrrc58	0	0	0	0	0	0	0	0	0	0	0	0	0	0	0	0	0	0
Lrrc59	0	0	0	0	0	0	0	0	0	0	0	0	0	0	0	0	0	0
Lrrc6	0	0	0	0	0	0	0	0	0	0	0	0	0	0	0	0	0	0
Lrrc61	0	0	0	0	0	0	0	0	0	0	0	0	0	0	0	0	0	0
Lrrc63	0	0	0	0	0	0	0	0	0	0	0	0	0	0	0	0	0	0
Lrrc66	0	0	0	0	0	0	0	0	0	0	0	0	0	0	0	0	0	0
Lrrc69	0	0	0	0	0	0	0	0	0	0	0	0	0	0	0	0	0	0
Lrrc7	0	0	0	0	0	0	0	0	0	0	0	0	0	0	0	0	0	22
Lrrc71	0	0	0	0	0	0	0	0	0	0	0	0	0	0	0	0	0	0
Lrrc72	0	0	0	0	0	0	0	0	0	0	0	0	0	0	0	0	0	0
Lrrc73	0	0	0	0	0	0	0	0	0	0	0	0	0	0	0	0	0	0
Lrrc74a	0	0	0	0	0	0	0	0	0	0	0	0	0	0	0	0	0	0
Lrrc74b	0	0	0	0	0	0	0	0	0	0	0	0	0	0	0	0	0	0
Lrrc75a	0	0	0	0	0	0	0	0	0	0	0	0	0	0	0	0	0	0
Lrrc75b	0	0	0	0	0	0	0	0	0	0	0	0	0	0	0	0	0	0
Lrrc8a	0	0	0	0	0	0	0	0	0	0	0	0	0	0	0	0	0	0
Lrrc8b	0	0	0	0	0	0	0	0	0	0	0	0	0	0	0	0	0	0
Lrrc8c	0	0	0	0	0	0	0	0	0	0	0	0	0	0	0	0	0	0
Lrrc8d	0	0	0	0	0	0	0	0	0	0	0	0	0	0	0	0	0	0
Lrrc8e	0	0	0	0	0	0	0	0	0	0	0	0	0	0	0	0	0	0
Lrrc9	0	0	0	0	0	0	0	0	0	0	0	0	0	0	0	0	0	0
Lrrcc1	0	0	0	0	0	0	0	0	0	0	0	0	0	0	0	0	0	0
Lrrd1	0	0	0	0	0	0	0	0	0	0	0	0	0	0	0	0	0	0
Lrrfip1	0	0	0	0	0	0	0	0	0	0	0	0	0	0	0	0	0	0
Lrrfip2	0	0	0	0	0	0	0	0	0	0	0	0	0	0	0	0	0	0
Lrriq1	0	0	0	0	0	0	0	0	0	0	0	0	0	0	0	0	0	0
Lrriq3	0	0	0	0	0	0	0	0	0	0	0	0	0	0	0	0	0	0
Lrriq4	0	0	0	0	0	0	0	0	0	0	0	0	0	0	0	0	0	0
Lrrk1	0	0	0	0	0	0	0	0	0	0	0	0	0	0	0	0	0	0
Lrrk2	0	0	0	0	0	0	0	0	0	0	0	0	0	0	0	0	0	0
Lrrn1	0	0	0	0	0	0	0	0	0	0	0	0	0	0	0	0	0	0
Lrrn2	0	0	0	0	0	0	0	0	0	0	0	0	0	0	0	0	0	0
Lrrn3	0	0	0	0	0	0	0	0	0	0	0	0	0	0	0	0	0	0
Lrrn4	0	0	0	0	0	0	0	0	0	0	0	0	0	0	0	0	0	0
Lrrn4cl	0	0	0	0	0	0	0	0	0	0	0	0	0	0	0	0	0	0
Lrrtm1	0	0	0	0	0	0	0	0	0	0	0	0	0	0	0	0	0	0
Lrrtm2	0	0	0	0	0	0	0	0	0	0	0	0	0	0	0	0	0	0
Lrrtm3	0	0	0	0	0	0	0	0	0	0	0	0	0	0	0	0	0	0
Lrrtm4	0	0	0	0	0	0	0	0	0	0	0	0	0	0	0	7	0	0
Lrsam1	0	0	0	0	0	0	0	0	0	0	0	0	0	0	0	0	0	0
Lrtm1	0	0	0	0	0	0	0	0	0	0	0	0	0	0	0	0	0	0
Lrtm2	0	0	0	0	0	0	0	0	0	0	0	0	0	0	0	0	0	0
Lrwd1	0	0	0	0	0	0	0	0	0	0	0	0	0	0	0	0	0	0
Lsamp	0	0	0	1	0	0	0	0	0	0	0	0	0	0	0	14	0	0
Lsg1	0	0	0	0	0	0	0	0	0	0	0	0	0	0	0	0	0	0
Lsm1	0	0	0	0	0	0	0	0	0	0	0	0	0	0	0	0	0	0
Lsm10	0	0	0	0	0	0	0	0	0	0	0	0	0	0	0	0	0	0
Lsm11	0	0	0	0	0	0	0	0	0	0	0	0	0	0	0	0	0	0
Lsm12	0	0	0	0	0	0	0	0	0	0	0	0	0	0	0	0	0	0
Lsm14a	0	0	0	0	0	0	0	0	0	0	0	0	0	0	0	0	0	0
Lsm14b	0	0	0	0	0	0	0	0	0	0	0	0	0	0	0	0	0	0
Lsm2	0	0	0	0	0	0	0	0	0	0	0	0	0	0	0	0	0	0
Lsm3	0	0	0	0	0	0	0	0	0	0	0	0	0	0	0	0	0	0
Lsm4	0	0	0	0	0	0	0	0	0	0	0	0	0	0	0	0	0	0
Lsm5	0	0	0	0	0	0	0	0	0	0	0	0	0	0	0	0	0	0
Lsm6	0	0	0	0	0	0	0	0	0	0	0	0	0	0	0	0	0	0
Lsm8	0	0	0	0	0	0	0	0	0	0	0	0	0	0	0	0	0	0
Lsmem1	0	0	0	0	0	0	0	0	0	0	0	0	0	0	0	0	0	0
Lsmem2	0	0	0	0	0	0	0	0	0	0	0	0	0	0	0	0	0	0
Lsp1	0	0	0	0	0	0	0	0	0	0	0	0	0	0	0	0	0	0
Lsr	0	0	0	0	0	0	0	0	0	0	0	0	0	0	0	0	0	0
Lss	0	0	0	0	0	0	0	0	0	0	0	0	0	0	0	0	0	0
Lst1	0	0	0	0	0	0	0	0	0	0	0	0	0	0	0	0	0	0
Lta	0	0	0	0	0	0	0	0	0	0	0	0	0	0	0	0	0	0
Lta4h	0	0	0	0	0	0	0	0	0	0	0	0	0	0	0	0	0	0
Ltb	0	0	0	0	0	0	0	0	0	0	0	0	0	0	0	0	0	0
Ltb4r1	0	0	0	0	0	0	0	0	0	0	0	0	0	0	0	0	0	0
Ltb4r2	0	0	0	0	0	0	0	0	0	0	0	0	0	0	0	0	0	0
Ltbp1	0	0	0	0	0	0	0	0	0	0	0	0	0	0	0	0	0	0
Ltbp2	0	0	0	0	0	0	0	0	0	0	0	0	0	0	0	0	0	0
Ltbp3	0	0	0	0	0	0	0	0	0	0	0	0	0	0	0	0	0	0
Ltbp4	0	0	0	0	0	0	0	0	0	0	0	0	0	0	0	0	0	0
Ltbr	0	0	0	0	0	0	0	0	0	0	0	0	0	0	0	0	0	0
Ltc4s	0	0	0	0	0	0	0	0	0	0	0	0	0	0	0	0	0	0
Ltf	0	0	0	0	0	0	0	0	0	0	0	0	0	0	0	0	0	0
Ltk	0	0	0	0	0	0	0	0	0	0	0	0	0	0	0	0	0	0
Ltn1	0	0	0	0	0	0	0	0	0	0	0	0	0	0	0	0	0	0
Ltv1	0	0	0	0	0	0	0	0	0	0	0	0	0	0	0	0	0	0
Luc7l	0	0	0	0	0	0	0	0	0	0	0	0	0	0	0	0	0	0
Luc7l2	0	0	0	0	0	0	0	0	0	0	0	0	0	0	0	0	0	0
Luc7l3	0	0	0	0	0	0	0	0	0	0	0	0	0	0	0	0	0	0
Lum	0	0	0	0	0	0	0	0	0	0	0	0	0	0	0	0	0	0
Lurap1	0	0	0	0	0	0	0	0	0	0	0	0	0	0	0	0	0	0
Lurap1l	0	0	0	0	0	0	0	0	0	0	0	0	0	0	0	0	0	0
Luzp1	0	0	0	0	0	0	0	0	0	0	0	0	0	0	0	0	0	0
Luzp2	0	0	0	0	0	0	0	0	0	0	0	13	0	0	0	0	0	0
Lvrn	0	0	0	0	0	0	0	0	0	0	0	0	0	0	0	0	0	0
Lxn	0	0	0	0	0	0	0	0	0	0	0	0	0	0	0	0	0	0
Ly6a	0	0	0	0	0	0	0	0	0	0	0	0	0	0	0	0	0	0
Ly6c2	0	0	0	0	0	0	0	0	0	0	0	0	0	0	0	0	0	0
Ly6d	0	0	0	0	0	0	0	0	0	0	0	0	0	0	0	0	0	0
Ly6e	0	0	0	0	0	0	0	0	0	0	0	0	0	0	0	0	0	0
Ly6f	0	0	0	0	0	0	0	0	0	0	0	0	0	0	0	0	0	0
Ly6g	0	0	0	0	0	0	0	0	0	0	0	0	0	0	0	0	0	0
Ly6g2	0	0	0	0	0	0	0	0	0	0	0	0	0	0	0	0	0	0
Ly6g5b	0	0	0	0	0	0	0	0	0	0	0	0	0	0	0	0	0	0
Ly6g5c	0	0	0	0	0	0	0	0	0	0	0	0	0	0	0	0	0	0
Ly6g6c	0	0	0	0	0	0	0	0	0	0	0	0	0	0	0	0	0	0
Ly6g6d	0	0	0	0	0	0	0	0	0	0	0	0	0	0	0	0	0	0
Ly6g6e	0	0	0	0	0	0	0	0	0	0	0	0	0	0	0	0	0	0
Ly6g6f	0	0	0	0	0	0	0	0	0	0	0	0	0	0	0	0	0	0
Ly6g6g	0	0	0	0	0	0	0	0	0	0	0	0	0	0	0	0	0	0
Ly6h	0	5	0	0	0	0	0	0	0	0	0	0	0	0	0	0	0	14
Ly6i	0	0	0	0	0	0	0	0	0	0	0	0	0	0	0	0	0	0
Ly6k	0	0	0	0	0	0	0	0	0	0	0	0	0	0	0	0	0	0
Ly6l	0	0	0	0	0	0	0	0	0	0	0	0	0	0	0	0	0	0
Ly6m	0	0	0	0	0	0	0	0	0	0	0	0	0	0	0	0	0	0
Ly75	0	0	0	0	0	0	0	0	0	0	0	0	0	0	0	0	0	0
Ly86	0	0	0	0	0	0	0	0	0	0	0	0	0	0	0	0	0	0
Ly9	0	0	0	0	0	0	0	0	0	0	0	0	0	0	0	0	0	0
Ly96	0	0	0	0	0	0	0	0	0	0	0	0	0	0	0	0	0	0
Lyar	0	0	0	0	0	0	0	0	0	0	0	0	0	0	0	0	0	0
Lyg1	0	0	0	0	0	0	0	0	0	0	0	0	0	0	0	0	0	0
Lyg2	0	0	0	0	0	0	0	0	0	0	0	0	0	0	0	0	0	0
Lyl1	0	0	0	0	0	0	0	0	0	0	0	0	0	0	0	0	0	0
Lyn	0	0	0	0	0	0	0	0	0	0	0	0	0	0	0	0	0	0
Lynx1	0	0	0	0	0	0	0	0	0	0	0	0	0	0	0	0	0	0
Lypd1	0	25	0	0	0	0	0	0	0	0	0	0	0	0	0	0	55	14
Lypd10	0	0	0	0	0	0	0	0	0	0	0	0	0	0	0	0	0	0
Lypd11	0	0	0	0	0	0	0	0	0	0	0	0	0	0	0	0	0	0
Lypd2	0	0	0	0	0	0	0	0	0	0	0	0	0	0	0	0	0	0
Lypd3	0	0	0	0	0	0	0	0	0	0	0	0	0	0	0	0	0	0
Lypd4	0	0	0	0	0	0	0	0	0	0	0	0	0	0	0	0	0	0
Lypd5	0	0	0	0	0	0	0	0	0	0	0	0	0	0	0	0	0	0
Lypd6	0	0	0	0	0	0	0	0	0	29	31	0	0	0	0	0	0	0
Lypd6b	0	0	0	0	0	0	0	0	0	0	5	0	0	0	0	0	0	0
Lypd8	0	0	0	0	0	0	0	0	0	0	0	0	0	0	0	0	0	0
Lypd9	0	0	0	0	0	0	0	0	0	0	0	0	0	0	0	0	0	0
Lypla1	0	0	0	0	0	0	0	0	0	0	0	0	0	0	0	0	0	0
Lypla2	0	0	0	0	0	0	0	0	0	0	0	0	0	0	0	0	0	0
Lyplal1	0	0	0	0	0	0	0	0	0	0	0	0	0	0	0	0	0	0
Lyrm1	0	0	0	0	0	0	0	0	0	0	0	0	0	0	0	0	0	0
Lyrm2	0	0	0	0	0	0	0	0	0	0	0	0	0	0	0	0	0	0
Lyrm4	0	0	0	0	0	0	0	0	0	0	0	0	0	0	0	0	0	0
Lyrm7	0	0	0	0	0	0	0	0	0	0	0	0	0	0	0	0	0	0
Lyrm7os	0	0	0	0	0	0	0	0	0	0	0	0	0	0	0	0	0	0
Lyrm9	0	0	0	0	0	0	0	0	0	0	0	0	0	0	0	0	0	0
Lysmd2	0	0	0	0	0	0	0	0	0	0	0	0	0	0	0	0	0	0
Lysmd3	0	0	0	0	0	0	0	0	0	0	0	0	0	0	0	0	0	0
Lysmd4	0	0	0	0	0	0	0	0	0	0	0	0	0	0	0	0	0	0
Lyst	0	0	0	0	0	0	0	0	0	0	0	0	0	0	0	0	0	0
Lyve1	0	0	0	0	0	0	0	0	0	0	0	0	0	0	0	0	0	0
Lyz1	0	0	0	0	0	0	0	0	0	0	0	0	0	0	0	0	0	0
Lyz2	0	0	0	0	0	0	9	0	0	0	0	0	0	0	0	0	0	0
Lyzl1	0	0	0	0	0	0	0	0	0	0	0	0	0	0	0	0	0	0
Lyzl4	0	0	0	0	0	0	0	0	0	0	0	0	0	0	0	0	0	0
Lyzl4os	0	0	0	0	0	0	0	0	0	0	0	0	0	0	0	0	0	0
Lyzl6	0	0	0	0	0	0	0	0	0	0	0	0	0	0	0	0	0	0
Lzic	0	0	0	0	0	0	0	0	0	0	0	0	0	0	0	0	0	0
Lztfl1	0	0	0	0	0	0	0	0	0	0	0	0	0	0	0	0	0	0
Lztr1	0	0	0	0	0	0	0	0	0	0	0	0	0	0	0	0	0	0
Lzts1	0	0	0	0	0	24	0	0	23	0	0	0	0	0	0	0	0	36
Lzts2	0	0	0	0	0	0	0	0	0	0	0	0	0	0	0	0	0	0
Lzts3	0	0	0	0	0	0	0	0	0	0	0	0	0	0	0	0	0	0
M1ap	0	0	0	0	0	0	0	0	0	0	0	0	0	0	0	0	0	0
M5C1000I18Rik	0	0	0	0	0	0	0	0	0	0	0	0	0	0	0	0	0	0
M6pr	0	0	0	0	0	0	0	0	0	0	0	0	0	0	0	0	0	0
Maats1	0	0	0	0	0	0	0	0	0	0	0	0	0	0	0	0	0	0
Mab21l1	0	0	0	0	0	0	0	0	56	0	0	0	0	0	0	0	0	0
Mab21l2	0	0	0	0	0	0	0	0	47	0	0	0	0	0	0	0	0	0
Mab21l3	0	0	0	0	0	0	0	0	0	0	0	0	0	0	0	0	0	0
Mab21l4	0	0	0	0	0	0	0	0	0	0	0	0	0	0	0	0	0	0
Macc1	0	0	0	0	0	0	0	0	0	0	0	0	0	0	0	0	0	0
Macf1	0	0	0	0	0	0	0	0	0	0	0	0	0	0	0	0	0	0
Maco1	0	0	0	0	0	0	0	0	0	0	0	0	0	0	0	0	0	0
Macrod1	0	0	0	0	0	0	0	0	0	0	0	0	0	0	0	0	0	0
Macrod2	0	0	0	0	0	0	0	0	0	0	0	0	0	0	0	0	0	0
Mad1l1	0	0	0	0	0	0	0	0	0	0	0	0	0	0	0	0	0	0
Mad2l1	0	0	0	0	0	0	0	0	0	0	0	0	0	0	0	0	0	0
Mad2l1bp	0	0	0	0	0	0	0	0	0	0	0	0	0	0	0	0	0	0
Mad2l2	0	0	0	0	0	0	0	0	0	0	0	0	0	0	0	0	0	0
Madcam1	0	0	0	0	0	0	0	0	0	0	0	0	0	0	0	0	0	0
Madd	0	0	0	0	0	0	0	0	0	0	0	0	0	0	0	0	0	0
Maea	0	0	0	0	0	0	0	0	0	0	0	0	0	0	0	0	0	0
Mael	0	0	0	0	0	0	0	0	0	0	0	0	0	0	0	0	0	0
Maf	0	0	0	0	0	0	45	0	0	0	0	0	0	0	0	0	0	0
Maf1	0	0	0	0	0	0	0	0	0	0	0	0	0	0	0	0	0	0
Mafa	0	0	0	0	0	0	0	0	0	0	0	0	0	0	0	0	0	0
Mafb	0	0	0	0	0	0	0	0	0	0	0	0	0	0	0	0	0	0
Maff	0	0	0	0	0	0	0	0	0	0	0	0	0	0	0	0	0	0
Mafg	0	0	0	0	0	0	0	0	0	0	0	0	0	0	0	0	0	0
Mafk	0	0	0	0	0	0	0	0	0	0	0	0	0	0	0	0	0	0
Mag	0	0	0	0	0	0	0	0	0	0	0	0	0	0	0	0	0	0
Magea1	0	0	0	0	0	0	0	0	0	0	0	0	0	0	0	0	0	0
Magea10	0	0	0	0	0	0	0	0	0	0	0	0	0	0	0	0	0	0
Magea2	0	0	0	0	0	0	0	0	0	0	0	0	0	0	0	0	0	0
Magea3	0	0	0	0	0	0	0	0	0	0	0	0	0	0	0	0	0	0
Magea4	0	0	0	0	0	0	0	0	0	0	0	0	0	0	0	0	0	0
Magea5	0	0	0	0	0	0	0	0	0	0	0	0	0	0	0	0	0	0
Magea6	0	0	0	0	0	0	0	0	0	0	0	0	0	0	0	0	0	0
Magea8	0	0	0	0	0	0	0	0	0	0	0	0	0	0	0	0	0	0
Mageb18	0	0	0	0	0	0	0	0	0	0	0	0	0	0	0	0	0	0
Mageb3	0	0	0	0	0	0	0	0	0	0	0	0	0	0	0	0	0	0
Mageb4	0	0	0	0	0	0	0	0	0	0	0	0	0	0	0	0	0	0
Maged1	0	0	0	0	0	0	0	0	0	0	0	0	0	0	0	0	0	0
Maged2	0	0	0	0	0	0	0	0	0	0	0	0	0	0	0	0	0	0
Magee1	0	0	0	0	0	0	0	0	0	0	0	0	0	0	0	0	0	0
Magee2	0	0	0	0	0	0	0	0	0	0	0	0	0	0	0	0	0	0
Mageh1	0	0	0	0	0	0	0	0	0	0	0	0	0	0	0	0	0	0
Magel2	0	0	0	0	0	0	0	0	0	0	0	0	0	0	0	0	0	0
Magi1	0	0	0	0	0	0	0	0	0	0	0	0	0	0	0	0	0	0
Magi2	0	0	0	0	0	0	0	0	0	0	0	0	0	0	0	0	0	0
Magi3	0	0	0	1	0	0	0	0	0	0	0	0	0	0	0	0	0	0
Magix	0	0	0	0	0	0	0	0	0	0	0	0	0	0	0	0	0	0
Magoh	0	0	0	0	0	0	0	0	0	0	0	0	0	0	0	0	0	0
Magohb	0	0	0	0	0	0	0	0	0	0	0	0	0	0	0	0	0	0
Magt1	0	0	0	0	0	0	0	0	0	0	0	0	0	0	0	0	0	0
Maip1	0	0	0	0	0	0	0	0	0	0	0	0	0	0	0	0	0	0
Majin	0	0	0	0	0	0	0	0	0	0	0	0	0	0	0	0	0	0
Mak	0	0	0	0	0	0	0	0	0	0	0	0	0	0	0	0	0	0
Mak16	0	0	0	0	0	0	0	0	0	0	0	0	0	0	0	0	0	0
Mal	0	0	0	0	0	0	0	0	0	0	0	0	0	0	0	0	0	0
Mal2	0	0	0	0	0	0	0	0	0	0	0	0	0	0	0	0	0	0
Malat1	0	0	0	0	0	0	0	0	0	0	0	0	0	0	0	0	0	0
Mall	0	0	0	0	0	0	0	0	0	0	0	0	0	0	0	0	0	0
Malrd1	0	0	0	0	0	0	0	0	0	0	0	0	0	0	0	0	0	0
Malsu1	0	0	0	0	0	0	0	0	0	0	0	0	0	0	0	0	0	0
Malt1	0	0	0	0	0	0	0	0	0	0	0	0	0	0	0	0	0	0
Mamdc2	0	0	0	0	0	0	0	0	0	0	0	0	0	0	0	0	0	0
Mamdc4	0	0	0	0	0	0	0	0	0	0	0	0	0	0	0	0	0	0
Maml1	0	0	0	0	0	0	0	0	0	0	0	0	0	0	0	0	0	0
Maml2	0	0	0	0	2	0	0	2	0	0	0	5	0	0	0	0	0	0
Maml3	0	0	0	0	0	0	0	0	0	0	0	15	0	0	0	0	0	0
Mamld1	0	0	0	0	0	0	0	0	0	0	0	0	0	0	0	0	0	0
Mamstr	0	0	0	0	0	0	0	0	0	0	0	0	0	0	0	0	0	0
Man1a	0	0	0	32	0	0	0	0	0	0	0	0	0	0	0	0	0	30
Man1a2	0	0	0	0	0	0	0	0	0	0	0	0	0	0	0	0	0	0
Man1b1	0	0	0	0	0	0	0	0	0	0	0	0	0	0	0	0	0	0
Man1c1	0	0	0	0	0	0	0	0	0	0	0	0	0	0	0	0	0	0
Man2a1	0	0	0	0	0	0	0	0	0	0	0	0	0	0	0	0	0	0
Man2a2	0	0	0	0	0	0	0	0	0	0	0	0	0	0	0	0	0	0
Man2b1	0	0	0	0	0	0	0	0	0	0	0	0	0	0	0	0	0	0
Man2b2	0	0	0	0	0	0	0	0	0	0	0	0	0	0	0	0	0	0
Man2c1	0	0	0	0	0	0	0	0	0	0	0	0	0	0	0	0	0	0
Man2c1os	0	0	0	0	0	0	0	0	0	0	0	0	0	0	0	0	0	0
Manba	0	0	0	0	0	0	0	0	0	0	0	0	0	0	0	0	0	0
Manbal	0	0	0	0	0	0	0	0	0	0	0	0	0	0	0	0	0	0
Manea	0	0	0	0	0	0	0	0	0	0	0	0	0	0	0	0	0	0
Maneal	0	0	0	0	0	0	0	0	0	0	0	0	0	0	0	0	0	0
Manf	0	0	0	0	0	0	0	0	0	0	0	0	0	0	0	0	0	0
Mannr	0	0	0	0	0	0	0	0	0	0	0	0	0	0	0	0	0	0
Mansc1	0	0	0	0	0	0	0	0	0	0	0	0	0	0	0	0	0	0
Mansc4	0	0	0	0	0	0	0	0	0	0	0	0	0	0	0	0	0	0
Maoa	0	0	0	0	0	0	0	0	0	0	0	0	0	0	0	0	0	0
Maob	0	0	0	0	0	0	0	0	0	52	0	0	0	0	0	0	0	0
Map10	0	0	0	0	0	0	0	0	0	0	0	0	0	0	0	0	0	0
Map11	0	0	0	0	0	0	0	0	0	0	0	0	0	0	0	0	0	0
Map1a	0	0	0	0	0	0	0	0	0	0	0	0	0	0	0	0	0	0
Map1b	0	0	0	0	0	0	0	0	0	0	0	0	0	0	0	0	0	0
Map1lc3a	0	0	0	0	0	0	0	0	0	0	0	0	0	0	0	0	0	0
Map1lc3b	0	0	0	0	0	0	0	0	0	0	0	0	0	0	0	0	0	0
Map1s	0	0	0	0	0	0	0	0	0	0	0	0	0	0	0	0	0	0
Map2	0	0	0	0	0	0	0	0	0	0	0	0	0	0	0	0	0	0
Map2k1	0	0	0	0	0	0	0	0	0	0	0	0	0	0	0	0	0	0
Map2k2	0	0	0	0	0	0	0	0	0	0	0	0	0	0	0	0	0	0
Map2k3	0	0	0	0	0	0	0	0	0	0	0	0	0	0	0	0	0	0
Map2k3os	0	0	0	0	0	0	0	0	0	0	0	0	0	0	0	0	0	0
Map2k4	0	0	0	0	0	0	0	0	0	0	0	0	0	0	0	0	0	0
Map2k5	0	0	0	0	0	0	0	0	0	0	0	0	0	0	0	0	0	0
Map2k6	0	0	0	0	0	0	0	0	0	0	0	0	0	0	0	0	0	0
Map2k7	0	0	0	0	0	0	0	0	0	0	0	0	0	0	0	0	0	0
Map3k1	0	0	0	0	0	0	0	0	0	0	0	0	0	0	0	0	0	0
Map3k10	0	0	0	0	0	0	0	0	0	0	0	0	0	0	0	0	0	0
Map3k11	0	0	0	0	0	0	0	0	0	0	0	0	0	0	0	0	0	0
Map3k12	0	0	0	0	0	0	0	0	0	0	0	0	0	0	0	0	0	0
Map3k13	0	0	0	0	0	0	0	0	0	0	0	0	0	0	0	0	0	0
Map3k14	0	0	0	0	0	0	0	0	0	0	0	0	0	0	0	0	0	0
Map3k15	0	0	0	0	0	0	0	0	0	0	0	0	0	0	0	0	0	0
Map3k19	0	0	0	0	0	0	0	0	0	0	0	0	0	0	0	0	0	0
Map3k2	0	0	0	0	0	0	0	0	0	0	0	0	0	0	0	0	0	0
Map3k20	0	0	0	0	0	0	0	0	0	0	0	0	0	0	0	0	0	0
Map3k21	0	0	0	0	0	0	0	0	0	0	0	0	0	0	0	0	0	0
Map3k3	0	0	0	0	0	0	0	0	0	0	0	0	0	0	0	0	0	0
Map3k4	0	0	0	0	0	0	0	0	0	0	0	0	0	0	0	0	0	0
Map3k5	0	0	0	0	0	0	0	0	0	0	0	0	0	0	0	0	0	0
Map3k6	0	0	0	0	0	0	0	0	0	0	0	0	0	0	0	0	0	0
Map3k7	0	0	0	0	0	0	0	0	0	0	0	0	0	0	0	0	0	0
Map3k7cl	0	0	0	0	0	0	0	0	0	0	0	0	0	0	0	0	0	0
Map3k8	0	0	0	0	0	0	0	0	0	0	0	0	0	0	0	0	0	0
Map3k9	0	0	0	0	0	0	0	0	0	0	0	0	0	0	0	0	0	0
Map4	0	0	0	0	0	0	0	0	0	1	0	0	0	0	0	0	0	0
Map4k1	0	0	0	0	0	0	0	0	0	0	0	0	0	0	0	0	0	0
Map4k2	0	0	0	0	0	0	0	0	0	0	0	0	0	0	0	0	0	0
Map4k3	0	0	0	0	0	0	0	0	0	0	0	0	0	0	0	0	0	0
Map4k4	0	0	0	0	0	0	0	0	0	0	0	0	0	0	0	0	0	0
Map4k5	0	0	0	0	0	0	0	0	0	0	0	0	0	0	0	0	0	0
Map6	0	0	0	0	0	0	0	0	0	0	0	0	0	0	0	0	0	0
Map6d1	0	0	0	0	0	0	0	0	0	0	0	0	0	0	0	0	0	0
Map7	0	0	0	0	0	0	0	0	0	0	0	0	0	0	0	0	0	0
Map7d1	0	0	0	0	0	0	0	0	0	0	0	0	0	0	0	0	0	0
Map7d2	0	0	0	0	0	0	0	0	0	0	0	0	0	0	0	0	0	0
Map7d3	0	0	0	0	0	0	0	0	0	0	0	0	0	0	0	0	0	0
Map9	0	0	0	0	0	0	0	0	0	0	0	0	0	0	0	0	0	0
Mapk1	0	0	0	0	0	0	0	0	0	0	0	0	0	0	0	0	0	0
Mapk10	0	0	0	0	0	0	0	0	0	0	0	0	0	0	0	0	0	0
Mapk11	0	0	0	0	0	0	0	0	0	0	0	0	0	0	0	0	0	0
Mapk12	0	0	0	0	0	0	0	0	0	0	0	0	0	0	0	0	0	0
Mapk13	0	0	0	0	0	0	0	0	0	0	0	0	0	0	0	0	0	0
Mapk14	0	0	0	0	0	0	0	0	0	0	0	0	0	0	0	0	0	0
Mapk15	0	0	0	0	0	0	0	0	0	0	0	0	0	0	0	0	0	0
Mapk1ip1	0	0	0	0	0	0	0	0	0	0	0	0	0	0	0	0	0	0
Mapk1ip1l	0	0	0	0	0	0	0	0	0	0	0	0	0	0	0	0	0	0
Mapk3	0	0	0	0	0	0	0	0	0	0	0	0	0	0	0	0	0	0
Mapk4	0	0	0	0	0	0	0	0	0	0	0	0	0	0	0	0	0	0
Mapk6	0	0	0	0	0	0	0	0	0	0	0	0	0	0	0	0	0	0
Mapk7	0	0	0	0	0	0	0	0	0	0	0	0	0	0	0	0	0	0
Mapk8	0	0	0	0	0	0	0	0	0	0	0	0	0	0	0	0	0	0
Mapk8ip1	0	0	0	0	0	0	0	0	0	0	0	0	0	0	0	0	0	0
Mapk8ip2	0	0	0	0	0	0	0	0	0	0	0	0	0	0	0	0	0	0
Mapk8ip3	0	0	0	0	0	0	0	0	0	0	0	0	0	0	0	0	0	0
Mapk9	0	0	0	0	0	0	0	0	0	0	0	0	0	0	0	0	0	0
Mapkap1	0	0	0	0	0	0	0	0	0	0	0	0	0	0	0	0	0	0
Mapkapk2	0	0	0	0	0	0	0	0	0	0	0	0	0	0	0	0	0	0
Mapkapk3	0	0	0	0	0	0	0	0	0	0	0	0	0	0	0	0	0	0
Mapkapk5	0	0	0	0	0	0	0	0	0	0	0	0	0	0	0	0	0	0
Mapkbp1	0	0	0	0	0	0	0	0	0	0	0	0	0	0	0	0	0	0
Mapre1	0	0	0	0	0	0	0	0	0	0	0	0	0	0	0	0	0	0
Mapre2	0	0	0	0	0	0	0	0	0	0	0	0	0	0	0	0	0	0
Mapre3	0	0	0	0	0	0	0	0	0	0	0	0	0	0	0	0	0	0
Mapt	0	0	0	0	0	0	0	0	0	0	0	0	0	0	0	0	0	0
Marcks	0	0	0	0	0	0	0	0	0	0	0	0	0	0	0	0	0	0
Marcksl1	0	2	0	0	0	0	0	0	0	0	0	1	0	0	0	0	0	0
Marco	0	0	0	0	0	0	0	0	0	0	0	0	0	0	0	0	0	0
Marf1	0	0	0	0	0	0	0	0	0	0	0	0	0	0	0	0	0	0
Mark1	0	0	0	0	0	0	0	0	0	0	0	0	0	0	0	0	0	0
Mark2	0	0	0	0	0	0	0	0	0	0	0	0	0	0	0	0	0	0
Mark3	0	0	0	0	0	0	0	0	0	0	0	0	0	0	0	0	0	0
Mark4	0	0	0	0	0	0	0	0	0	0	0	0	0	0	0	0	0	0
Mars2	0	0	0	0	0	0	0	0	0	0	0	0	0	0	0	0	0	0
Marveld1	0	0	0	0	0	0	0	0	0	0	0	0	0	0	0	0	0	0
Marveld2	0	0	0	0	0	0	0	0	0	0	0	0	0	0	0	0	0	0
Marveld3	0	0	0	0	0	0	0	0	0	0	0	0	0	0	0	0	0	0
Mas1	0	0	0	0	0	0	0	0	0	0	0	0	0	0	0	0	0	0
Masp1	0	0	0	0	0	0	0	0	0	0	0	0	0	0	0	0	0	0
Masp2	0	0	0	0	0	0	0	0	0	0	0	0	0	0	0	0	0	0
Mast1	0	0	0	0	0	0	0	0	0	0	0	0	0	0	0	0	0	0
Mast2	0	0	0	0	0	0	0	0	0	0	0	0	0	0	0	0	0	0
Mast3	0	0	0	0	0	0	0	0	0	0	0	0	0	0	0	0	0	0
Mast4	0	0	0	29	0	0	0	0	0	0	0	0	0	0	0	0	0	0
Mastl	0	0	0	0	0	0	0	0	0	0	0	0	0	0	0	0	0	0
Mat1a	0	0	0	0	0	0	0	0	0	0	0	0	0	0	0	0	0	0
Mat2a	0	0	0	0	0	0	0	0	0	0	0	0	0	0	0	0	0	0
Mat2b	0	0	0	0	0	0	0	0	0	0	0	0	0	0	0	0	0	0
Matk	0	0	0	0	0	0	0	0	0	0	0	0	0	0	0	0	0	0
Matn1	0	0	0	0	0	0	0	0	0	0	0	0	0	0	0	0	0	0
Matn2	0	0	0	0	0	0	0	0	0	0	0	0	0	0	0	0	0	0
Matn3	0	0	0	0	0	0	0	0	0	0	0	0	0	0	0	0	0	0
Matn4	0	0	0	0	0	0	0	0	0	0	0	0	0	0	0	0	0	0
Matr3	0	0	0	0	0	0	0	0	0	0	0	0	0	0	0	0	0	0
Mau2	0	0	0	0	0	0	0	0	0	0	0	0	0	0	0	0	0	0
Mavs	0	0	0	0	0	0	0	0	0	0	0	0	0	0	0	0	0	0
Max	0	0	0	0	0	0	0	0	0	0	0	0	0	0	0	0	0	0
Maz	0	0	0	0	0	0	0	0	0	0	0	0	0	0	0	0	0	0
Mb	0	0	0	0	0	0	0	0	0	0	0	0	0	0	0	0	0	0
Mb21d2	0	0	0	0	0	0	0	0	0	0	0	0	0	0	0	0	0	0
Mbd1	0	0	0	0	0	0	0	0	0	0	0	0	0	0	0	0	0	0
Mbd2	0	0	0	0	0	0	0	0	0	0	0	0	0	0	0	0	0	0
Mbd3	0	0	0	0	0	0	0	0	0	0	0	0	0	0	0	0	0	0
Mbd3l1	0	0	0	0	0	0	0	0	0	0	0	0	0	0	0	0	0	0
Mbd3l2	0	0	0	0	0	0	0	0	0	0	0	0	0	0	0	0	0	0
Mbd4	0	0	0	0	0	0	0	0	0	0	0	0	0	0	0	0	0	0
Mbd5	0	0	0	0	0	0	0	0	0	0	0	0	0	0	0	0	0	0
Mbd6	0	0	0	0	0	0	0	0	0	0	0	0	0	0	0	0	0	0
Mbip	0	0	0	0	0	0	0	0	0	0	0	0	0	0	0	0	0	0
Mbl1	0	0	0	0	0	0	0	0	0	0	0	0	0	0	0	0	0	0
Mbl2	0	0	0	0	0	0	0	0	0	0	0	0	0	0	0	0	0	0
Mblac1	0	0	0	0	0	0	0	0	0	0	0	0	0	0	0	0	0	0
Mblac2	0	0	0	0	0	0	0	0	0	0	0	0	0	0	0	0	0	0
Mbnl1	0	0	0	0	0	0	0	0	0	0	0	0	0	0	0	0	0	0
Mbnl2	0	0	0	0	0	0	0	0	0	0	0	0	0	0	0	0	0	0
Mbnl3	0	0	0	0	0	0	0	0	0	0	0	0	0	0	0	0	0	0
Mboat1	0	0	0	0	0	0	0	0	0	0	0	0	0	0	0	0	0	0
Mboat2	0	0	0	0	0	0	0	0	0	0	0	0	0	0	0	0	0	0
Mboat4	0	0	0	0	0	0	0	0	0	0	0	0	0	0	0	0	0	0
Mboat7	0	0	0	0	0	0	0	0	0	0	0	0	0	0	0	0	0	0
Mbp	0	0	0	0	0	0	0	0	0	0	0	0	0	0	0	0	0	0
Mbtd1	0	0	0	0	0	0	0	0	0	0	0	0	0	0	0	0	0	0
Mbtps1	0	0	0	0	0	0	0	0	0	0	0	0	0	0	0	0	0	0
Mbtps2	0	0	0	0	0	0	0	0	0	0	0	0	0	0	0	0	0	0
Mc1r	0	0	0	0	0	0	0	0	0	0	0	0	0	0	0	0	0	0
Mc2r	0	0	0	0	0	0	0	0	0	0	0	0	0	0	0	0	0	0
Mc3r	0	0	0	0	0	0	0	0	0	0	0	0	0	0	0	0	0	0
Mc4r	0	0	0	0	0	0	0	0	0	0	0	0	0	0	0	0	0	0
Mc5r	0	0	0	0	0	0	0	0	0	0	0	0	0	0	0	0	0	0
Mcam	0	0	0	0	0	0	0	0	0	0	0	0	0	0	0	0	0	0
Mcat	0	0	0	0	0	0	0	0	0	0	0	0	0	0	0	0	0	0
Mcc	0	0	0	0	100	0	0	0	0	0	0	0	0	0	0	0	0	0
Mccc1	0	0	0	0	0	0	0	0	0	0	0	0	0	0	0	0	0	0
Mccc1os	0	0	0	0	0	0	0	0	0	0	0	0	0	0	0	0	0	0
Mccc2	0	0	0	0	0	0	0	0	0	0	0	0	0	0	0	0	0	0
Mcee	0	0	0	0	0	0	0	0	0	0	0	0	0	0	0	0	0	0
Mcemp1	0	0	0	0	0	0	0	0	0	0	0	0	0	0	0	0	0	0
Mcf2	0	0	0	0	0	0	0	0	0	0	0	0	0	0	0	0	0	0
Mcf2l	0	0	0	0	0	0	0	0	0	0	0	0	0	0	0	0	0	0
Mcfd2	0	0	0	0	0	0	0	0	0	0	0	0	0	0	0	0	0	0
Mchr1	0	0	0	0	0	0	0	0	0	0	0	0	0	0	0	0	0	0
Mcidas	0	0	0	0	0	0	0	0	0	0	0	0	0	0	0	0	0	0
Mcl1	0	0	0	0	0	0	0	0	0	0	0	0	0	0	0	0	0	0
Mcm10	0	0	0	0	0	0	0	0	0	0	0	0	0	0	0	0	0	0
Mcm2	0	0	0	0	0	0	0	0	0	0	0	0	0	0	0	0	0	0
Mcm3	0	0	0	0	0	0	0	0	0	0	0	0	0	0	0	0	0	0
Mcm3ap	0	0	0	0	0	0	0	0	0	0	0	0	0	0	0	0	0	0
Mcm4	0	0	0	0	0	0	0	0	0	0	0	0	0	0	0	0	0	0
Mcm5	0	0	0	0	0	0	0	0	0	0	0	0	0	0	0	0	0	0
Mcm6	0	0	0	0	0	0	0	0	0	0	0	0	0	0	0	0	0	0
Mcm7	0	0	0	0	0	0	0	0	0	0	0	0	0	0	0	0	0	0
Mcm8	0	0	0	0	0	0	0	0	0	0	0	0	0	0	0	0	0	0
Mcm9	0	0	0	0	0	0	0	0	0	0	0	0	0	0	0	0	0	0
Mcmbp	0	0	0	0	0	0	0	0	0	0	0	0	0	0	0	0	0	0
Mcmdc2	0	0	0	0	0	0	0	0	0	0	0	0	0	0	0	0	0	0
Mcoln1	0	0	0	0	0	0	0	0	0	0	0	0	0	0	0	0	0	0
Mcoln2	0	0	0	0	0	0	0	0	0	0	0	0	0	0	0	0	0	0
Mcoln3	0	0	0	0	0	0	0	0	0	0	0	0	0	0	0	0	0	0
Mcph1	0	0	0	0	0	0	0	0	0	0	0	0	0	0	0	0	0	0
Mcpt1	0	0	0	0	0	0	0	0	0	0	0	0	0	0	0	0	0	0
Mcpt2	0	0	0	0	0	0	0	0	0	0	0	0	0	0	0	0	0	0
Mcpt4	0	0	0	0	0	0	0	0	0	0	0	0	0	0	0	0	0	0
Mcpt8	0	0	0	0	0	0	0	0	0	0	0	0	0	0	0	0	0	0
Mcpt9	0	0	0	0	0	0	0	0	0	0	0	0	0	0	0	0	0	0
Mcrip1	0	0	0	0	0	0	0	0	0	0	0	0	0	0	0	0	0	0
Mcrip2	0	0	0	0	0	0	0	0	0	0	0	0	0	0	0	0	0	0
Mcrs1	0	0	0	0	0	0	0	0	0	0	0	0	0	0	0	0	0	0
Mctp1	0	0	0	0	0	0	0	0	29	0	0	0	0	0	0	0	0	0
Mctp2	0	0	0	0	0	0	0	0	0	0	0	0	0	0	0	0	0	0
Mcts1	0	0	0	0	0	0	0	0	0	0	0	0	0	0	0	0	0	0
Mcts2	0	0	0	0	0	0	0	0	0	0	0	0	0	0	0	0	0	0
Mcu	0	0	0	0	0	0	0	0	0	0	0	0	0	0	0	0	0	0
Mcub	0	0	0	0	0	0	0	0	0	0	0	0	0	0	0	0	0	0
Mcur1	0	0	0	0	0	0	0	0	0	0	0	0	0	0	0	0	0	0
Mdc1	0	0	0	0	0	0	0	0	0	0	0	0	0	0	0	0	0	0
Mdfi	0	0	0	0	0	0	0	0	0	0	0	0	0	0	0	0	0	0
Mdfic	0	0	0	0	0	0	0	0	0	0	0	0	0	0	0	0	0	0
Mdga1	0	0	0	0	0	0	0	0	0	0	0	0	0	0	0	0	0	0
Mdga2	0	0	0	0	0	0	0	0	0	0	0	0	0	0	0	0	0	0
Mdh1	0	0	0	8	0	0	0	0	0	0	0	0	0	0	0	0	0	0
Mdh1b	0	0	0	0	0	0	0	0	0	0	0	0	0	0	0	0	0	0
Mdh2	0	0	0	0	0	0	0	0	0	0	0	0	0	0	0	0	0	0
Mdk	0	0	0	0	0	0	0	0	0	0	0	0	0	0	0	0	0	0
Mdm1	0	0	0	0	0	0	0	0	0	0	0	0	0	0	0	0	0	0
Mdm2	0	0	0	0	0	0	0	0	0	0	0	0	0	0	0	0	0	0
Mdm4	0	0	0	0	0	0	0	0	0	0	0	0	0	0	0	0	0	0
Mdn1	0	0	0	0	0	0	0	0	0	0	0	0	0	0	0	0	0	0
Mdp1	0	0	0	0	0	0	0	0	0	0	0	0	0	0	0	0	0	0
Me1	0	0	0	0	0	0	0	0	0	0	0	0	0	0	0	0	0	0
Me2	0	0	0	0	0	0	0	0	0	0	0	0	0	0	0	0	0	0
Me3	0	0	0	0	0	0	0	0	0	0	0	0	0	0	0	0	0	0
Mea1	0	0	0	0	0	0	0	0	0	0	0	0	0	0	0	0	0	0
Meaf6	0	0	0	0	0	0	0	0	0	0	0	0	0	0	0	0	0	0
Meak7	0	0	0	0	0	0	0	0	0	0	0	0	0	0	0	0	0	0
Mecom	0	0	0	0	0	0	82	0	0	0	0	0	0	0	0	0	0	0
Mecp2	0	0	0	0	0	0	0	0	0	0	0	0	0	0	0	0	0	0
Mecr	0	0	0	0	0	0	0	0	0	0	0	0	0	0	0	0	0	0
Med1	0	0	0	0	0	0	0	0	0	0	0	0	0	0	0	0	0	0
Med10	0	0	0	0	0	0	0	0	0	0	0	0	0	0	0	0	0	0
Med11	0	0	0	0	0	0	0	0	0	0	0	0	0	0	0	0	0	0
Med12	0	0	0	0	0	0	0	0	0	0	0	0	0	0	0	0	0	0
Med12l	0	0	0	0	0	0	0	0	0	0	0	0	0	0	0	0	0	0
Med13	0	0	0	0	0	0	0	0	0	0	0	0	0	0	0	0	0	0
Med13l	0	0	0	0	0	0	0	0	0	0	0	0	0	0	0	0	0	0
Med14	0	0	0	0	0	0	0	0	0	0	0	0	0	0	0	0	0	0
Med15	0	0	0	0	0	0	0	0	0	0	0	0	0	0	0	0	0	0
Med16	0	0	0	0	0	0	0	0	0	0	0	0	0	0	0	0	0	0
Med17	0	0	0	0	0	0	0	0	0	0	0	0	0	0	0	0	0	0
Med18	0	0	0	0	0	0	0	0	0	0	0	0	0	0	0	0	0	0
Med19	0	0	0	0	0	0	0	0	0	0	0	0	0	0	0	0	0	0
Med20	0	0	0	0	0	0	0	0	0	0	0	0	0	0	0	0	0	0
Med21	0	0	0	0	0	0	0	0	0	0	0	0	0	0	0	0	0	0
Med22	0	0	0	0	0	0	0	0	0	0	0	0	0	0	0	0	0	0
Med23	0	0	0	0	0	0	0	0	0	0	0	0	0	0	0	0	0	0
Med24	0	0	0	0	0	0	0	0	0	0	0	0	0	0	0	0	0	0
Med25	0	0	0	0	0	0	0	0	0	0	0	0	0	0	0	0	0	0
Med26	0	0	0	0	0	0	0	0	0	0	0	0	0	0	0	0	0	0
Med27	0	0	0	0	0	0	0	0	0	0	0	0	0	0	0	0	0	0
Med28	0	0	0	0	0	0	0	0	0	0	0	0	0	0	0	0	0	0
Med29	0	0	0	0	0	0	0	0	0	0	0	0	0	0	0	0	0	0
Med30	0	0	0	0	0	0	0	0	0	0	0	0	0	0	0	0	0	0
Med31	0	0	0	0	0	0	0	0	0	0	0	0	0	0	0	0	0	0
Med4	0	0	0	0	0	0	0	0	0	0	0	0	0	0	0	0	0	0
Med6	0	0	0	0	0	0	0	0	0	0	0	0	0	0	0	0	0	0
Med7	0	0	0	0	0	0	0	0	0	0	0	0	0	0	0	0	0	0
Med8	0	0	0	0	0	0	0	0	0	0	0	0	0	0	0	0	0	0
Med9	0	0	0	0	0	0	0	0	0	0	0	0	0	0	0	0	0	0
Med9os	0	0	0	0	0	0	0	0	0	0	0	0	0	0	0	0	0	0
Medag	0	0	0	0	0	0	0	0	0	0	0	0	0	0	0	0	0	0
Mef2a	0	0	0	0	0	0	0	0	0	0	0	0	0	0	0	0	0	0
Mef2b	0	0	0	0	0	0	0	0	0	0	0	0	0	0	0	0	0	0
Mef2c	0	0	0	0	0	93	0	0	0	0	0	0	0	0	0	0	0	0
Mef2d	0	0	0	0	0	0	0	0	0	0	0	0	0	0	0	0	0	0
Mefv	0	0	0	0	0	0	0	0	0	0	0	0	0	0	0	0	0	0
Meg3	0	0	0	0	0	0	0	0	0	0	0	0	0	0	0	0	0	0
Megf10	0	0	0	0	0	0	0	0	0	0	0	0	0	0	0	0	0	0
Megf11	0	0	0	0	0	0	0	0	0	0	0	0	0	61	0	0	0	0
Megf6	0	0	0	0	0	0	0	0	0	0	0	0	0	0	0	0	0	0
Megf8	0	0	0	0	0	0	0	0	0	0	0	0	0	0	0	0	0	0
Megf9	0	0	0	0	0	0	0	0	0	0	0	0	0	0	0	0	0	0
Mei1	0	0	0	0	0	0	0	0	0	0	0	0	0	0	0	0	0	0
Mei4	0	0	0	0	0	0	0	0	0	0	0	0	0	0	0	0	0	0
Meig1	0	0	0	0	0	0	0	0	0	0	0	0	0	0	0	0	0	0
Meikin	0	0	0	0	0	0	0	0	0	0	0	0	0	0	0	0	0	0
Meiob	0	0	0	0	0	0	0	0	0	0	0	0	0	0	0	0	0	0
Meioc	0	0	0	0	0	0	0	0	0	0	0	0	0	0	0	0	0	0
Meis1	0	0	0	0	0	0	0	0	57	0	0	0	0	0	0	0	0	0
Meis2	0	0	0	0	0	0	0	0	68	0	0	0	0	0	0	0	0	0
Meis3	0	0	0	0	0	0	0	0	0	0	0	0	0	0	0	0	0	0
Melk	0	0	0	0	0	0	0	0	0	0	0	0	0	0	0	0	0	0
Meltf	0	0	0	0	0	0	0	0	0	0	0	0	0	0	0	0	0	0
Memo1	0	0	0	0	0	0	0	0	0	0	0	0	0	0	0	0	0	0
Men1	0	0	0	0	0	0	0	0	0	0	0	0	0	0	0	0	0	0
Meox1	0	0	0	0	0	0	0	0	0	0	0	0	0	0	0	0	0	0
Meox2	0	0	0	0	0	0	0	0	0	0	0	0	0	0	0	0	0	0
Mep1a	0	0	0	0	0	0	0	0	0	0	0	0	0	0	0	0	0	0
Mep1b	0	0	0	0	0	0	0	0	0	0	0	0	0	0	0	0	0	0
Mepce	0	0	0	0	0	0	0	0	0	0	0	0	0	0	0	0	0	0
Mepe	0	0	0	0	0	0	0	0	0	0	0	0	0	0	0	0	0	0
Mertk	0	0	0	0	0	54	0	16	3	0	0	0	0	0	0	0	0	0
Mesd	0	0	0	0	0	0	0	0	0	0	0	0	0	0	0	0	0	0
Mesp1	0	0	0	0	0	0	0	0	0	0	0	0	0	0	0	0	0	0
Mesp2	0	0	0	0	0	0	0	0	0	0	0	0	0	0	0	0	0	0
Mest	0	0	0	0	0	0	0	0	0	0	0	0	0	0	0	0	0	0
Met	0	0	0	0	0	0	0	0	0	0	0	0	0	0	0	0	0	0
Metap1	0	0	0	0	0	0	0	0	0	0	0	0	0	0	0	0	0	0
Metap1d	0	0	0	0	0	0	0	0	0	0	0	0	0	0	0	0	0	0
Metap2	0	0	0	0	0	0	0	0	0	0	0	0	0	0	0	0	0	0
Metrn	0	0	0	0	0	0	0	0	0	0	0	0	0	0	0	0	0	0
Metrnl	0	0	0	0	0	0	0	0	0	0	0	0	0	0	0	0	0	0
Mettl1	0	0	0	0	0	0	0	0	0	0	0	0	0	0	0	0	0	0
Mettl11b	0	0	0	0	0	0	0	0	0	0	0	0	0	0	0	0	0	0
Mettl14	0	0	0	0	0	0	0	0	0	0	0	0	0	0	0	0	0	0
Mettl15	0	0	0	0	0	0	0	0	0	0	0	0	0	0	0	0	0	0
Mettl16	0	0	0	0	0	0	0	0	0	0	0	0	0	0	0	0	0	0
Mettl17	0	0	0	0	0	0	0	0	0	0	0	0	0	0	0	0	0	0
Mettl18	0	0	0	0	0	0	0	0	0	0	0	0	0	0	0	0	0	0
Mettl2	0	0	0	0	0	0	0	0	0	0	0	0	0	0	0	0	0	0
Mettl21a	0	0	0	0	0	0	0	0	0	0	0	0	0	0	0	0	0	0
Mettl21c	0	0	0	0	0	0	0	0	0	0	0	0	0	0	0	0	0	0
Mettl21e	0	0	0	0	0	0	0	0	0	0	0	0	0	0	0	0	0	0
Mettl22	0	0	0	0	0	0	0	0	0	0	0	0	0	0	0	0	0	0
Mettl23	0	0	0	0	0	0	0	0	0	0	0	0	0	0	0	0	0	0
Mettl24	0	0	0	0	0	0	0	0	0	0	0	0	0	0	0	0	0	0
Mettl25	0	0	0	0	0	0	0	0	0	0	0	0	0	0	0	0	0	0
Mettl26	0	0	0	0	0	0	0	0	0	0	0	0	0	0	0	0	0	0
Mettl27	0	0	0	0	0	0	0	0	0	0	0	0	0	0	0	0	0	0
Mettl3	0	0	0	0	0	0	0	0	0	0	0	0	0	0	0	0	0	0
Mettl4	0	0	0	0	0	0	0	0	0	0	0	0	0	0	0	0	0	0
Mettl5	0	0	0	0	0	0	0	0	0	0	0	0	0	0	0	0	0	0
Mettl6	0	0	0	0	0	0	0	0	0	0	0	0	0	0	0	0	0	0
Mettl7a1	0	0	0	0	0	0	0	0	0	0	0	0	0	0	0	0	0	0
Mettl7a2	0	0	0	0	0	0	0	0	0	0	0	0	0	0	0	0	0	0
Mettl7a3	0	0	0	0	0	0	0	0	0	0	0	0	0	0	0	0	0	0
Mettl7b	0	0	0	0	0	0	0	0	0	0	0	0	0	0	0	0	0	0
Mettl8	0	0	0	0	0	0	0	0	0	0	0	0	0	0	0	0	0	0
Mettl9	0	0	0	0	0	0	0	0	0	0	0	0	0	0	0	0	0	0
Mex3a	0	0	0	0	0	0	0	0	0	0	0	0	0	0	0	0	0	0
Mex3b	0	0	0	0	0	0	0	0	0	0	0	0	0	0	0	0	0	0
Mex3c	0	0	0	0	0	0	0	0	0	0	0	0	0	0	0	0	0	0
Mex3d	0	0	0	0	0	0	0	0	0	0	0	0	0	0	0	0	0	0
Mfap1a	0	0	0	0	0	0	0	0	0	0	0	0	0	0	0	0	0	0
Mfap1b	0	0	0	0	0	0	0	0	0	0	0	0	0	0	0	0	0	0
Mfap2	0	0	0	0	0	0	0	0	0	0	0	0	0	0	0	0	0	0
Mfap3	0	0	0	0	0	0	0	0	0	0	0	0	0	0	0	0	0	0
Mfap3l	0	0	0	0	0	0	0	0	0	0	0	0	0	0	0	0	0	0
Mfap4	0	0	0	0	0	0	0	0	0	0	0	0	0	0	0	0	0	0
Mfap5	0	0	0	0	0	0	0	0	0	0	0	0	0	0	0	0	0	0
Mff	0	0	0	0	0	0	0	0	0	0	0	0	0	0	0	0	0	0
Mfge8	0	0	0	0	0	20	0	1	0	0	0	0	0	0	0	0	0	0
Mfhas1	0	0	0	0	0	0	0	0	0	0	0	0	0	0	0	0	0	0
Mfn1	0	0	0	0	0	0	0	0	0	0	0	0	0	0	0	0	0	0
Mfn2	0	0	0	0	0	0	0	0	0	0	0	0	0	0	0	0	0	0
Mfng	0	0	0	0	0	0	0	0	0	0	0	0	0	0	0	0	0	0
Mfrp	0	0	0	0	0	0	0	0	0	0	0	0	0	0	0	0	0	0
Mfsd1	0	0	0	0	0	0	0	0	0	0	0	0	0	0	0	0	0	0
Mfsd10	0	0	0	0	0	0	0	0	0	0	0	0	0	0	0	0	0	0
Mfsd11	0	0	0	0	0	0	0	0	0	0	0	0	0	0	0	0	0	0
Mfsd12	0	0	0	0	0	0	0	0	0	0	0	0	0	0	0	0	0	0
Mfsd13a	0	0	0	0	0	0	0	0	0	0	0	0	0	0	0	0	0	0
Mfsd13b	0	0	0	0	0	0	0	0	0	0	0	0	0	0	0	0	0	0
Mfsd14a	0	0	0	0	0	0	0	0	0	0	0	0	0	0	0	0	0	0
Mfsd14b	0	0	0	0	0	0	0	0	0	0	0	0	0	0	0	0	0	0
Mfsd2a	0	0	0	0	0	0	0	0	0	0	0	0	0	0	0	0	0	0
Mfsd2b	0	0	0	0	0	0	0	0	0	0	0	0	0	0	0	0	0	0
Mfsd3	0	0	0	0	0	0	0	0	0	0	0	0	0	0	0	0	0	0
Mfsd4a	0	0	0	0	0	0	0	0	0	0	0	0	0	0	0	0	0	0
Mfsd4b1	0	0	0	0	0	0	0	0	0	0	0	0	0	0	0	0	0	0
Mfsd4b4	0	0	0	0	0	0	0	0	0	0	0	0	0	0	0	0	0	0
Mfsd4b5	0	0	0	0	0	0	0	0	0	0	0	0	0	0	0	0	0	0
Mfsd5	0	0	0	0	0	0	0	0	0	0	0	0	0	0	0	0	0	0
Mfsd6	0	0	4	0	0	0	0	0	0	0	0	0	0	0	0	0	0	0
Mfsd6l	0	0	0	0	0	0	0	0	0	0	0	0	0	0	0	0	0	0
Mfsd7a	0	0	0	0	0	0	0	0	0	0	0	0	0	0	0	0	0	0
Mfsd8	0	0	0	0	0	0	0	0	0	0	0	0	0	0	0	0	0	0
Mfsd9	0	0	0	0	0	0	0	0	0	0	0	0	0	0	0	0	0	0
Mga	0	0	0	0	0	0	0	0	0	0	0	0	0	0	0	0	0	0
Mgam	0	0	0	0	0	0	0	0	0	0	0	0	0	0	0	0	0	0
Mgarp	0	0	0	0	0	0	0	0	0	0	0	0	0	0	0	0	0	0
Mgat1	0	0	0	0	0	0	0	0	0	0	0	0	0	0	0	0	0	0
Mgat2	0	0	0	0	0	0	0	0	0	0	0	0	0	0	0	0	0	0
Mgat3	0	0	0	0	0	0	0	0	0	0	0	0	0	0	0	0	0	0
Mgat4a	0	0	0	0	0	0	0	0	0	0	0	0	0	0	0	0	0	0
Mgat4b	0	0	0	0	0	0	0	0	0	0	0	0	0	0	0	0	0	0
Mgat4c	0	14	0	13	0	0	0	0	0	0	0	0	0	0	0	0	0	0
Mgat4d	0	0	0	0	0	0	0	0	0	0	0	0	0	0	0	0	0	0
Mgat4e	0	0	0	0	0	0	0	0	0	0	0	0	0	0	0	0	0	0
Mgat5	0	0	0	0	0	0	0	0	0	0	0	0	0	0	0	0	0	0
Mgat5b	0	0	0	0	0	0	0	0	0	0	0	0	0	0	0	0	0	0
Mgl2	0	0	0	0	0	0	0	0	0	0	0	0	0	0	0	0	0	0
Mgll	0	0	0	0	0	6	0	0	0	0	0	0	0	0	0	0	0	0
Mgme1	0	0	0	0	0	0	0	0	0	0	0	0	0	0	0	0	0	0
Mgmt	0	0	0	0	0	0	0	0	0	0	0	0	0	0	0	0	0	0
Mgp	0	0	0	0	0	0	11	0	0	0	0	0	0	0	0	0	0	0
Mgrn1	0	0	0	0	0	0	0	0	0	0	0	0	0	0	0	0	0	0
Mgst1	0	0	0	0	0	0	0	0	0	0	0	0	0	0	0	0	0	0
Mgst2	0	0	0	0	0	0	0	0	0	0	0	0	0	0	0	0	0	0
Mgst3	0	0	0	0	0	0	0	0	0	0	0	0	0	0	0	0	0	0
Mhrt	0	0	0	0	0	0	0	0	0	0	0	0	0	0	0	0	0	0
Mia	0	0	0	0	0	0	0	0	0	0	0	0	0	0	0	0	0	0
Mia2	0	0	0	0	0	0	0	0	0	0	0	0	0	0	0	0	0	0
Mia3	0	0	0	0	0	0	0	0	0	0	0	0	0	0	0	0	0	0
Miat	0	0	0	0	0	0	0	0	0	0	0	0	0	0	0	0	0	0
Mib1	0	0	0	0	0	0	0	0	0	0	0	0	0	0	0	0	0	0
Mib2	0	0	0	0	0	0	0	0	0	0	0	0	0	0	0	0	0	0
Mical1	0	0	0	0	0	0	0	0	0	0	0	0	0	0	0	0	0	0
Mical2	0	0	0	0	67	0	0	0	0	0	0	0	0	0	0	0	0	0
Mical3	0	0	0	0	0	0	0	0	0	0	0	0	0	0	0	0	0	0
Micall1	0	0	0	0	0	0	0	0	0	0	0	0	0	0	0	0	0	0
Micall2	0	0	0	0	0	0	0	0	0	0	0	0	0	0	0	0	0	0
Micos10	0	0	0	0	0	0	0	0	0	0	0	0	0	0	0	0	0	0
Micos13	0	0	0	0	0	0	0	0	0	0	0	0	0	0	0	0	0	0
Micu1	0	0	0	0	0	0	0	0	0	0	0	0	0	0	0	0	0	0
Micu2	0	0	0	0	0	0	0	0	0	0	0	0	0	0	0	0	0	0
Micu3	0	0	0	0	0	0	0	0	0	0	0	0	0	0	0	0	0	0
Mid1	0	0	0	0	0	0	0	0	0	0	0	1	0	0	0	0	0	0
Mid1ip1	0	0	0	0	0	0	0	0	0	0	0	0	0	0	0	0	0	0
Mid2	0	0	0	0	0	0	0	0	0	0	0	0	0	0	0	0	0	0
Midn	0	0	0	0	0	0	0	0	0	0	0	0	0	0	0	0	0	0
Mief1	0	0	0	0	0	0	0	0	0	0	0	0	0	0	0	0	0	0
Mief2	0	0	0	0	0	0	0	0	0	0	0	0	0	0	0	0	0	0
Mien1	0	0	0	0	0	0	0	0	0	0	0	0	0	0	0	0	0	0
Mier1	0	0	0	0	0	0	0	0	0	0	0	0	0	0	0	0	0	0
Mier2	0	0	0	0	0	0	0	0	0	0	0	0	0	0	0	0	0	0
Mier3	0	0	0	0	0	0	0	0	0	0	0	0	0	0	0	0	0	0
Mif4gd	0	0	0	0	0	0	0	0	0	0	0	0	0	0	0	0	0	0
Miga1	0	0	0	0	0	0	0	0	0	0	0	0	0	0	0	0	0	0
Miga2	0	0	0	0	0	0	0	0	0	0	0	0	0	0	0	0	0	0
Miip	0	0	0	0	0	0	0	0	0	0	0	0	0	0	0	0	0	0
Mill1	0	0	0	0	0	0	0	0	0	0	0	0	0	0	0	0	0	0
Mill2	0	0	0	0	0	0	0	0	0	0	0	0	0	0	0	0	0	0
Milr1	0	0	0	0	0	0	0	0	0	0	0	0	0	0	0	0	0	0
Minar1	0	0	0	0	0	0	0	0	0	0	0	0	0	0	0	0	0	0
Minar2	0	0	22	0	0	0	0	0	0	0	0	0	0	0	0	0	0	0
Mindy1	0	0	0	0	0	0	0	0	0	0	0	0	0	0	0	0	0	0
Mindy2	0	0	0	0	0	0	0	0	0	0	0	0	0	0	0	0	0	0
Mindy3	0	0	0	0	0	0	0	0	0	0	0	0	0	0	0	0	0	0
Mindy4	0	0	0	0	0	0	0	0	0	0	0	0	0	0	0	0	0	0
Mink1	0	0	0	0	0	0	0	0	0	0	0	0	0	0	0	0	0	0
Minpp1	0	0	0	0	0	0	0	0	0	0	0	0	0	0	0	0	0	0
Mios	0	0	0	0	0	0	0	0	0	0	0	0	0	0	0	0	0	0
Miox	0	0	0	0	0	0	0	0	0	0	0	0	0	0	0	0	0	0
Mip	0	0	0	0	0	0	0	0	0	0	0	0	0	0	0	0	0	0
Mipep	0	0	0	0	0	0	0	0	0	0	0	0	0	0	0	0	0	0
Mipol1	0	0	0	0	0	0	0	0	0	0	0	0	0	0	0	0	0	0
Mir100hg	0	0	0	0	0	0	0	0	0	0	0	0	0	0	0	0	0	0
Mir124-2hg	0	0	0	19	0	0	0	0	0	0	0	0	0	0	0	0	0	0
Mir124a-1hg	0	0	0	0	0	0	0	0	0	0	0	0	0	0	0	0	0	0
Mir155hg	0	0	0	0	0	0	0	0	0	0	0	0	0	0	0	0	0	0
Mir17hg	0	0	0	0	0	0	0	0	0	0	0	0	0	0	0	0	0	0
Mir22hg	0	0	0	0	0	0	0	0	0	0	0	0	0	0	0	0	0	0
Mir9-3hg	0	0	0	0	76	0	0	0	0	0	0	0	0	0	0	0	0	0
Mir99ahg	0	0	0	4	0	0	0	0	0	0	0	0	0	0	0	0	0	0
Mirg	0	0	0	0	0	0	0	0	0	0	0	0	0	0	0	0	0	0
Mirt1	0	0	0	0	0	0	0	0	0	0	0	0	0	0	0	0	0	0
Mirt2	0	0	0	0	0	0	0	0	0	0	0	0	0	0	0	0	0	0
Mis12	0	0	0	0	0	0	0	0	0	0	0	0	0	0	0	0	0	0
Mis18a	0	0	0	0	0	0	0	0	0	0	0	0	0	0	0	0	0	0
Mis18bp1	0	0	0	0	0	0	0	0	0	0	0	0	0	0	0	0	0	0
Misp	0	0	0	0	0	0	0	0	0	0	0	0	0	0	0	0	0	0
Mitd1	0	0	0	0	0	0	0	0	0	0	0	0	0	0	0	0	0	0
Mitf	0	0	0	0	0	0	0	0	0	0	0	0	0	0	0	0	0	0
Mixl1	0	0	0	0	0	0	0	0	0	0	0	0	0	0	0	0	0	0
Mki67	0	0	0	0	0	0	0	0	0	0	0	0	0	0	0	0	0	0
Mkks	0	0	0	0	0	0	0	0	0	0	0	0	0	0	0	0	0	0
Mkln1	0	0	0	0	0	0	0	0	0	0	0	0	0	0	0	0	0	0
Mkln1os	0	0	0	0	0	0	0	0	0	0	0	0	0	0	0	0	0	0
Mknk1	0	0	0	0	0	0	0	0	0	0	0	0	0	0	0	0	0	0
Mknk2	0	0	0	0	0	0	0	0	0	0	0	0	0	0	0	0	0	0
Mkrn1	0	0	0	0	0	0	0	0	0	0	0	0	0	0	0	0	0	0
Mkrn2	0	0	0	0	0	0	0	0	0	0	0	0	0	0	0	0	0	0
Mkrn2os	0	0	0	0	0	0	0	0	0	0	0	0	0	0	0	0	0	0
Mkrn3	0	0	0	0	0	0	0	0	0	0	0	0	0	0	0	0	0	0
Mks1	0	0	0	0	0	0	0	0	0	0	0	0	0	0	0	0	0	0
Mkx	0	0	0	58	0	0	0	0	0	0	0	0	0	0	0	0	0	0
Mlana	0	0	0	0	0	0	0	0	0	0	0	0	0	0	0	0	0	0
Mlc1	0	0	0	0	0	0	0	0	0	0	0	0	0	0	0	0	0	0
Mlec	0	0	0	0	0	0	0	0	0	0	0	0	0	0	0	0	0	0
Mlf1	0	0	0	0	0	0	0	0	0	0	0	0	0	0	0	0	0	0
Mlf2	0	0	0	0	0	0	0	0	0	0	0	0	0	0	0	0	0	0
Mlh1	0	0	0	0	0	0	0	0	0	0	0	0	0	0	0	0	0	0
Mlh3	0	0	0	0	0	0	0	0	0	0	0	0	0	0	0	0	0	0
Mlip	0	0	0	0	20	0	0	0	0	0	0	0	0	0	0	0	0	0
Mlkl	0	0	0	0	0	0	0	0	0	0	0	0	0	0	0	0	0	0
Mllt1	0	0	0	0	0	0	0	0	0	0	0	0	0	0	0	0	0	0
Mllt10	0	0	0	0	0	0	0	0	0	0	0	0	0	0	0	0	0	0
Mllt11	0	0	0	0	0	0	0	0	0	0	0	0	0	0	0	0	0	0
Mllt3	0	0	0	0	0	0	0	0	0	0	0	0	0	0	0	0	0	0
Mllt6	0	0	0	0	0	0	0	0	0	0	0	0	0	0	0	0	0	0
Mlph	0	0	0	0	0	0	0	0	0	0	0	0	0	0	0	0	0	0
Mlst8	0	0	0	0	0	0	0	0	0	0	0	0	0	0	0	0	0	0
Mlx	0	0	0	0	0	0	0	0	0	0	0	0	0	0	0	0	0	0
Mlxip	0	0	0	0	0	0	0	0	0	0	0	0	0	0	0	0	0	0
Mlxipl	0	0	0	0	0	0	0	0	0	0	0	0	0	0	0	0	0	0
Mlycd	0	0	0	0	0	0	0	0	0	0	0	0	0	0	0	0	0	0
Mm2pr	0	0	0	0	0	0	0	0	0	0	0	0	0	0	0	0	0	0
Mmaa	0	0	0	0	0	0	0	0	0	0	0	0	0	0	0	0	0	0
Mmab	0	0	0	0	0	0	0	0	0	0	0	0	0	0	0	0	0	0
Mmachc	0	0	0	0	0	0	0	0	0	0	0	0	0	0	0	0	0	0
Mmadhc	0	0	0	0	0	0	0	0	0	0	0	0	0	0	0	0	0	0
Mmd	0	0	0	0	0	0	0	0	0	0	0	0	0	0	0	0	0	0
Mmd2	0	0	0	0	0	0	0	0	0	0	0	0	0	0	0	0	0	0
Mme	0	0	0	0	0	0	0	0	0	0	0	0	0	0	0	0	0	0
Mmel1	0	0	0	0	0	0	0	0	0	0	0	0	0	0	0	0	0	0
Mmgt1	0	0	0	0	0	0	0	0	0	0	0	0	0	0	0	0	0	0
Mmgt2	0	0	0	0	0	0	0	0	0	0	0	0	0	0	0	0	0	0
Mmp10	0	0	0	0	0	0	0	0	0	0	0	0	0	0	0	0	0	0
Mmp11	0	0	0	0	0	0	0	0	0	0	0	0	0	0	0	0	0	0
Mmp12	0	0	0	0	0	0	0	0	0	0	0	0	0	0	0	0	0	0
Mmp13	0	0	0	0	0	0	0	0	0	0	0	0	0	0	0	0	0	0
Mmp14	0	0	0	0	0	0	0	0	0	0	0	0	0	0	0	0	0	0
Mmp15	0	0	0	0	0	0	0	0	0	0	0	0	0	0	0	0	0	0
Mmp16	0	0	0	0	0	0	0	0	0	0	0	0	0	0	0	0	0	0
Mmp17	0	0	0	0	0	0	0	0	0	0	0	0	0	0	0	0	0	0
Mmp19	0	0	0	0	0	0	0	0	0	0	0	0	0	0	0	0	0	0
Mmp1b	0	0	0	0	0	0	0	0	0	0	0	0	0	0	0	0	0	0
Mmp2	0	0	0	0	0	0	0	0	0	0	0	0	0	0	0	0	0	0
Mmp20	0	0	0	0	0	0	0	0	0	0	0	0	0	0	0	0	0	0
Mmp21	0	0	0	0	0	0	0	0	0	0	0	0	0	0	0	0	0	0
Mmp23	0	0	0	0	0	0	0	0	0	0	0	0	0	0	0	0	0	0
Mmp24	0	0	0	0	0	0	0	0	0	0	0	0	0	0	0	0	0	0
Mmp25	0	0	0	0	0	0	0	0	0	0	0	0	0	0	0	0	0	0
Mmp27	0	0	0	0	0	0	0	0	0	0	0	0	0	0	0	0	0	0
Mmp28	0	0	0	0	0	0	0	0	0	0	0	0	0	0	0	0	0	0
Mmp3	0	0	0	0	0	0	0	0	0	0	0	0	0	0	0	0	0	0
Mmp7	0	0	0	0	0	0	0	0	0	0	0	0	0	0	0	0	0	0
Mmp8	0	0	0	0	0	0	0	0	0	0	0	0	0	0	0	0	0	0
Mmp9	0	0	0	0	0	0	0	0	0	0	0	0	0	0	0	0	0	0
Mmrn1	0	0	0	0	0	0	0	0	0	0	0	0	0	0	0	0	0	0
Mmrn2	0	0	0	0	0	0	0	0	0	0	0	0	0	0	0	0	0	0
Mms19	0	0	0	0	0	0	0	0	0	0	0	0	0	0	0	0	0	0
Mms22l	0	0	0	0	0	0	0	0	0	0	0	0	0	0	0	0	0	0
Mmut	0	0	0	0	0	0	0	0	0	0	0	0	0	0	0	0	0	0
Mn1	0	69	0	0	0	0	0	0	0	0	0	0	0	0	0	0	0	0
Mnat1	0	0	0	0	0	0	0	0	0	0	0	0	0	0	0	0	0	0
Mnd1	0	0	0	0	0	0	0	0	0	0	0	0	0	0	0	0	0	0
Mndal	0	0	0	0	0	0	0	0	0	0	0	0	0	0	0	0	0	0
Mns1	0	0	0	0	0	0	0	0	0	0	0	0	0	0	0	0	0	0
Mnt	0	0	0	0	0	0	0	0	0	0	0	0	0	0	0	0	0	0
Mnx1	0	0	0	0	0	0	0	0	0	0	0	0	0	0	0	0	0	0
Moap1	0	0	0	0	0	0	0	0	0	0	0	0	0	0	0	0	0	0
Mob1a	0	0	0	0	0	0	0	0	0	0	0	0	0	0	0	0	0	0
Mob1b	0	0	0	0	0	0	0	0	0	0	0	0	0	0	0	0	0	0
Mob2	0	0	0	0	0	0	0	0	0	0	0	0	0	0	0	0	0	0
Mob3a	0	0	0	0	0	0	0	0	0	0	0	0	0	0	0	0	0	0
Mob3b	80	0	0	0	0	0	0	0	0	0	0	0	0	0	0	0	0	0
Mob3c	0	0	0	0	0	0	0	0	0	0	0	0	0	0	0	0	0	0
Mob4	0	0	0	0	0	0	0	0	0	0	0	0	0	0	0	0	0	0
Mobp	0	0	0	0	0	0	0	0	0	0	0	0	0	0	0	0	0	0
Mocos	0	0	0	0	0	0	0	0	0	0	0	0	0	0	0	0	0	0
Mocs1	0	0	0	0	0	0	0	0	0	0	0	0	0	0	0	0	0	0
Mocs2	0	0	0	0	0	0	0	0	0	0	0	0	0	0	0	0	0	0
Mocs3	0	0	0	0	0	0	0	0	0	0	0	0	0	0	0	0	0	0
Mog	0	0	0	0	0	0	0	0	0	0	0	0	0	0	0	0	0	0
Mogat1	0	0	0	0	0	0	0	0	0	0	0	0	0	0	0	0	0	0
Mogat2	0	0	0	0	0	0	0	0	0	0	0	0	0	0	0	0	0	0
Mogs	0	0	0	0	0	0	0	0	0	0	0	0	0	0	0	0	0	0
Mok	0	0	0	0	0	0	0	0	0	0	0	0	0	0	0	0	0	0
Mon1a	0	0	0	0	0	0	0	0	0	0	0	0	0	0	0	0	0	0
Mon1b	0	0	0	0	0	0	0	0	0	0	0	0	0	0	0	0	0	0
Mon2	0	0	0	0	0	0	0	0	0	0	0	0	0	0	0	0	0	0
Morc1	0	0	0	0	0	0	0	0	0	0	0	0	0	0	0	0	0	0
Morc2a	0	0	0	0	0	0	0	0	0	0	0	0	0	0	0	0	0	0
Morc2b	0	0	0	0	0	0	0	0	0	0	0	0	0	0	0	0	0	0
Morc3	0	0	0	0	0	0	0	0	0	0	0	0	0	0	0	0	0	0
Morc4	0	0	0	0	0	0	0	0	0	0	0	0	0	0	0	0	0	0
Morf4l1	0	0	0	0	0	0	0	0	0	0	0	0	0	0	0	0	0	0
Morf4l2	0	0	0	0	0	0	0	0	0	0	0	0	0	0	0	0	0	0
Morn1	0	0	0	0	0	0	0	0	0	0	0	0	0	0	0	0	0	0
Morn2	0	0	0	0	0	0	0	0	0	0	0	0	0	0	0	0	0	0
Morn3	0	0	0	0	0	0	0	0	0	0	0	0	0	0	0	0	0	0
Morn4	0	0	0	0	0	0	0	0	0	0	0	0	0	0	0	0	0	0
Morn5	0	0	0	0	0	0	0	0	0	0	0	0	0	0	0	0	0	0
Morrbid	0	0	0	0	0	0	0	0	0	0	0	0	0	0	0	0	0	0
Mos	0	0	0	0	0	0	0	0	0	0	0	0	0	0	0	0	0	0
Mosmo	0	0	0	0	0	0	0	0	0	0	0	0	0	0	0	0	0	0
Mospd1	0	0	0	0	0	0	0	0	0	0	0	0	0	0	0	0	0	0
Mospd2	0	0	0	0	0	0	0	0	0	0	0	0	0	0	0	0	0	0
Mospd3	0	0	0	0	0	0	0	0	0	0	0	0	0	0	0	0	0	0
Mov10	0	0	0	0	0	0	0	0	0	0	0	0	0	0	0	0	0	0
Mov10l1	0	0	0	0	0	0	0	0	0	0	0	0	0	0	0	0	0	0
Moxd1	0	0	0	0	0	0	0	0	0	0	0	0	0	0	0	0	0	0
Moxd2	0	0	0	0	0	0	0	0	0	0	0	0	0	0	0	0	0	0
Mpc2	0	0	0	0	0	0	0	0	0	0	0	0	0	0	0	0	0	0
Mpdu1	0	0	0	0	0	0	0	0	0	0	0	0	0	0	0	0	0	0
Mpdz	0	0	0	0	0	0	0	0	0	0	0	0	0	0	0	0	0	0
Mpeg1	0	0	0	0	0	0	0	0	0	0	0	0	0	0	0	0	0	0
Mpg	0	0	0	0	0	0	0	0	0	0	0	0	0	0	0	0	0	0
Mphosph10	0	0	0	0	0	0	0	0	0	0	0	0	0	0	0	0	0	0
Mphosph6	0	0	0	0	0	0	0	0	0	0	0	0	0	0	0	0	0	0
Mphosph8	0	0	0	0	0	0	0	0	0	0	0	0	0	0	0	0	0	0
Mphosph9	0	0	0	0	0	0	0	0	0	0	0	0	0	0	0	0	0	0
Mpi	0	0	0	0	0	0	0	0	0	0	0	0	0	0	0	0	0	0
Mpig6b	0	0	0	0	0	0	0	0	0	0	0	0	0	0	0	0	0	0
Mpl	0	0	0	0	0	0	0	0	0	0	0	0	0	0	0	0	0	0
Mplkip	0	0	0	0	0	0	0	0	0	0	0	0	0	0	0	0	0	0
Mpnd	0	0	0	0	0	0	0	0	0	0	0	0	0	0	0	0	0	0
Mpo	0	0	0	0	0	0	0	0	0	0	0	0	0	0	0	0	0	0
Mpp1	0	0	0	0	0	0	0	0	0	0	0	0	0	0	0	0	0	0
Mpp2	0	0	0	0	0	0	0	0	0	0	0	0	0	0	0	0	0	0
Mpp3	0	0	0	0	0	0	0	0	0	0	0	0	0	0	0	0	0	0
Mpp4	0	0	0	0	0	0	0	0	0	0	0	0	0	0	0	0	0	0
Mpp5	0	0	0	0	0	0	0	0	0	0	0	0	0	0	0	0	0	0
Mpp6	0	0	0	0	0	0	0	0	0	0	0	0	0	0	0	0	0	0
Mpp7	0	0	0	0	0	0	0	0	0	0	0	8	0	0	0	0	0	0
Mppe1	0	0	0	0	0	0	0	0	0	0	0	0	0	0	0	0	0	0
Mpped1	0	0	0	0	0	0	0	0	0	0	0	0	0	0	0	0	56	15
Mpped2	28	0	0	0	0	0	0	0	0	0	0	11	0	0	0	0	0	0
Mprip	0	0	0	0	0	0	0	0	0	0	0	0	0	0	0	0	0	0
Mpst	0	0	0	0	0	0	0	0	0	0	0	0	0	0	0	0	0	0
Mptx1	0	0	0	0	0	0	0	0	0	0	0	0	0	0	0	0	0	0
Mptx2	0	0	0	0	0	0	0	0	0	0	0	0	0	0	0	0	0	0
Mpv17	0	0	0	0	0	0	0	0	0	0	0	0	0	0	0	0	0	0
Mpv17l	0	0	0	0	0	0	0	0	0	0	0	0	0	0	0	0	0	0
Mpv17l2	0	0	0	0	0	0	0	0	0	0	0	0	0	0	0	0	0	0
Mpz	0	0	0	0	0	0	0	0	0	0	0	0	0	0	0	0	0	0
Mpzl1	0	0	0	0	0	0	0	0	0	0	0	0	0	0	0	0	0	0
Mpzl2	0	0	0	0	0	0	0	0	0	0	0	0	0	0	0	0	0	0
Mpzl3	0	0	0	0	0	0	0	0	0	0	0	0	0	0	0	0	0	0
Mr1	0	0	0	0	0	0	0	0	0	0	0	0	0	0	0	0	0	0
Mrap	0	0	0	0	0	0	0	0	0	0	0	0	0	0	0	0	0	0
Mrap2	0	0	0	0	0	0	0	0	0	0	0	0	0	0	0	0	0	0
Mras	0	0	0	0	0	0	0	0	0	0	0	0	0	0	0	0	0	0
Mrc1	0	0	0	0	0	0	0	0	11	0	1	0	0	0	0	0	0	0
Mrc2	0	0	0	0	0	0	0	0	0	0	0	0	0	0	0	0	0	0
Mre11a	0	0	0	0	0	0	0	0	0	0	0	0	0	0	0	0	0	0
Mreg	0	0	0	0	0	0	0	0	0	0	0	0	0	0	0	0	0	0
Mrfap1	0	0	0	0	0	0	0	0	0	0	0	0	0	0	0	0	0	0
Mrgbp	0	0	0	0	0	0	0	0	0	0	0	0	0	0	0	0	0	0
Mrgpra1	0	0	0	0	0	0	0	0	0	0	0	0	0	0	0	0	0	0
Mrgpra3	0	0	0	0	0	0	0	0	0	0	0	0	0	0	0	0	0	0
Mrgpra4	0	0	0	0	0	0	0	0	0	0	0	0	0	0	0	0	0	0
Mrgpra6	0	0	0	0	0	0	0	0	0	0	0	0	0	0	0	0	0	0
Mrgpra9	0	0	0	0	0	0	0	0	0	0	0	0	0	0	0	0	0	0
Mrgprb1	0	0	0	0	0	0	0	0	0	0	0	0	0	0	0	0	0	0
Mrgprb2	0	0	0	0	0	0	0	0	0	0	0	0	0	0	0	0	0	0
Mrgprb3	0	0	0	0	0	0	0	0	0	0	0	0	0	0	0	0	0	0
Mrgprb4	0	0	0	0	0	0	0	0	0	0	0	0	0	0	0	0	0	0
Mrgprb5	0	0	0	0	0	0	0	0	0	0	0	0	0	0	0	0	0	0
Mrgprb8	0	0	0	0	0	0	0	0	0	0	0	0	0	0	0	0	0	0
Mrgprd	0	0	0	0	0	0	0	0	0	0	0	0	0	0	0	0	0	0
Mrgpre	0	0	0	0	0	0	0	0	0	0	0	0	0	0	0	0	0	0
Mrgprf	0	0	0	0	0	0	0	0	0	0	0	0	0	0	0	0	0	0
Mrgprg	0	0	0	0	0	0	0	0	0	0	0	0	0	0	0	0	0	0
Mrgprh	0	0	0	0	0	0	0	0	0	0	0	0	0	0	0	0	0	0
Mrgprx1	0	0	0	0	0	0	0	0	0	0	0	0	0	0	0	0	0	0
Mrgprx2	0	0	0	0	0	0	0	0	0	0	0	0	0	0	0	0	0	0
Mri1	0	0	0	0	0	0	0	0	0	0	0	0	0	0	0	0	0	0
Mrln	0	0	0	0	0	0	0	0	0	0	0	0	0	0	0	0	0	0
Mrm1	0	0	0	0	0	0	0	0	0	0	0	0	0	0	0	0	0	0
Mrm2	0	0	0	0	0	0	0	0	0	0	0	0	0	0	0	0	0	0
Mrm3	0	0	0	0	0	0	0	0	0	0	0	0	0	0	0	0	0	0
Mrnip	0	0	0	0	0	0	0	0	0	0	0	0	0	0	0	0	0	0
Mro	0	0	0	0	0	0	0	0	0	0	0	0	0	0	0	0	0	0
Mroh1	0	0	0	0	0	0	0	0	0	0	0	0	0	0	0	0	0	0
Mroh2a	0	0	0	0	0	0	0	0	0	0	0	0	0	0	0	0	0	0
Mroh2b	0	0	0	0	0	0	0	0	0	0	0	0	0	0	0	0	0	0
Mroh3	0	0	0	0	0	0	0	0	0	0	0	0	0	0	0	0	0	0
Mroh4	0	0	0	0	0	0	0	0	0	0	0	0	0	0	0	0	0	0
Mroh5	0	0	0	0	0	0	0	0	0	0	0	0	0	0	0	0	0	0
Mroh6	0	0	0	0	0	0	0	0	0	0	0	0	0	0	0	0	0	0
Mroh7	0	0	0	0	0	0	0	0	0	0	0	0	0	0	0	0	0	0
Mroh8	0	0	0	0	0	0	0	0	0	0	0	0	0	0	0	0	0	0
Mroh9	0	0	0	0	0	0	0	0	0	0	0	0	0	0	0	0	0	0
Mrpl1	0	0	0	0	0	0	0	0	0	0	0	0	0	0	0	0	0	0
Mrpl10	0	0	0	0	0	0	0	0	0	0	0	0	0	0	0	0	0	0
Mrpl11	0	0	0	0	0	0	0	0	0	0	0	0	0	0	0	0	0	0
Mrpl12	0	0	0	0	0	0	0	0	0	0	0	0	0	0	0	0	0	0
Mrpl13	0	0	0	0	0	0	0	0	0	0	0	0	0	0	0	0	0	0
Mrpl14	0	0	0	0	0	0	0	0	0	0	0	0	0	0	0	0	0	0
Mrpl15	0	0	0	0	0	0	0	0	0	0	0	0	0	0	0	0	0	0
Mrpl16	0	0	0	0	0	0	0	0	0	0	0	0	0	0	0	0	0	0
Mrpl17	0	0	0	0	0	0	0	0	0	0	0	0	0	0	0	0	0	0
Mrpl18	0	0	0	0	0	0	0	0	0	0	0	0	0	0	0	0	0	0
Mrpl19	0	0	0	0	0	0	0	0	0	0	0	0	0	0	0	0	0	0
Mrpl2	0	0	0	0	0	0	0	0	0	0	0	0	0	0	0	0	0	0
Mrpl20	0	0	0	0	0	0	0	0	0	0	0	0	0	0	0	0	0	0
Mrpl21	0	0	0	0	0	0	0	0	0	0	0	0	0	0	0	0	0	0
Mrpl22	0	0	0	0	0	0	0	0	0	0	0	0	0	0	0	0	0	0
Mrpl23	0	0	0	0	0	0	0	0	0	0	0	0	0	0	0	0	0	0
Mrpl24	0	0	0	0	0	0	0	0	0	0	0	0	0	0	0	0	0	0
Mrpl28	0	0	0	0	0	0	0	0	0	0	0	0	0	0	0	0	0	0
Mrpl3	0	0	0	0	0	0	0	0	0	0	0	0	0	0	0	0	0	0
Mrpl30	0	0	0	0	0	0	0	0	0	0	0	0	0	0	0	0	0	0
Mrpl32	0	0	0	0	0	0	0	0	0	0	0	0	0	0	0	0	0	0
Mrpl33	0	0	0	0	0	0	0	0	0	0	0	0	0	0	0	0	0	0
Mrpl34	0	0	0	0	0	0	0	0	0	0	0	0	0	0	0	0	0	0
Mrpl35	0	0	0	0	0	0	0	0	0	0	0	0	0	0	0	0	0	0
Mrpl36	0	0	0	0	0	0	0	0	0	0	0	0	0	0	0	0	0	0
Mrpl37	0	0	0	0	0	0	0	0	0	0	0	0	0	0	0	0	0	0
Mrpl38	0	0	0	0	0	0	0	0	0	0	0	0	0	0	0	0	0	0
Mrpl39	0	0	0	0	0	0	0	0	0	0	0	0	0	0	0	0	0	0
Mrpl4	0	0	0	0	0	0	0	0	0	0	0	0	0	0	0	0	0	0
Mrpl40	0	0	0	0	0	0	0	0	0	0	0	0	0	0	0	0	0	0
Mrpl41	0	0	0	0	0	0	0	0	0	0	0	0	0	0	0	0	0	0
Mrpl42	0	0	0	0	0	0	0	0	0	0	0	0	0	0	0	0	0	0
Mrpl43	0	0	0	0	0	0	0	0	0	0	0	0	0	0	0	0	0	0
Mrpl44	0	0	0	0	0	0	0	0	0	0	0	0	0	0	0	0	0	0
Mrpl45	0	0	0	0	0	0	0	0	0	0	0	0	0	0	0	0	0	0
Mrpl46	0	0	0	0	0	0	0	0	0	0	0	0	0	0	0	0	0	0
Mrpl47	0	0	0	0	0	0	0	0	0	0	0	0	0	0	0	0	0	0
Mrpl48	0	0	0	0	0	0	0	0	0	0	0	0	0	0	0	0	0	0
Mrpl49	0	0	0	0	0	0	0	0	0	0	0	0	0	0	0	0	0	0
Mrpl50	0	0	0	0	0	0	0	0	0	0	0	0	0	0	0	0	0	0
Mrpl51	0	0	0	0	0	0	0	0	0	0	0	0	0	0	0	0	0	0
Mrpl52	0	0	0	0	0	0	0	0	0	0	0	0	0	0	0	0	0	0
Mrpl53	0	0	0	0	0	0	0	0	0	0	0	0	0	0	0	0	0	0
Mrpl54	0	0	0	0	0	0	0	0	0	0	0	0	0	0	0	0	0	0
Mrpl55	0	0	0	0	0	0	0	0	0	0	0	0	0	0	0	0	0	0
Mrpl57	0	0	0	0	0	0	0	0	0	0	0	0	0	0	0	0	0	0
Mrpl58	0	0	0	0	0	0	0	0	0	0	0	0	0	0	0	0	0	0
Mrpl9	0	0	0	0	0	0	0	0	0	0	0	0	0	0	0	0	0	0
Mrps10	0	0	0	0	0	0	0	0	0	0	0	0	0	0	0	0	0	0
Mrps11	0	0	0	0	0	0	0	0	0	0	0	0	0	0	0	0	0	0
Mrps12	0	0	0	0	0	0	0	0	0	0	0	0	0	0	0	0	0	0
Mrps14	0	0	0	0	0	0	0	0	0	0	0	0	0	0	0	0	0	0
Mrps15	0	0	0	0	0	0	0	0	0	0	0	0	0	0	0	0	0	0
Mrps16	0	0	0	0	0	0	0	0	0	0	0	0	0	0	0	0	0	0
Mrps17	0	0	0	0	0	0	0	0	0	0	0	0	0	0	0	0	0	0
Mrps18a	0	0	0	0	0	0	0	0	0	0	0	0	0	0	0	0	0	0
Mrps18b	0	0	0	0	0	0	0	0	0	0	0	0	0	0	0	0	0	0
Mrps2	0	0	0	0	0	0	0	0	0	0	0	0	0	0	0	0	0	0
Mrps21	0	0	0	0	0	0	0	0	0	0	0	0	0	0	0	0	0	0
Mrps22	0	0	0	0	0	0	0	0	0	0	0	0	0	0	0	0	0	0
Mrps23	0	0	0	0	0	0	0	0	0	0	0	0	0	0	0	0	0	0
Mrps24	0	0	0	0	0	0	0	0	0	0	0	0	0	0	0	0	0	0
Mrps25	0	0	0	0	0	0	0	0	0	0	0	0	0	0	0	0	0	0
Mrps26	0	0	0	0	0	0	0	0	0	0	0	0	0	0	0	0	0	0
Mrps27	0	0	0	0	0	0	0	0	0	0	0	0	0	0	0	0	0	0
Mrps28	0	0	0	0	0	0	0	0	0	0	0	0	0	0	0	0	0	0
Mrps30	0	0	0	0	0	0	0	0	0	0	0	0	0	0	0	0	0	0
Mrps31	0	0	0	0	0	0	0	0	0	0	0	0	0	0	0	0	0	0
Mrps33	0	0	0	0	0	0	0	0	0	0	0	0	0	0	0	0	0	0
Mrps34	0	0	0	0	0	0	0	0	0	0	0	0	0	0	0	0	0	0
Mrps35	0	0	0	0	0	0	0	0	0	0	0	0	0	0	0	0	0	0
Mrps36	0	0	0	0	0	0	0	0	0	0	0	0	0	0	0	0	0	0
Mrps5	0	0	0	0	0	0	0	0	0	0	0	0	0	0	0	0	0	0
Mrps6	0	0	0	0	0	0	0	0	0	0	0	0	0	0	0	0	0	0
Mrps7	0	0	0	0	0	0	0	0	0	0	0	0	0	0	0	0	0	0
Mrps9	0	0	0	0	0	0	0	0	0	0	0	0	0	0	0	0	0	0
Mrrf	0	0	0	0	0	0	0	0	0	0	0	0	0	0	0	0	0	0
Mrs2	0	0	0	0	0	0	0	0	0	0	0	0	0	0	0	0	0	0
Mrtfa	0	0	0	0	0	0	0	0	0	0	0	0	0	0	0	0	0	0
Mrtfb	0	0	0	0	0	0	0	0	0	0	0	0	0	0	0	0	0	29
Mrto4	0	0	0	0	0	0	0	0	0	0	0	0	0	0	0	0	0	0
Mrvi1	0	0	0	0	0	0	0	0	0	0	0	0	0	0	0	0	0	0
Ms4a1	0	0	0	0	0	0	0	0	0	0	0	0	0	0	0	0	0	0
Ms4a10	0	0	0	0	0	0	0	0	0	0	0	0	0	0	0	0	0	0
Ms4a12	0	0	0	0	0	0	0	0	0	0	0	0	0	0	0	0	0	0
Ms4a13	0	0	0	0	0	0	0	0	0	0	0	0	0	0	0	0	0	0
Ms4a15	0	0	0	0	0	0	0	0	0	0	0	0	0	0	0	0	0	0
Ms4a18	0	0	0	0	0	0	0	0	0	0	0	0	0	0	0	0	0	0
Ms4a2	0	0	0	0	0	0	0	0	0	0	0	0	0	0	0	0	0	0
Ms4a3	0	0	0	0	0	0	0	0	0	0	0	0	0	0	0	0	0	0
Ms4a4a	0	0	0	0	0	0	0	0	0	0	0	0	0	0	0	0	0	0
Ms4a4b	0	0	0	0	0	0	0	0	0	0	0	0	0	0	0	0	0	0
Ms4a4c	0	0	0	0	0	0	0	0	0	0	0	0	0	0	0	0	0	0
Ms4a4d	0	0	0	0	0	0	0	0	0	0	0	0	0	0	0	0	0	0
Ms4a5	0	0	0	0	0	0	0	0	0	0	0	0	0	0	0	0	0	0
Ms4a6b	0	0	0	0	0	0	0	0	0	0	0	0	0	0	0	0	0	0
Ms4a6c	0	0	0	0	0	0	0	0	0	0	0	0	0	0	0	0	0	0
Ms4a6d	0	0	0	0	0	0	0	0	0	0	0	0	0	0	0	0	0	0
Ms4a7	0	0	0	0	0	0	0	0	0	0	0	0	0	0	0	0	0	0
Ms4a8a	0	0	0	0	0	0	0	0	0	0	0	0	0	0	0	0	0	0
Msantd1	0	0	0	0	0	0	0	0	0	0	0	0	0	0	0	0	0	0
Msantd2	0	0	0	0	0	0	0	0	0	0	0	0	0	0	0	0	0	0
Msantd3	0	0	0	0	0	0	0	0	0	0	0	0	0	0	0	0	0	0
Msantd4	0	0	0	0	0	0	0	0	0	0	0	0	0	0	0	0	0	0
Msc	0	0	0	0	0	0	0	0	0	0	0	0	0	0	0	0	0	0
Msgn1	0	0	0	0	0	0	0	0	0	0	0	0	0	0	0	0	0	0
Msh2	0	0	0	0	0	0	0	0	0	0	0	0	0	0	0	0	0	0
Msh3	0	0	0	0	0	0	0	0	0	0	0	0	0	0	0	0	0	0
Msh4	0	0	0	0	0	0	0	0	0	0	0	0	0	0	0	0	0	0
Msh5	0	0	0	0	0	0	0	0	0	0	0	0	0	0	0	0	0	0
Msh6	0	0	0	0	0	0	0	0	0	0	0	0	0	0	0	0	0	0
Msi1	0	0	0	0	0	0	0	0	0	0	0	0	0	0	0	0	0	0
Msi2	0	4	0	0	0	0	0	0	0	0	0	0	0	0	0	0	0	0
Msl1	0	0	0	0	0	0	0	0	0	0	0	0	0	0	0	0	0	0
Msl2	0	0	0	0	0	0	0	0	0	0	0	0	0	0	0	0	0	0
Msl3	0	0	0	0	0	0	0	0	0	0	0	0	0	0	0	0	0	0
Msl3l2	0	0	0	0	0	0	0	0	0	0	0	0	0	0	0	0	0	0
Msln	0	0	0	0	0	0	0	0	0	0	0	0	0	0	0	0	0	0
Mslnl	0	0	0	0	0	0	0	0	0	0	0	0	0	0	0	0	0	0
Msmb	0	0	0	0	0	0	0	0	0	0	0	0	0	0	0	0	0	0
Msmo1	0	0	0	0	0	0	0	0	0	35	0	0	0	0	0	0	0	0
Msmp	0	0	0	0	0	0	0	0	0	0	0	0	0	0	0	0	0	0
Msn	0	0	0	0	0	0	0	0	0	0	0	0	0	0	0	0	0	0
Msr1	0	0	0	0	0	0	0	0	0	0	0	0	0	0	0	0	0	0
Msra	0	0	0	0	22	0	0	0	0	0	0	0	0	0	0	0	0	0
Msrb1	0	0	0	0	0	0	0	0	0	0	0	0	0	0	0	0	0	0
Msrb2	0	0	0	0	0	0	0	0	0	0	0	0	0	0	0	0	0	0
Msrb3	0	0	0	0	0	0	0	0	0	0	0	0	0	0	0	0	0	0
Mss51	0	0	0	0	0	0	0	0	0	0	0	0	0	0	0	0	0	0
Mst1	0	0	0	0	0	0	0	0	0	0	0	0	0	0	0	0	0	0
Mst1r	0	0	0	0	0	0	0	0	0	0	0	0	0	0	0	0	0	0
Mstn	0	0	0	0	0	0	0	0	0	0	0	0	0	0	0	0	0	0
Msto1	0	0	0	0	0	0	0	0	0	0	0	0	0	0	0	0	0	0
Msx1	0	0	0	0	0	0	0	0	0	0	0	0	0	0	0	0	0	0
Msx2	0	0	0	0	0	0	0	0	0	0	0	0	0	0	0	0	0	0
Msx3	0	0	0	0	0	0	0	0	0	0	0	0	0	0	0	0	0	0
Mt1	0	0	0	0	0	0	0	4	0	0	6	0	0	0	0	0	0	0
Mt2	0	0	0	0	0	0	0	0	0	7	0	0	0	0	0	0	0	0
Mt3	0	0	0	0	0	0	0	0	0	8	0	0	0	0	0	0	0	0
Mt4	0	0	0	0	0	0	0	0	0	0	0	0	0	0	0	0	0	0
Mta1	0	0	0	0	0	0	0	0	0	0	0	0	0	0	0	0	0	0
Mta2	0	0	0	0	0	0	0	0	0	0	0	0	0	0	0	0	0	0
Mta3	0	0	0	0	0	0	0	0	0	0	0	0	0	0	0	0	0	0
Mtag2	0	0	0	0	0	0	0	0	0	0	0	0	0	0	0	0	0	0
Mtap	0	0	0	0	0	0	0	0	0	0	0	0	0	0	0	0	0	0
Mtbp	0	0	0	0	0	0	0	0	0	0	0	0	0	0	0	0	0	0
Mtch1	0	0	0	0	0	0	0	0	0	0	0	0	0	0	0	0	0	0
Mtch2	0	0	0	0	0	0	0	0	0	0	0	0	0	0	0	0	0	0
Mtcl1	0	0	0	0	0	0	0	0	0	0	0	0	0	0	0	0	0	0
Mtcp1	0	0	0	0	0	0	0	0	0	0	0	0	0	0	0	0	0	0
Mtdh	0	0	0	0	0	0	0	0	0	0	0	0	0	0	0	0	0	0
Mterf1a	0	0	0	0	0	0	0	0	0	0	0	0	0	0	0	0	0	0
Mterf1b	0	0	0	0	0	0	0	0	0	0	0	0	0	0	0	0	0	0
Mterf2	0	0	0	0	0	0	0	0	0	0	0	0	0	0	0	0	0	0
Mterf3	0	0	0	0	0	0	0	0	0	0	0	0	0	0	0	0	0	0
Mterf4	0	0	0	0	0	0	0	0	0	0	0	0	0	0	0	0	0	0
Mtf1	0	0	0	0	0	0	0	0	0	0	0	0	0	0	0	0	0	0
Mtf2	0	0	0	0	0	0	0	0	0	0	0	0	0	0	0	0	0	0
Mtfmt	0	0	0	0	0	0	0	0	0	0	0	0	0	0	0	0	0	0
Mtfp1	0	0	0	0	0	0	0	0	0	0	0	0	0	0	0	0	0	0
Mtfr1	0	0	0	0	0	0	0	0	0	0	0	0	0	0	0	0	0	0
Mtfr1l	0	0	0	0	0	0	0	0	0	0	0	0	0	0	0	0	0	0
Mtfr2	0	0	0	0	0	0	0	0	0	0	0	0	0	0	0	0	0	0
Mtg1	0	0	0	0	0	0	0	0	0	0	0	0	0	0	0	0	0	0
Mtg2	0	0	0	0	0	0	0	0	0	0	0	0	0	0	0	0	0	0
Mthfd1	0	0	0	0	0	0	0	0	0	0	0	0	0	0	0	0	0	0
Mthfd1l	0	0	0	0	0	0	0	0	0	0	0	0	0	0	0	0	0	0
Mthfd2	0	0	0	0	0	0	0	0	0	0	0	0	0	0	0	0	0	0
Mthfd2l	0	0	0	0	0	0	0	0	0	0	0	0	0	0	0	0	0	0
Mthfr	0	0	0	0	0	0	0	0	0	0	0	0	0	0	0	0	0	0
Mthfsd	0	0	0	0	0	0	0	0	0	0	0	0	0	0	0	0	0	0
Mtif2	0	0	0	0	0	0	0	0	0	0	0	0	0	0	0	0	0	0
Mtif3	0	0	0	0	0	0	0	0	0	0	0	0	0	0	0	0	0	0
Mtln	0	0	0	0	0	0	0	0	0	0	0	0	0	0	0	0	0	0
Mtm1	0	0	0	0	0	0	0	0	0	0	0	0	0	0	0	0	0	0
Mtmr1	0	0	0	0	0	0	0	0	0	0	0	0	0	0	0	0	0	0
Mtmr10	0	0	0	0	0	0	0	0	0	0	0	0	0	0	0	0	0	0
Mtmr11	0	0	0	0	0	0	0	0	0	0	0	0	0	0	0	0	0	0
Mtmr12	0	0	0	0	0	0	0	0	0	0	0	0	0	0	0	0	0	0
Mtmr14	0	0	0	0	0	0	0	0	0	0	0	0	0	0	0	0	0	0
Mtmr2	0	0	0	0	0	0	0	0	0	0	0	0	0	0	0	0	0	0
Mtmr3	0	0	0	0	0	0	0	0	0	0	0	0	0	0	0	0	0	0
Mtmr4	0	0	0	0	0	0	0	0	0	0	0	0	0	0	0	0	0	0
Mtmr6	0	0	0	0	0	0	0	0	0	0	0	0	0	0	0	0	0	0
Mtmr7	0	0	0	0	0	0	0	0	0	0	0	0	0	0	0	0	0	0
Mtmr9	0	0	0	0	0	0	0	0	0	0	0	0	0	0	0	0	0	0
Mtnr1a	0	0	0	0	0	0	0	0	0	0	0	0	0	0	0	0	0	0
Mtnr1b	0	0	0	0	0	0	0	0	0	0	0	0	0	0	0	0	0	0
Mto1	0	0	0	0	0	0	0	0	0	0	0	0	0	0	0	0	0	0
Mtor	0	0	0	0	0	0	0	0	0	0	0	0	0	0	0	0	0	0
Mtpap	0	0	0	0	0	0	0	0	0	0	0	0	0	0	0	0	0	0
Mtpn	0	0	0	0	0	0	0	0	0	0	0	0	0	0	0	0	0	23
Mtr	0	0	0	0	0	0	0	0	0	0	0	0	0	0	0	0	0	0
Mtrex	0	0	0	0	0	0	0	0	0	0	0	0	0	0	0	0	0	0
Mtrf1	0	0	0	0	0	0	0	0	0	0	0	0	0	0	0	0	0	0
Mtrf1l	0	0	0	0	0	0	0	0	0	0	0	0	0	0	0	0	0	0
Mtrr	0	0	0	0	0	0	0	0	0	0	0	0	0	0	0	0	0	0
Mtss1	0	0	0	0	0	0	0	0	0	0	0	0	0	0	0	0	0	0
Mtss2	0	0	0	0	0	0	0	0	0	0	0	0	0	0	0	0	0	0
Mttp	0	0	0	0	0	0	0	0	0	0	0	0	0	0	0	0	0	0
Mturn	0	0	0	0	0	0	0	0	0	0	0	0	0	0	0	0	0	0
Mtus1	0	0	0	0	0	0	0	0	0	0	0	0	0	0	0	0	0	0
Mtus2	0	0	0	28	0	0	0	0	0	0	0	0	0	0	0	0	0	0
Mtx1	0	0	0	0	0	0	0	0	0	0	0	0	0	0	0	0	0	0
Mtx2	0	0	0	0	0	0	0	0	0	0	0	0	0	0	0	0	0	0
Mtx3	0	0	0	0	0	0	0	0	0	0	0	0	0	0	0	0	0	0
Muc1	0	0	0	0	0	0	0	0	0	0	0	0	0	0	0	0	0	0
Muc13	0	0	0	0	0	0	0	0	0	0	0	0	0	0	0	0	0	0
Muc15	0	0	0	0	0	0	0	0	0	0	0	0	0	0	0	0	0	0
Muc2	0	0	0	0	0	0	0	0	0	0	0	0	0	0	0	0	0	0
Muc20	0	0	0	0	0	0	0	0	0	0	0	0	0	0	0	0	0	0
Muc3	0	0	0	0	0	0	0	0	0	0	0	0	0	0	0	0	0	0
Muc4	0	0	0	0	0	0	0	0	0	0	0	0	0	0	0	0	0	0
Muc5ac	0	0	0	0	0	0	0	0	0	0	0	0	0	0	0	0	0	0
Muc5b	0	0	0	0	0	0	0	0	0	0	0	0	0	0	0	0	0	0
Muc6	0	0	0	0	0	0	0	0	0	0	0	0	0	0	0	0	0	0
Mucl1	0	0	0	0	0	0	0	0	0	0	0	0	0	0	0	0	0	0
Mucl2	0	0	0	0	0	0	0	0	0	0	0	0	0	0	0	0	0	0
Mucl3	0	0	0	0	0	0	0	0	0	0	0	0	0	0	0	0	0	0
Mug1	0	0	0	0	0	0	0	0	0	0	0	0	0	0	0	0	0	0
Mug2	0	0	0	0	0	0	0	0	0	0	0	0	0	0	0	0	0	0
Mul1	0	0	0	0	0	0	0	0	0	0	0	0	0	0	0	0	0	0
Mup10	0	0	0	0	0	0	0	0	0	0	0	0	0	0	0	0	0	0
Mup21	0	0	0	0	0	0	0	0	0	0	0	0	0	0	0	0	0	0
Mup3	0	0	0	0	0	0	0	0	0	0	0	0	0	0	0	0	0	0
Mup4	0	0	0	0	0	0	0	0	0	0	0	0	0	0	0	0	0	0
Mup5	0	0	0	0	0	0	0	0	0	0	0	0	0	0	0	0	0	0
Mup6	0	0	0	0	0	0	0	0	0	0	0	0	0	0	0	0	0	0
Mus81	0	0	0	0	0	0	0	0	0	0	0	0	0	0	0	0	0	0
Musk	0	0	0	0	0	0	0	0	0	0	0	0	0	0	0	0	0	0
Mustn1	0	0	0	0	0	0	0	0	0	0	0	0	0	0	0	0	0	0
Mutyh	0	0	0	0	0	0	0	0	0	0	0	0	0	0	0	0	0	0
Mvb12a	0	0	0	0	0	0	0	0	0	0	0	0	0	0	0	0	0	0
Mvb12b	0	0	0	0	0	0	0	0	0	0	0	0	0	0	0	0	0	0
Mvd	0	0	0	0	0	0	0	0	0	0	0	0	0	0	0	0	0	0
Mvk	0	0	0	0	0	0	0	0	0	0	0	0	0	0	0	0	0	0
Mvp	0	0	0	0	0	0	0	0	0	0	0	0	0	0	0	0	0	0
Mxd1	0	0	0	0	0	0	0	0	0	0	0	0	0	0	0	0	0	0
Mxd3	0	0	0	0	0	0	0	0	0	0	0	0	0	0	0	0	0	0
Mxd4	0	0	0	0	0	0	0	0	0	0	0	0	0	0	0	0	0	0
Mxi1	0	0	0	0	0	0	0	0	0	0	0	0	0	0	0	0	0	0
Mxra7	0	0	0	0	0	0	0	0	0	0	0	0	0	0	0	0	0	0
Mxra8	0	0	0	0	0	0	0	0	0	0	0	0	0	0	0	0	0	0
Myadm	0	0	0	0	0	0	0	0	0	0	0	0	0	0	0	0	0	0
Myadml2	0	0	0	0	0	0	0	0	0	0	0	0	0	0	0	0	0	0
Myb	0	0	0	0	0	0	0	0	0	0	0	0	0	0	0	0	0	0
Mybbp1a	0	0	0	0	0	0	0	0	0	0	0	0	0	0	0	0	0	0
Mybl1	0	0	0	0	0	0	0	0	0	0	0	0	0	0	0	0	0	0
Mybl2	0	0	0	0	0	0	0	0	0	0	0	0	0	0	0	0	0	0
Mybpc1	0	0	0	0	0	0	0	0	0	0	0	0	0	0	0	0	0	0
Mybpc2	0	0	0	0	0	0	0	0	0	0	0	0	0	0	0	0	0	0
Mybpc3	0	0	0	0	0	0	0	0	0	0	0	0	0	0	0	0	0	0
Mybph	0	0	0	0	0	0	0	0	0	0	0	0	0	0	0	0	0	0
Mybphl	0	0	0	0	0	0	0	0	0	0	0	0	0	0	0	0	0	0
Myc	0	0	0	0	0	0	0	0	0	0	0	0	0	0	0	0	0	0
Mycbp	0	0	0	0	0	0	0	0	0	0	0	0	0	0	0	0	0	0
Mycbp2	0	0	0	0	0	0	0	0	0	0	0	0	0	0	0	0	0	0
Mycbpap	0	0	0	0	0	0	0	0	0	0	0	0	0	0	0	0	0	0
Mycl	0	0	0	0	0	0	0	0	0	0	0	0	0	0	0	0	0	0
Mycn	0	0	0	0	0	0	0	0	0	0	0	0	0	0	0	0	0	0
Mycs	0	0	0	0	0	0	0	0	0	0	0	0	0	0	0	0	0	0
Myct1	0	0	0	0	0	0	0	0	0	0	0	0	0	0	0	0	0	0
Myd88	0	0	0	0	0	0	0	0	0	0	0	0	0	0	0	0	0	0
Mydgf	0	0	0	0	0	0	0	0	0	0	0	0	0	0	0	0	0	0
Myef2	0	0	0	0	0	0	0	0	0	0	0	0	0	0	0	0	0	0
Myf5	0	0	0	0	0	0	0	0	0	0	0	0	0	0	0	0	0	0
Myf6	0	0	0	0	0	0	0	0	0	0	0	0	0	0	0	0	0	0
Myg1	0	0	0	0	0	0	0	0	0	0	0	0	0	0	0	0	0	0
Myh1	0	0	0	0	0	0	0	0	0	0	0	0	0	0	0	0	0	0
Myh10	0	0	0	0	0	0	0	0	0	0	0	0	0	0	0	0	0	0
Myh11	0	0	0	0	0	0	0	0	0	1	0	0	0	0	0	0	0	0
Myh13	0	0	0	0	0	0	0	0	0	0	0	0	0	0	0	0	0	0
Myh14	0	0	0	0	0	0	0	0	0	0	0	0	0	0	0	0	0	0
Myh15	0	0	0	0	0	0	0	0	0	0	0	0	0	0	0	0	0	0
Myh2	0	0	0	0	0	0	0	0	0	0	0	0	0	0	0	0	0	0
Myh3	0	0	0	0	0	0	0	0	0	0	0	0	0	0	0	0	0	0
Myh4	0	0	0	0	0	0	0	0	0	0	0	0	0	0	0	0	0	0
Myh6	0	0	0	0	0	0	0	0	0	0	0	0	0	0	0	0	0	0
Myh7	0	0	0	0	0	0	0	0	0	0	0	0	0	0	0	60	0	0
Myh7b	0	0	0	0	0	0	0	0	0	0	0	0	0	0	0	0	0	0
Myh8	0	0	0	0	0	0	0	0	0	0	0	0	0	0	0	0	0	0
Myh9	0	0	0	0	0	0	0	0	0	0	0	0	0	0	0	0	0	0
Myhas	0	0	0	0	0	0	0	0	0	0	0	0	0	0	0	0	0	0
Myl1	0	0	0	0	0	0	0	0	0	0	0	0	0	0	0	0	0	0
Myl10	0	0	0	0	0	0	0	0	0	0	0	0	0	0	0	0	0	0
Myl12a	0	0	0	0	0	0	0	0	0	0	0	0	0	0	0	0	0	0
Myl12b	0	0	0	0	0	0	0	0	0	0	0	0	0	0	0	0	0	0
Myl2	0	0	0	0	0	0	0	0	0	0	0	0	0	0	0	0	0	0
Myl3	0	0	0	0	0	0	0	0	0	0	0	0	0	0	0	0	0	0
Myl4	0	0	0	0	0	0	0	0	0	0	0	0	0	0	0	0	0	0
Myl6b	0	0	0	0	0	0	0	0	0	0	0	0	0	0	0	0	0	0
Myl7	0	0	0	0	0	0	0	0	0	0	0	0	0	0	0	0	0	0
Myl9	0	0	0	0	0	0	0	30	0	0	0	0	0	0	0	0	0	0
Mylip	0	0	0	0	0	0	0	0	0	0	0	0	0	0	0	0	0	0
Mylk	0	0	0	0	0	1	0	41	0	0	0	0	0	0	0	0	0	0
Mylk2	0	0	0	0	0	0	0	0	0	0	0	0	0	0	0	0	0	0
Mylk3	0	0	0	0	0	0	0	0	0	0	0	0	0	0	0	0	0	0
Mylk4	0	0	0	0	0	0	0	0	0	0	0	0	0	0	0	0	0	0
Mylpf	0	0	0	0	0	0	0	0	0	0	0	0	0	0	0	0	0	0
Mymk	0	0	0	0	0	0	0	0	0	0	0	0	0	0	0	0	0	0
Mymx	0	0	0	0	0	0	0	0	0	0	0	0	0	0	0	0	0	0
Mynn	0	0	0	0	0	0	0	0	0	0	0	0	0	0	0	0	0	0
Myo10	0	0	0	0	0	0	0	0	0	0	0	0	0	0	0	0	0	0
Myo15	0	0	0	0	0	0	0	0	0	0	0	0	0	0	0	0	0	0
Myo16	0	0	0	0	0	0	0	0	0	0	24	0	0	0	0	0	0	0
Myo18a	0	0	0	0	0	0	0	0	0	0	0	0	0	0	0	0	0	0
Myo18b	0	0	0	0	0	0	0	0	0	0	0	0	0	0	0	0	0	0
Myo19	0	0	0	0	0	0	0	0	0	0	0	0	0	0	0	0	0	0
Myo1a	0	0	0	0	0	0	0	0	0	0	0	0	0	0	0	0	0	0
Myo1b	0	0	0	0	0	82	0	0	0	0	0	0	0	0	0	0	0	0
Myo1c	0	0	0	0	0	0	0	0	0	0	0	0	0	0	0	0	0	0
Myo1d	0	0	0	0	0	0	0	0	0	0	0	0	0	0	0	0	0	0
Myo1e	0	0	0	0	0	0	0	0	0	0	0	0	0	0	0	0	0	0
Myo1f	0	0	0	0	0	0	0	0	0	0	0	0	0	0	0	0	0	0
Myo1g	0	0	0	0	0	0	0	0	0	0	0	0	0	0	0	0	0	0
Myo1h	0	0	0	0	0	0	0	0	0	0	0	0	0	0	0	0	0	0
Myo3a	0	0	0	0	0	0	0	0	0	0	0	0	0	0	0	0	0	0
Myo3b	0	0	0	0	0	0	0	0	0	0	0	0	0	0	0	0	0	0
Myo5a	0	0	0	0	0	0	0	0	0	0	0	0	0	0	0	0	0	0
Myo5b	0	0	0	0	29	0	0	0	0	0	0	0	0	0	0	0	0	0
Myo5c	0	0	0	0	0	0	0	0	0	0	0	0	0	0	0	0	0	0
Myo6	0	0	0	0	0	0	0	0	0	0	0	0	0	0	0	0	0	0
Myo7a	0	0	0	0	0	0	0	0	0	0	0	0	0	0	0	0	0	0
Myo7b	0	0	0	0	0	0	0	0	0	0	0	0	0	0	0	0	0	0
Myo9a	0	0	0	0	0	0	0	0	0	0	0	0	0	0	0	0	0	0
Myo9b	0	0	0	0	0	0	0	0	0	0	0	0	0	0	0	0	0	0
Myoc	0	0	0	0	0	0	0	0	0	0	0	0	0	0	0	0	0	0
Myocd	0	0	0	0	0	0	0	0	0	0	0	0	0	0	0	0	0	0
Myocos	0	0	0	0	0	0	0	0	0	0	0	0	0	0	0	0	0	0
Myod1	0	0	0	0	0	0	0	0	0	0	0	0	0	0	0	0	0	0
Myof	0	0	0	0	0	0	0	0	0	0	0	0	0	0	0	0	0	0
Myog	0	0	0	0	0	0	0	0	0	0	0	0	0	0	0	0	0	0
Myom1	0	0	0	0	0	0	0	0	0	0	0	0	0	0	0	0	0	0
Myom2	0	0	0	0	0	0	0	0	0	0	0	0	0	0	0	0	0	0
Myom3	0	0	0	0	0	0	0	0	0	0	0	0	0	0	0	0	0	0
Myorg	0	0	0	0	0	0	0	0	0	0	0	0	0	0	0	0	0	0
Myot	0	0	0	0	0	0	0	0	0	0	0	0	0	0	0	0	0	0
Myoz1	0	0	0	0	0	0	0	0	0	0	0	0	0	0	0	0	0	0
Myoz2	0	0	0	0	0	0	0	0	0	0	0	0	0	0	0	0	0	0
Myoz3	0	0	0	0	0	0	0	0	0	0	0	0	0	0	0	0	0	0
Mypn	0	0	0	0	0	0	0	0	0	0	0	0	0	0	0	0	0	0
Mypop	0	0	0	0	0	0	0	0	0	0	0	0	0	0	0	0	0	0
Myrf	0	0	0	0	0	0	0	0	0	0	0	0	0	0	0	0	0	0
Myrfl	0	0	0	0	0	0	0	0	0	0	0	0	0	0	0	0	0	0
Myrip	0	0	0	0	0	0	0	0	0	0	0	0	0	0	0	0	0	0
Mysm1	0	0	0	0	0	0	0	0	0	0	0	0	0	0	0	0	0	0
Myt1	0	0	0	0	0	0	0	0	0	0	0	0	0	0	0	0	0	0
Myt1l	0	0	0	0	0	0	0	0	0	0	0	0	0	0	0	0	0	0
Myzap	0	0	0	0	0	0	0	0	0	0	0	0	0	0	0	0	0	0
Mzb1	0	0	0	0	0	0	0	0	0	0	0	0	0	0	0	0	0	0
Mzf1	0	0	0	0	0	0	0	0	0	0	0	0	0	0	0	0	0	0
Mzt1	0	0	0	0	0	0	0	0	0	0	0	0	0	0	0	0	0	0
Mzt2	0	0	0	0	0	0	0	0	0	0	0	0	0	0	0	0	0	0
N4bp1	0	0	0	0	0	0	0	0	0	0	0	0	0	0	0	0	0	0
N4bp2	0	0	0	0	0	0	0	0	0	0	0	0	0	0	0	0	0	0
N4bp2l1	0	0	0	0	0	0	0	0	0	0	0	0	0	0	0	0	0	0
N4bp2l2	0	0	0	0	0	0	0	0	0	0	0	0	0	0	0	0	0	0
N4bp3	0	0	0	0	0	0	0	0	0	0	0	0	0	0	0	0	0	0
N6amt1	0	0	0	0	0	0	0	0	0	0	0	0	0	0	0	0	0	0
Naa10	0	0	0	0	0	0	0	0	0	0	0	0	0	0	0	0	0	0
Naa11	0	0	0	0	0	0	0	0	0	0	0	0	0	0	0	0	0	0
Naa15	0	0	0	0	0	0	0	0	0	0	0	0	0	0	0	0	0	0
Naa16	0	0	0	0	0	0	0	0	0	0	0	0	0	0	0	0	0	0
Naa20	0	0	0	0	0	0	0	0	0	0	0	0	0	0	0	0	0	0
Naa25	0	0	0	0	0	0	0	0	0	0	0	0	0	0	0	0	0	0
Naa30	0	0	0	0	0	0	0	0	0	0	0	0	0	0	0	0	0	0
Naa35	0	0	0	0	0	0	0	0	0	0	0	0	0	0	0	0	0	0
Naa38	0	0	0	0	0	0	0	0	0	0	0	0	0	0	0	0	0	0
Naa40	0	0	0	0	0	0	0	0	0	0	0	0	0	0	0	0	0	0
Naa50	0	0	0	0	0	0	0	0	0	0	0	0	0	0	0	0	0	0
Naa60	0	0	0	0	0	0	0	0	0	0	0	0	0	0	0	0	0	0
Naa80	0	0	0	0	0	0	0	0	0	0	0	0	0	0	0	0	0	0
Naaa	0	0	0	0	0	0	0	0	0	0	0	0	0	0	0	0	0	0
Naalad2	0	0	0	0	0	0	0	0	0	0	0	0	0	0	0	0	0	0
Naaladl1	0	0	0	0	0	0	0	0	0	0	0	0	0	0	0	0	0	0
Naaladl2	0	0	0	10	0	0	0	0	0	0	0	0	0	0	0	0	0	0
Nab1	0	0	0	0	0	0	0	0	0	0	0	0	0	0	0	0	0	0
Nab2	0	0	0	0	0	0	0	0	0	0	0	0	0	0	0	0	0	0
Nabp1	0	0	0	0	0	0	0	0	0	0	0	0	0	0	0	0	0	0
Nabp2	0	0	0	0	0	0	0	0	0	0	0	0	0	0	0	0	0	0
Naca	0	0	0	0	0	0	0	0	0	0	0	0	0	0	0	0	0	0
Nacad	0	0	0	0	0	0	0	0	0	0	0	0	0	0	0	0	0	0
Nacc1	0	0	0	0	0	0	0	0	0	0	0	0	0	0	0	0	0	0
Nacc2	0	0	0	0	0	0	0	0	0	0	0	0	0	0	0	0	0	0
Nadk	0	0	0	0	0	0	0	0	0	0	0	0	0	0	0	0	0	0
Nadk2	0	0	0	0	0	0	0	0	0	0	0	0	0	0	0	0	0	0
Nadsyn1	0	0	0	0	0	0	0	0	0	0	0	0	0	0	0	0	0	0
Nae1	0	0	0	0	0	0	0	0	0	0	0	0	0	0	0	0	0	0
Naf1	0	0	0	0	0	0	0	0	0	0	0	0	0	0	0	0	0	0
Naga	0	0	0	0	0	0	0	0	0	0	0	0	0	0	0	0	0	0
Nagk	0	0	0	0	0	0	0	0	0	0	0	0	0	0	0	0	0	0
Naglu	0	0	0	0	0	0	0	0	0	0	0	0	0	0	0	0	0	0
Nagpa	0	0	0	0	0	0	0	0	0	0	0	0	0	0	0	0	0	0
Nags	0	0	0	0	0	0	0	0	0	0	0	0	0	0	0	0	0	0
Naif1	0	0	0	0	0	0	0	0	0	0	0	0	0	0	0	0	0	0
Naip1	0	0	0	0	0	0	0	0	0	0	0	0	0	0	0	0	0	0
Naip2	0	0	0	0	0	0	0	0	0	0	0	0	0	0	0	0	0	0
Naip5	0	0	0	0	0	0	0	0	0	0	0	0	0	0	0	0	0	0
Naip6	0	0	0	0	0	0	0	0	0	0	0	0	0	0	0	0	0	0
Nalcn	0	0	0	0	0	0	0	0	0	0	0	0	0	0	0	0	0	0
Nampt	0	0	0	0	0	0	0	0	0	0	0	0	0	0	0	0	0	0
Nanog	0	0	0	0	0	0	0	0	0	0	0	0	0	0	0	0	0	0
Nanos1	0	0	0	0	0	0	0	0	0	0	0	0	0	0	0	0	0	0
Nanos2	0	0	0	0	0	0	0	0	0	0	0	0	0	0	0	0	0	0
Nanos3	0	0	0	0	0	0	0	0	0	0	0	0	0	0	0	0	0	0
Nans	0	0	0	0	0	0	0	0	0	0	0	0	0	0	0	0	0	0
Nap1l1	0	0	0	0	0	0	0	0	0	0	0	0	0	0	0	0	0	0
Nap1l2	0	0	0	0	0	0	0	0	0	0	0	0	0	0	0	0	0	0
Nap1l3	0	0	0	2	0	0	0	0	0	0	0	0	0	0	0	0	0	0
Nap1l4	0	0	0	0	0	0	0	0	0	0	0	0	0	0	0	0	0	0
Nap1l5	0	0	4	24	0	0	0	0	0	0	0	0	0	0	0	0	0	0
Napa	0	0	0	0	0	0	0	0	0	0	0	0	0	0	0	0	0	0
Napb	0	0	0	0	0	0	0	0	0	0	0	0	0	0	0	0	0	0
Napepld	0	0	0	0	0	0	0	0	0	0	0	0	0	0	0	0	0	0
Napg	0	0	0	0	0	0	0	0	0	0	0	0	0	0	0	0	0	0
Naprt	0	0	0	0	0	0	0	0	0	0	0	0	0	0	0	0	0	0
Napsa	0	0	0	0	0	0	0	0	0	0	0	0	0	0	0	0	0	0
Narf	0	0	0	0	0	0	0	0	0	0	0	0	0	0	0	0	0	0
Nars	0	0	0	0	0	0	0	0	0	0	0	0	0	0	0	0	0	0
Nars2	0	0	0	0	0	0	0	0	0	0	0	0	0	0	0	0	0	0
Nasp	0	0	0	0	0	0	0	0	0	0	0	0	0	0	0	0	0	0
Nat1	0	0	0	0	0	0	0	0	0	0	0	0	0	0	0	0	0	0
Nat10	0	0	0	0	0	0	0	0	0	0	0	0	0	0	0	0	0	0
Nat14	0	0	0	0	0	0	0	0	0	0	0	0	0	0	0	0	0	0
Nat2	0	0	0	0	0	0	0	0	0	0	0	0	0	0	0	0	0	0
Nat3	0	0	0	0	0	0	0	0	0	0	0	0	0	0	0	0	0	0
Nat8	0	0	0	0	0	0	0	0	0	0	0	0	0	0	0	0	0	0
Nat8f1	0	0	0	0	0	0	0	0	0	0	0	0	0	0	0	0	0	0
Nat8f2	0	0	0	0	0	0	0	0	0	0	0	0	0	0	0	0	0	0
Nat8f4	0	0	0	0	0	0	0	0	0	0	0	0	0	0	0	0	0	0
Nat8f5	0	0	0	0	0	0	0	0	0	0	0	0	0	0	0	0	0	0
Nat8l	0	0	0	0	0	0	0	0	0	0	0	0	0	0	0	0	0	0
Nat9	0	0	0	0	0	0	0	0	0	0	0	0	0	0	0	0	0	0
Natd1	0	0	0	0	0	0	0	0	0	0	0	0	0	0	0	0	0	0
Nav1	0	0	0	0	0	0	0	0	0	0	0	0	0	0	0	0	0	0
Nav2	0	0	0	0	0	0	0	0	0	0	0	0	0	0	0	0	0	0
Nav3	0	0	0	0	0	0	0	0	0	0	0	0	0	0	0	0	0	0
Naxd	0	0	0	0	0	0	0	0	0	0	0	0	0	0	0	0	0	0
Naxe	0	0	0	0	0	0	0	0	0	0	0	0	0	0	0	0	0	0
Nbas	0	0	0	0	0	0	0	0	0	0	0	0	0	0	0	0	0	0
Nbdy	0	0	0	0	0	0	0	0	0	0	0	0	0	0	0	0	0	0
Nbea	0	0	0	0	0	0	0	0	0	0	0	0	0	0	0	0	0	0
Nbeal1	0	0	0	0	0	0	0	0	0	0	0	0	0	0	0	0	0	0
Nbeal2	0	0	0	0	0	0	0	0	0	0	0	0	0	0	0	0	0	0
Nbl1	0	0	0	0	0	0	0	0	0	0	0	0	0	0	0	0	0	0
Nbn	0	0	0	0	0	0	0	0	0	0	0	0	0	0	0	0	0	0
Nbr1	0	0	0	0	0	0	0	0	0	0	0	0	0	0	0	0	0	0
Ncald	0	0	0	0	0	0	0	0	0	5	0	0	0	0	0	0	0	0
Ncam1	0	8	0	0	0	0	0	0	0	0	0	0	0	0	0	0	0	0
Ncam2	0	0	5	0	0	0	0	0	0	0	0	0	0	0	0	0	0	0
Ncan	0	0	0	0	0	0	0	0	0	0	0	0	0	0	0	0	0	0
Ncapd2	0	0	0	0	0	0	0	0	0	0	0	0	0	0	0	0	0	0
Ncapd3	0	0	0	0	0	0	0	0	0	0	0	0	0	0	0	0	0	0
Ncapg	0	0	0	0	0	0	0	0	0	0	0	0	0	0	0	0	0	0
Ncapg2	0	0	0	0	0	0	0	0	0	0	0	0	0	0	0	0	0	0
Ncaph	0	0	0	0	0	0	0	0	0	0	0	0	0	0	0	0	0	0
Ncaph2	0	0	0	0	0	0	0	0	0	0	0	0	0	0	0	0	0	0
Ncbp1	0	0	0	0	0	0	0	0	0	0	0	0	0	0	0	0	0	0
Ncbp2	0	0	0	0	0	0	0	0	0	0	0	0	0	0	0	0	0	0
Ncbp3	0	0	0	0	0	0	0	0	0	0	0	0	0	0	0	0	0	0
Nccrp1	0	0	0	0	0	0	0	0	0	0	0	0	0	0	0	0	0	0
Ncdn	0	0	0	0	0	0	0	0	0	0	0	0	0	0	0	0	0	0
Nceh1	0	0	0	0	0	0	0	0	0	0	0	0	0	0	0	0	0	0
Ncf1	0	0	0	0	0	0	0	0	0	0	0	0	0	0	0	0	0	0
Ncf2	0	0	0	0	0	0	0	0	0	0	0	0	0	0	0	0	0	0
Ncf4	0	0	0	0	0	0	0	0	0	0	0	0	0	0	0	0	0	0
Nck1	0	0	0	0	0	0	0	0	0	0	0	0	0	0	0	0	0	0
Nck2	0	0	0	0	0	0	0	0	0	0	0	0	0	0	0	0	0	0
Nckap1	0	0	0	0	0	0	0	0	0	0	0	0	0	0	0	0	0	0
Nckap1l	0	0	0	0	0	0	0	0	0	0	0	0	0	0	0	0	0	0
Nckap5	0	0	0	0	0	0	0	0	0	0	0	0	0	0	0	0	0	0
Nckap5l	0	0	0	0	0	0	0	0	0	0	0	0	0	0	0	0	0	0
Nckipsd	0	0	0	0	0	0	0	0	0	0	0	0	0	0	0	0	0	0
Ncl	0	0	0	0	0	0	0	0	0	0	0	0	0	0	0	0	0	0
Ncln	0	0	0	0	0	0	0	0	0	0	0	0	0	0	0	0	0	0
Ncmap	0	0	0	0	0	0	0	0	0	0	0	0	0	0	0	0	0	0
Ncoa1	0	0	0	0	0	0	0	0	0	0	0	0	0	0	0	0	0	0
Ncoa2	0	0	0	0	0	0	0	0	0	0	0	0	0	0	0	0	0	0
Ncoa3	0	0	0	0	0	0	0	0	0	0	0	0	0	0	0	0	0	0
Ncoa4	0	0	0	0	0	0	0	0	0	0	0	0	0	0	0	0	0	0
Ncoa5	0	0	0	0	0	0	0	0	0	0	0	0	0	0	0	0	0	0
Ncoa6	0	0	0	0	0	0	0	0	0	0	0	0	0	0	0	0	0	0
Ncoa7	0	0	0	0	0	0	0	0	0	0	0	0	0	0	0	0	0	0
Ncor1	0	0	0	0	0	0	0	0	0	0	0	0	0	0	0	0	0	0
Ncor2	0	0	0	0	0	0	0	0	0	0	0	0	0	0	0	0	0	0
Ncr1	0	0	0	0	0	0	0	0	0	0	0	0	0	0	0	0	0	0
Ncs1	0	0	0	0	0	0	0	0	0	0	0	0	0	0	0	0	0	0
Ncstn	0	0	0	0	0	0	0	0	0	0	0	0	0	0	0	0	0	0
Nctc1	0	0	0	0	0	0	0	0	0	0	0	0	0	0	0	0	0	0
Ndc1	0	0	0	0	0	0	0	0	0	0	0	0	0	0	0	0	0	0
Ndc80	0	0	0	0	0	0	0	0	0	0	0	0	0	0	0	0	0	0
Nde1	0	0	0	0	0	0	0	0	0	0	0	0	0	0	0	0	0	0
Ndel1	0	0	0	0	0	0	0	0	0	0	0	0	0	0	0	0	0	0
Ndfip1	0	0	0	0	0	0	0	0	0	0	0	0	0	0	0	0	0	0
Ndfip2	0	0	0	0	0	0	0	0	0	0	0	0	0	0	0	0	0	0
Ndn	0	0	0	9	0	0	0	0	0	0	0	0	0	0	0	0	0	0
Ndnf	0	0	0	0	56	0	0	0	35	0	0	0	0	0	0	0	0	0
Ndor1	0	0	0	0	0	0	0	0	0	0	0	0	0	0	0	0	0	0
Ndp	0	0	0	0	0	0	0	0	0	0	0	0	0	0	0	0	0	0
Ndrg1	0	0	0	0	0	0	0	0	0	0	0	0	0	6	0	0	0	0
Ndrg2	0	0	0	0	0	0	0	0	0	40	0	0	0	0	0	0	0	0
Ndrg3	0	0	0	0	0	0	0	0	0	0	0	0	0	0	0	0	0	0
Ndrg4	0	0	0	0	0	0	0	0	0	0	0	0	0	0	0	0	0	0
Ndst1	0	0	0	0	0	0	0	0	0	0	0	0	0	0	0	0	0	0
Ndst2	0	0	0	0	0	0	0	0	0	0	0	0	0	0	0	0	0	0
Ndst3	0	0	0	0	0	0	0	0	11	0	0	63	0	0	0	0	0	0
Ndst4	0	0	0	0	0	0	0	0	44	10	0	0	0	0	0	0	0	0
Ndufa1	0	0	0	0	0	0	0	0	0	0	0	0	0	0	0	0	0	0
Ndufa10	0	0	0	0	0	0	0	0	0	0	0	0	0	0	0	0	0	0
Ndufa11	0	0	0	0	0	0	0	0	0	0	0	0	0	0	0	0	0	0
Ndufa12	0	0	0	0	0	0	0	0	0	0	0	0	0	0	0	0	0	0
Ndufa13	0	0	0	0	0	0	0	0	0	0	0	0	0	0	0	0	0	0
Ndufa2	0	0	0	0	0	0	0	0	0	0	0	0	0	0	0	0	0	0
Ndufa3	0	0	0	0	0	0	0	0	0	0	0	0	0	0	0	0	0	0
Ndufa4	0	0	0	0	0	0	0	0	0	0	1	0	0	0	0	0	0	0
Ndufa4l2	0	0	0	0	0	0	0	0	0	0	0	0	0	0	0	0	0	0
Ndufa5	0	0	0	0	0	0	0	0	0	0	0	0	0	0	0	0	0	0
Ndufa6	0	0	0	0	0	0	0	0	0	0	0	0	0	0	0	0	0	0
Ndufa8	0	0	0	0	0	0	0	0	0	0	0	0	0	0	0	0	0	0
Ndufa9	0	0	0	0	0	0	0	0	0	0	0	0	0	0	0	0	0	0
Ndufaf1	0	0	0	0	0	0	0	0	0	0	0	0	0	0	0	0	0	0
Ndufaf2	0	0	0	0	0	0	0	0	0	0	0	0	0	0	0	0	0	0
Ndufaf3	0	0	0	0	0	0	0	0	0	0	0	0	0	0	0	0	0	0
Ndufaf4	0	0	0	0	0	0	0	0	0	0	0	0	0	0	0	0	0	0
Ndufaf5	0	0	0	0	0	0	0	0	0	0	0	0	0	0	0	0	0	0
Ndufaf6	0	0	0	0	0	0	0	0	0	0	0	0	0	0	0	0	0	0
Ndufaf7	0	0	0	0	0	0	0	0	0	0	0	0	0	0	0	0	0	0
Ndufaf8	0	0	0	0	0	0	0	0	0	0	0	0	0	0	0	0	0	0
Ndufb10	0	0	0	0	0	0	0	0	0	0	0	0	0	0	0	0	0	0
Ndufb11	0	0	0	0	0	0	0	0	0	0	0	0	0	0	0	0	0	0
Ndufb2	0	0	0	0	0	0	0	0	0	0	0	0	0	0	0	0	0	0
Ndufb3	0	0	0	0	0	0	0	0	0	0	0	0	0	0	0	0	0	0
Ndufb5	0	0	0	0	0	0	0	0	0	0	0	0	0	0	0	0	0	0
Ndufb6	0	0	0	0	0	0	0	0	0	0	0	0	0	0	0	0	0	0
Ndufb7	0	0	0	0	0	0	0	0	0	0	0	0	0	0	0	0	0	0
Ndufb8	0	0	0	0	0	0	0	0	0	0	0	0	0	0	0	0	0	0
Ndufb9	0	0	0	0	0	0	0	0	0	0	0	0	0	0	0	0	0	0
Ndufc1	0	0	0	0	0	0	0	0	0	0	0	0	0	0	0	0	0	0
Ndufc2	0	0	0	0	0	0	0	0	0	0	0	0	0	0	0	0	0	0
Ndufs1	0	0	0	0	0	0	0	0	0	0	0	0	0	0	0	0	0	0
Ndufs2	0	0	0	0	0	0	0	0	0	0	0	0	0	0	0	0	0	0
Ndufs3	0	0	0	0	0	0	0	0	0	0	0	0	0	0	0	0	0	0
Ndufs4	0	0	0	0	0	0	0	0	0	0	0	0	0	0	0	0	0	0
Ndufs6	0	0	0	0	0	0	0	0	0	0	0	0	0	0	0	0	0	0
Ndufs7	0	0	0	0	0	0	0	0	0	0	0	0	0	0	0	0	0	0
Ndufs8	0	0	0	0	0	0	0	0	0	0	0	0	0	0	0	0	0	0
Ndufv1	0	0	0	0	0	0	0	0	0	0	0	0	0	0	0	0	0	0
Ndufv2	0	0	0	0	0	0	0	0	0	0	0	0	0	0	0	0	0	0
Ndufv3	0	0	0	0	0	0	0	0	0	0	0	0	0	0	0	0	0	0
Neat1	0	0	0	0	0	0	0	0	0	0	0	0	0	0	0	0	0	0
Neb	0	0	0	0	0	0	0	0	0	0	0	0	0	0	0	0	0	0
Nebl	0	0	0	0	0	0	0	0	0	0	0	0	0	0	0	0	0	0
Necab1	0	0	0	0	0	0	0	0	0	0	0	0	0	0	0	0	7	25
Necab2	0	0	0	0	0	0	0	30	0	0	0	0	0	0	0	0	0	0
Necab3	0	0	0	0	0	0	0	0	0	0	0	0	0	0	0	0	0	0
Necap1	0	0	0	0	0	0	0	0	0	0	0	0	0	0	0	0	0	0
Necap2	0	0	0	0	0	0	0	0	0	0	0	0	0	0	0	0	0	0
Nectin1	0	0	0	0	0	0	0	0	0	0	0	0	0	0	0	0	0	0
Nectin2	0	0	0	0	0	0	0	0	0	0	0	0	0	0	0	0	0	0
Nectin3	0	0	0	0	0	0	0	0	0	0	0	0	0	0	0	0	0	0
Nectin4	0	0	0	0	0	0	0	0	0	0	0	0	0	0	0	0	0	0
Nedd1	0	0	0	0	0	0	0	0	0	0	0	0	0	0	0	0	0	0
Nedd4	0	0	0	0	0	0	0	0	0	0	0	0	0	0	0	0	0	0
Nedd4l	0	0	0	0	0	0	0	0	0	0	0	0	0	0	0	0	0	0
Nedd8	0	0	0	0	0	0	0	0	0	0	0	0	0	0	0	0	0	0
Nedd9	0	0	0	0	0	0	0	0	0	0	0	0	0	0	0	0	0	0
Nefh	0	0	0	0	0	0	0	0	0	9	0	0	0	0	0	0	0	0
Nefl	0	0	0	0	0	0	0	0	0	0	0	0	0	0	8	0	0	0
Nefm	0	0	0	0	0	0	0	0	1	0	0	0	0	0	60	0	0	0
Negr1	0	0	0	0	0	0	0	0	0	0	0	0	0	0	0	0	0	0
Neil1	0	0	0	0	0	0	0	0	0	0	0	0	0	0	0	0	0	0
Neil2	0	0	0	0	0	0	0	0	0	0	0	0	0	0	0	0	0	0
Neil3	0	0	0	0	0	0	0	0	0	0	0	0	0	0	0	0	0	0
Nek1	0	0	0	0	0	0	0	0	0	0	0	0	0	0	0	0	0	0
Nek10	0	0	0	0	0	0	0	0	0	0	0	0	0	0	0	4	0	0
Nek11	0	0	0	0	0	0	0	0	0	0	0	0	0	0	0	0	0	0
Nek2	0	0	0	0	0	0	0	0	0	0	0	0	0	0	0	0	0	0
Nek3	0	0	0	0	0	0	0	0	0	0	0	0	0	0	0	0	0	0
Nek4	0	0	0	0	0	0	0	0	0	0	0	0	0	0	0	0	0	0
Nek5	0	0	0	0	0	0	0	0	0	0	0	0	0	0	0	0	0	0
Nek6	0	0	0	0	0	0	0	0	0	0	0	0	0	0	0	0	0	0
Nek7	0	0	0	0	0	0	0	53	0	0	0	0	0	0	0	0	0	0
Nek8	0	0	0	0	0	0	0	0	0	0	0	0	0	0	0	0	0	0
Nek9	0	0	0	0	0	0	0	0	0	0	0	0	0	0	0	0	0	0
Nelfa	0	0	0	0	0	0	0	0	0	0	0	0	0	0	0	0	0	0
Nelfb	0	0	0	0	0	0	0	0	0	0	0	0	0	0	0	0	0	0
Nelfcd	0	0	0	0	0	0	0	0	0	0	0	0	0	0	0	0	0	0
Nelfe	0	0	0	0	0	0	0	0	0	0	0	0	0	0	0	0	0	0
Nell1	0	42	0	0	0	0	0	0	0	0	0	0	0	0	0	0	0	0
Nell1os	0	0	0	0	0	0	0	0	0	0	0	0	0	0	0	0	0	0
Nell2	0	0	0	0	0	0	0	75	0	0	0	0	0	0	0	0	0	0
Nemf	0	0	0	0	0	0	0	0	0	0	0	0	0	0	0	0	0	0
Nemp1	0	0	0	0	0	0	0	0	0	0	0	0	0	0	0	0	0	0
Nemp2	0	0	0	0	0	0	0	0	0	0	0	0	0	0	0	0	0	0
Nenf	0	0	0	0	0	0	0	0	0	0	0	0	0	0	0	0	0	0
Neo1	0	0	0	0	0	0	0	0	0	0	0	0	0	0	0	0	0	0
Nepn	0	0	0	0	0	0	0	0	0	0	0	0	0	0	0	0	0	0
Nepro	0	0	0	0	0	0	0	0	0	0	0	0	0	0	0	0	0	0
Nes	0	0	0	0	0	0	0	0	0	0	0	0	0	0	0	0	0	0
Net1	0	0	0	0	0	0	0	0	0	0	0	0	0	0	0	0	0	0
Neto1	0	0	0	0	0	0	0	0	0	0	0	0	0	0	0	0	0	0
Neto2	0	0	0	0	0	0	0	0	0	0	0	0	0	0	0	0	0	0
Neu1	0	0	0	0	0	0	0	0	0	0	0	0	0	0	0	0	0	0
Neu2	0	0	0	0	0	0	0	0	0	0	0	0	0	0	0	0	0	0
Neu3	0	0	0	0	0	0	0	0	0	0	0	0	0	0	0	0	0	0
Neu4	0	0	0	0	0	0	0	0	0	0	0	0	0	0	0	0	0	0
Neurl1a	0	0	0	0	0	0	0	0	0	0	0	0	0	0	0	0	0	0
Neurl1b	0	0	0	0	0	0	0	0	0	0	0	0	0	0	0	0	0	0
Neurl2	0	0	0	0	0	0	0	0	0	0	0	0	0	0	0	0	0	0
Neurl3	0	0	0	0	0	0	0	0	0	0	0	0	0	0	0	0	0	0
Neurl4	0	0	0	0	0	0	0	0	0	0	0	0	0	0	0	0	0	0
Neurod1	0	0	0	0	37	0	0	0	0	0	0	0	0	0	0	0	0	0
Neurod2	0	0	0	0	48	0	0	0	0	0	0	0	0	0	0	0	0	0
Neurod4	0	0	0	0	0	0	0	0	0	0	0	0	0	0	0	0	0	0
Neurod6	0	0	0	0	37	0	0	0	0	0	0	0	0	0	0	0	0	0
Neurog1	0	0	0	0	0	0	0	0	0	0	0	0	0	0	0	0	0	0
Neurog2	0	0	0	0	0	0	0	0	0	0	0	0	0	0	0	0	0	0
Neurog3	0	0	0	0	0	0	0	0	0	0	0	0	0	0	0	0	0	0
Nexmif	0	0	0	0	0	0	0	0	0	0	0	0	0	0	0	0	0	0
Nexn	0	0	0	0	0	0	0	0	0	0	0	0	0	0	0	0	0	0
Nf1	0	0	0	0	0	0	0	0	0	0	0	0	0	0	0	0	0	0
Nf2	0	0	0	0	0	0	0	0	0	0	0	0	0	0	0	0	0	0
Nfam1	0	0	0	0	0	0	0	0	0	0	0	0	0	0	0	0	0	0
Nfasc	0	0	0	0	0	0	0	0	0	0	0	0	0	0	0	0	0	0
Nfat5	0	0	0	0	0	0	0	0	0	0	0	0	0	0	0	0	0	0
Nfatc1	0	0	0	0	0	0	0	0	0	0	0	0	0	0	0	0	0	0
Nfatc2	0	0	0	0	0	0	0	0	0	0	0	0	0	0	0	0	0	0
Nfatc2ip	0	0	0	0	0	0	0	0	0	0	0	0	0	0	0	0	0	0
Nfatc3	0	0	0	0	0	0	0	0	0	0	0	0	0	0	0	0	0	0
Nfatc4	0	0	0	0	0	0	0	0	0	0	0	0	0	0	0	0	0	0
Nfe2	0	0	0	0	0	0	0	0	0	0	0	0	0	0	0	0	0	0
Nfe2l1	0	0	0	0	0	0	0	0	0	0	0	0	0	0	0	0	0	0
Nfe2l2	0	0	0	0	0	0	0	0	0	0	0	0	0	0	0	0	0	0
Nfe2l3	0	0	0	0	0	0	0	0	0	0	0	0	0	0	0	0	0	0
Nfia	0	0	0	0	99	0	0	0	0	0	0	0	0	0	0	0	0	0
Nfib	0	0	0	0	99	0	0	0	0	0	0	0	0	0	0	0	0	0
Nfic	0	0	0	0	0	0	0	0	0	0	0	0	0	0	0	0	0	0
Nfil3	0	0	0	0	0	0	0	0	0	0	0	0	0	0	0	0	0	0
Nfix	0	0	0	0	91	0	0	0	0	0	0	0	0	0	0	0	0	0
Nfkb1	0	0	0	0	0	0	0	0	0	0	0	0	0	0	0	0	0	0
Nfkb2	0	0	0	0	0	0	0	0	0	0	0	0	0	0	0	0	0	0
Nfkbia	0	0	0	0	0	0	0	0	0	0	0	0	0	0	0	0	0	0
Nfkbib	0	0	0	0	0	0	0	0	0	0	0	0	0	0	0	0	0	0
Nfkbid	0	0	0	0	0	0	0	0	0	0	0	0	0	0	0	0	0	0
Nfkbie	0	0	0	0	0	0	0	0	0	0	0	0	0	0	0	0	0	0
Nfkbil1	0	0	0	0	0	0	0	0	0	0	0	0	0	0	0	0	0	0
Nfkbiz	0	0	0	0	0	0	0	0	0	0	0	0	0	0	0	0	0	0
Nfrkb	0	0	0	0	0	0	0	0	0	0	0	0	0	0	0	0	0	0
Nfs1	0	0	0	0	0	0	0	0	0	0	0	0	0	0	0	0	0	0
Nfu1	0	0	0	0	0	0	0	0	0	0	0	0	0	0	0	0	0	0
Nfx1	0	0	0	0	0	0	0	0	0	0	0	0	0	0	0	0	0	0
Nfxl1	0	0	0	0	0	0	0	0	0	0	0	0	0	0	0	0	0	0
Nfya	0	0	0	0	0	0	0	0	0	0	0	0	0	0	0	0	0	0
Nfyb	0	0	0	0	0	0	0	0	0	0	0	0	0	0	0	0	0	0
Ngb	0	0	0	0	0	0	0	0	0	0	0	39	0	0	0	0	0	0
Ngdn	0	0	0	0	0	0	0	0	0	0	0	0	0	0	0	0	0	0
Ngef	0	0	0	0	0	32	0	0	0	0	0	0	0	0	0	0	0	0
Ngf	0	0	0	0	0	0	0	0	0	0	0	0	0	0	0	0	0	0
Ngfr	0	0	0	0	0	0	0	0	0	0	0	0	0	0	0	0	0	0
Ngly1	0	0	0	0	0	0	0	0	0	0	0	0	0	0	0	0	0	0
Ngp	0	0	0	0	0	0	0	0	0	0	0	0	0	0	0	0	0	0
Ngrn	0	0	0	0	0	0	0	0	0	0	0	0	0	0	0	0	0	0
Nhej1	0	0	0	0	0	0	0	0	0	0	0	0	0	0	0	0	0	0
Nhlh1	0	0	0	0	0	0	0	0	0	0	0	0	0	0	0	0	0	0
Nhlh2	0	0	0	0	47	0	0	0	0	0	0	4	0	0	0	0	0	0
Nhlrc1	0	0	0	0	0	0	0	0	0	0	0	0	0	0	0	0	0	0
Nhlrc2	0	0	0	0	0	0	0	0	0	0	0	0	0	0	0	0	0	0
Nhlrc3	0	0	0	0	0	0	0	0	0	0	0	0	0	0	0	0	0	0
Nhlrc4	0	0	0	0	0	0	0	0	0	0	0	0	0	0	0	0	0	0
Nhp2	0	0	0	0	0	0	0	0	0	0	0	0	0	0	0	0	0	0
Nhs	0	0	0	0	0	0	0	0	0	0	0	0	0	0	0	0	0	0
Nhsl1	0	0	0	0	14	0	0	0	0	0	0	0	0	0	0	0	0	0
Nhsl2	0	0	0	0	0	0	0	0	0	0	0	0	0	0	0	0	0	0
Nicn1	0	0	0	0	0	0	0	0	0	0	0	0	0	0	0	0	0	0
Nid1	0	0	0	0	0	0	0	0	0	0	0	0	0	0	0	0	0	0
Nid2	0	0	0	0	0	0	0	0	0	0	0	0	0	0	0	0	0	0
Nif3l1	0	0	0	0	0	0	0	0	0	0	0	0	0	0	0	0	0	0
Nifk	0	0	0	0	0	0	0	0	0	0	0	0	0	0	0	0	0	0
Nim1k	0	0	0	0	0	0	0	0	0	0	0	0	0	0	0	0	0	0
Nin	0	0	0	0	0	0	0	0	0	0	0	0	0	0	0	0	0	0
Ninj1	0	0	0	0	0	0	0	0	0	0	0	0	0	0	0	0	0	0
Ninj2	0	0	0	0	0	0	0	0	0	0	0	0	0	0	0	0	0	0
Ninl	0	0	0	0	0	0	0	0	0	0	0	0	0	0	0	0	0	0
Nip7	0	0	0	0	0	0	0	0	0	0	0	0	0	0	0	0	0	0
Nipa1	0	0	0	0	0	0	0	0	0	0	0	0	0	0	0	0	0	0
Nipa2	0	0	0	0	0	0	0	0	0	0	0	0	0	0	0	0	0	0
Nipal1	0	0	0	0	0	0	0	0	0	0	0	0	0	0	0	0	0	0
Nipal2	0	0	0	0	0	0	0	0	0	0	0	0	0	0	0	0	0	0
Nipal3	0	0	0	0	0	0	0	0	0	0	0	0	0	0	0	0	0	0
Nipal4	0	0	0	0	0	0	0	0	0	0	0	0	0	0	0	0	0	0
Nipbl	0	0	0	0	0	0	0	0	0	0	0	0	0	0	0	0	0	0
Nipsnap1	0	0	0	0	0	0	0	0	0	0	0	0	0	0	0	0	0	0
Nipsnap2	0	0	0	0	0	0	0	0	0	0	0	0	0	0	0	0	0	0
Nipsnap3a	0	0	0	0	0	0	0	0	0	0	0	0	0	0	0	0	0	0
Nipsnap3b	0	0	0	0	0	0	0	0	0	0	0	0	0	0	0	0	0	0
Nisch	0	0	0	0	0	0	0	0	0	0	0	0	0	0	0	0	0	0
Nit1	0	0	0	0	0	0	0	0	0	0	0	0	0	0	0	0	0	0
Nit2	0	0	0	0	0	0	0	0	0	0	0	0	0	0	0	0	0	0
Nkain1	0	0	0	0	0	0	0	0	0	0	0	0	0	0	0	0	0	0
Nkain2	0	12	0	0	0	0	0	0	0	0	0	0	0	0	0	0	0	0
Nkain3	0	12	0	0	0	0	0	0	0	0	0	0	0	0	0	0	0	0
Nkain4	0	0	0	0	0	0	0	0	0	0	0	0	0	0	0	0	0	0
Nkap	0	0	0	0	0	0	0	0	0	0	0	0	0	0	0	0	0	0
Nkapd1	0	0	0	0	0	0	0	0	0	0	0	0	0	0	0	0	0	0
Nkapl	0	0	0	0	0	0	0	0	0	0	0	0	0	0	0	0	0	0
Nkd1	0	0	0	0	0	0	0	0	0	0	0	0	0	0	0	0	0	0
Nkd2	0	0	0	0	0	0	0	0	0	0	0	0	0	0	0	0	0	0
Nkg7	0	0	0	0	0	0	0	0	0	0	0	0	0	0	0	0	0	0
Nkiras1	0	0	0	0	0	0	0	0	0	0	0	0	0	0	0	0	0	0
Nkiras2	0	0	0	0	0	0	0	0	0	0	0	0	0	0	0	0	0	0
Nkpd1	0	0	0	0	0	0	0	0	0	0	0	0	0	0	0	0	0	0
Nkrf	0	0	0	0	0	0	0	0	0	0	0	0	0	0	0	0	0	0
Nktr	0	0	0	0	0	0	0	0	0	0	0	0	0	0	0	0	0	0
Nkx1-1	0	0	0	0	0	0	0	0	0	0	0	0	0	0	0	0	0	0
Nkx1-2	0	0	0	0	0	0	0	0	0	0	0	0	0	0	0	0	0	0
Nkx2-1	0	0	0	0	0	0	0	0	0	0	0	0	0	0	48	0	0	0
Nkx2-2	0	0	0	0	0	0	0	0	0	0	0	0	0	0	0	0	0	0
Nkx2-2os	0	0	0	0	0	0	0	0	0	0	0	0	0	0	0	0	0	0
Nkx2-3	0	0	0	0	0	0	0	0	0	0	0	0	0	0	0	0	0	0
Nkx2-4	0	0	0	0	0	0	0	0	0	0	0	0	0	0	0	0	0	0
Nkx2-5	0	0	0	0	0	0	0	0	0	0	0	0	0	0	0	0	0	0
Nkx2-6	0	0	0	0	0	0	0	0	0	0	0	0	0	0	0	0	0	0
Nkx2-9	0	0	0	0	0	0	0	0	0	0	0	0	0	0	0	0	0	0
Nkx3-1	0	0	0	0	0	0	0	0	0	0	0	0	0	0	0	0	0	0
Nkx3-2	0	0	0	0	0	0	0	0	0	0	0	0	0	0	0	0	0	0
Nkx6-1	0	0	0	0	0	0	0	0	0	0	0	0	0	0	0	0	0	0
Nkx6-2	0	0	0	0	0	0	0	0	0	0	0	0	0	0	0	0	0	0
Nkx6-3	0	0	0	0	0	0	0	0	0	0	0	0	0	0	0	0	0	0
Nle1	0	0	0	0	0	0	0	0	0	0	0	0	0	0	0	0	0	0
Nlgn1	0	0	0	0	0	0	0	0	0	0	0	0	0	0	0	0	0	0
Nlgn2	0	0	0	0	0	0	0	0	0	0	0	0	0	0	0	0	0	0
Nlgn3	0	0	0	0	0	0	0	0	0	0	0	0	0	0	0	0	0	0
Nlk	0	0	0	0	0	0	0	0	0	0	0	0	0	0	0	0	0	0
Nln	0	0	0	0	0	0	0	0	0	0	0	0	0	0	0	0	0	0
Nlrc3	0	0	0	0	0	0	0	0	0	0	0	0	0	0	0	0	0	0
Nlrc4	0	0	0	0	0	0	0	0	0	0	0	0	0	0	0	0	0	0
Nlrc5	0	0	0	0	0	0	0	0	0	0	0	0	0	0	0	0	0	0
Nlrp10	0	0	0	0	0	0	0	0	0	0	0	0	0	0	0	0	0	0
Nlrp12	0	0	0	0	0	0	0	0	0	0	0	0	0	0	0	0	0	0
Nlrp14	0	0	0	0	0	0	0	0	0	0	0	0	0	0	0	0	0	0
Nlrp1a	0	0	0	0	0	0	0	0	0	0	0	0	0	0	0	0	0	0
Nlrp1b	0	0	0	0	0	0	0	0	0	0	0	0	0	0	0	0	0	0
Nlrp2	0	0	0	0	0	0	0	0	0	0	0	0	0	0	0	0	0	0
Nlrp3	0	0	0	0	0	0	0	0	0	0	0	0	0	0	0	0	0	0
Nlrp4a	0	0	0	0	0	0	0	0	0	0	0	0	0	0	0	0	0	0
Nlrp4b	0	0	0	0	0	0	0	0	0	0	0	0	0	0	0	0	0	0
Nlrp4c	0	0	0	0	0	0	0	0	0	0	0	0	0	0	0	0	0	0
Nlrp4e	0	0	0	0	0	0	0	0	0	0	0	0	0	0	0	0	0	0
Nlrp4f	0	0	0	0	0	0	0	0	0	0	0	0	0	0	0	0	0	0
Nlrp5	0	0	0	0	0	0	0	0	0	0	0	0	0	0	0	0	0	0
Nlrp6	0	0	0	0	0	0	0	0	0	0	0	0	0	0	0	0	0	0
Nlrp9a	0	0	0	0	0	0	0	0	0	0	0	0	0	0	0	0	0	0
Nlrp9b	0	0	0	0	0	0	0	0	0	0	0	0	0	0	0	0	0	0
Nlrp9c	0	0	0	0	0	0	0	0	0	0	0	0	0	0	0	0	0	0
Nlrx1	0	0	0	0	0	0	0	0	0	0	0	0	0	0	0	0	0	0
Nmb	0	0	0	0	0	0	0	0	0	0	0	0	0	0	18	0	0	0
Nmbr	0	0	0	0	0	0	0	0	0	0	0	0	0	0	0	0	0	0
Nmd3	0	0	0	0	0	0	0	0	0	0	0	0	0	0	0	0	0	0
Nme1	0	0	0	0	0	0	0	0	0	0	0	0	0	0	0	0	0	0
Nme3	0	0	0	0	0	0	0	0	0	0	0	0	0	0	0	0	0	0
Nme4	0	0	0	0	0	0	0	0	0	0	0	0	0	0	0	0	0	0
Nme5	0	0	0	0	0	0	0	0	0	0	0	0	0	0	0	0	0	0
Nme6	0	0	0	0	0	0	0	0	0	0	0	0	0	0	0	0	0	0
Nme7	0	0	0	0	0	0	0	0	0	0	0	0	0	0	0	0	0	0
Nme8	0	0	0	0	0	0	0	0	0	0	0	0	0	0	0	0	0	0
Nme9	0	0	0	0	0	0	0	0	0	0	0	0	0	0	0	0	0	0
Nmi	0	0	0	0	0	0	0	0	0	0	0	0	0	0	0	0	0	0
Nmnat1	0	0	0	0	0	0	0	0	0	0	0	0	0	0	0	0	0	0
Nmnat2	0	0	0	0	0	0	0	0	0	0	0	0	0	0	0	0	0	0
Nmnat3	0	0	0	0	0	0	0	0	0	0	0	0	0	0	0	0	0	0
Nmral1	0	0	0	0	0	0	0	0	0	0	0	0	0	0	0	0	0	0
Nmrk1	0	0	0	0	0	0	0	0	0	0	0	0	0	0	0	0	0	0
Nmrk2	0	0	0	0	0	0	0	0	0	0	0	0	0	0	0	0	0	0
Nms	0	0	0	0	0	0	0	0	0	0	0	0	0	0	0	0	0	0
Nmt1	0	0	0	0	0	0	0	0	0	0	0	0	0	0	0	0	0	0
Nmt2	0	0	0	0	0	0	0	0	0	0	0	0	0	0	0	0	0	0
Nmu	0	0	0	0	0	0	0	0	0	0	0	0	0	0	0	0	0	0
Nmur1	0	0	0	0	0	0	0	0	0	0	0	0	0	0	0	0	0	0
Nmur2	0	0	0	0	0	0	0	0	0	0	0	0	0	0	0	0	0	0
Nnat	0	0	0	0	0	0	0	0	0	11	0	0	0	0	0	0	0	0
Nnmt	0	0	0	0	0	0	0	0	0	0	0	0	0	0	0	0	0	0
Nnt	0	0	0	0	0	0	0	0	0	0	0	0	0	0	0	0	0	0
Noa1	0	0	0	0	0	0	0	0	0	0	0	0	0	0	0	0	0	0
Nob1	0	0	0	0	0	0	0	0	0	0	0	0	0	0	0	0	0	0
Nobox	0	0	0	0	0	0	0	0	0	0	0	0	0	0	0	0	0	0
Noc2l	0	0	0	0	0	0	0	0	0	0	0	0	0	0	0	0	0	0
Noc3l	0	0	0	0	0	0	0	0	0	0	0	0	0	0	0	0	0	0
Noc4l	0	0	0	0	0	0	0	0	0	0	0	0	0	0	0	0	0	0
Noct	0	0	0	0	0	0	0	0	0	0	0	0	0	0	0	0	0	0
Nod1	0	0	0	0	0	0	0	0	0	0	0	0	0	0	0	0	0	0
Nod2	0	0	0	0	0	0	0	0	0	0	0	0	0	0	0	0	0	0
Nodal	0	0	0	0	0	0	0	0	0	0	0	0	0	0	0	0	0	0
Nog	0	0	0	0	0	0	0	0	0	0	0	0	0	0	0	0	0	0
Nol10	0	0	0	0	0	0	0	0	0	0	0	0	0	0	0	0	0	0
Nol11	0	0	0	0	0	0	0	0	0	0	0	0	0	0	0	0	0	0
Nol12	0	0	0	0	0	0	0	0	0	0	0	0	0	0	0	0	0	0
Nol3	0	0	0	0	0	0	0	0	0	0	0	0	0	0	0	0	0	0
Nol4	0	0	0	0	0	0	0	0	0	0	0	0	0	0	0	0	0	0
Nol4l	0	0	0	0	0	0	0	0	0	0	0	0	0	0	0	0	0	0
Nol6	0	0	0	0	0	0	0	0	0	0	0	0	0	0	0	0	0	0
Nol7	0	0	0	0	0	0	0	0	0	0	0	0	0	0	0	0	0	0
Nol8	0	0	0	0	0	0	0	0	0	0	0	0	0	0	0	0	0	0
Nol9	0	0	0	0	0	0	0	0	0	0	0	0	0	0	0	0	0	0
Nolc1	0	0	0	0	0	0	0	0	0	0	0	0	0	0	0	0	0	0
Nom1	0	0	0	0	0	0	0	0	0	0	0	0	0	0	0	0	0	0
Nomo1	0	0	0	0	0	0	0	0	0	0	0	0	0	0	0	0	0	0
Nono	0	0	0	0	0	0	0	0	0	0	0	0	0	0	0	0	0	0
Nop10	0	0	0	0	0	0	0	0	0	0	0	0	0	0	0	0	0	0
Nop14	0	0	0	0	0	0	0	0	0	0	0	0	0	0	0	0	0	0
Nop16	0	0	0	0	0	0	0	0	0	0	0	0	0	0	0	0	0	0
Nop2	0	0	0	0	0	0	0	0	0	0	0	0	0	0	0	0	0	0
Nop53	0	0	0	0	0	0	0	0	0	0	0	0	0	0	0	0	0	0
Nop56	0	0	0	0	0	0	0	0	0	0	0	0	0	0	0	0	0	0
Nop58	0	0	0	0	0	0	0	0	0	0	0	0	0	0	0	0	0	0
Nop9	0	0	0	0	0	0	0	0	0	0	0	0	0	0	0	0	0	0
Nos1	0	0	0	0	0	0	0	99	0	0	0	0	0	0	0	0	0	0
Nos1ap	0	0	0	0	0	0	0	0	0	0	36	0	0	0	0	0	0	39
Nos2	0	0	0	0	0	0	0	0	0	0	0	0	0	0	0	0	0	0
Nos3	0	0	0	0	0	0	0	0	0	0	0	0	0	0	0	0	0	0
Nosip	0	0	0	0	0	0	0	0	0	0	0	0	0	0	0	0	0	0
Nostrin	0	0	0	0	0	0	0	0	0	0	0	0	0	0	0	0	0	0
Notch1	0	0	0	0	0	0	0	0	0	0	0	0	0	0	0	0	0	0
Notch2	0	0	0	0	0	0	0	0	0	0	0	0	0	0	0	0	0	0
Notch3	0	0	0	0	0	0	0	0	0	0	0	0	0	0	0	0	0	0
Notch4	0	0	0	0	0	0	0	0	0	0	0	0	0	0	0	0	0	0
Noto	0	0	0	0	0	0	0	0	0	0	0	0	0	0	0	0	0	0
Notum	0	0	0	0	0	0	0	0	0	0	0	0	0	0	0	0	0	0
Nova1	0	0	0	10	0	0	0	0	0	0	0	0	0	0	0	0	0	0
Nova2	0	0	0	0	0	0	0	0	0	0	0	0	0	0	0	0	0	0
Nox1	0	0	0	0	0	0	0	0	0	0	0	0	0	0	0	0	0	0
Nox3	0	0	0	0	0	0	0	0	0	0	0	0	0	0	0	0	0	0
Nox4	0	0	0	0	0	0	0	0	0	0	0	0	0	0	0	0	0	0
Noxa1	0	0	0	0	0	0	0	0	0	0	0	0	0	0	0	0	0	0
Noxo1	0	0	0	0	0	0	0	0	0	0	0	0	0	0	0	0	0	0
Noxred1	0	0	0	0	0	0	0	0	0	0	0	0	0	0	0	0	0	0
Npas1	0	0	0	0	0	0	0	0	0	0	0	0	0	0	0	0	0	0
Npas2	0	0	0	0	0	0	0	0	0	0	0	0	0	0	0	0	0	44
Npas3	0	0	0	0	0	0	0	0	0	60	0	0	0	0	0	40	0	0
Npas4	0	0	0	0	0	0	0	0	0	0	0	0	0	0	0	0	0	0
Npat	0	0	0	0	0	0	0	0	0	0	0	0	0	0	0	0	0	0
Npb	0	0	0	0	0	0	0	0	0	0	0	0	0	0	0	0	0	0
Npbwr1	0	0	0	0	0	0	0	0	0	0	0	0	0	0	0	0	0	0
Npc1	0	0	0	0	0	0	0	0	0	0	0	0	0	0	0	0	0	0
Npc1l1	0	0	0	0	0	0	0	0	0	0	0	0	0	0	0	0	0	0
Npc2	0	0	0	0	0	0	0	0	0	0	0	0	0	0	0	0	0	0
Npdc1	0	0	0	0	0	0	0	0	0	0	0	0	0	0	0	0	0	0
Npepl1	0	0	0	0	0	0	0	0	0	0	0	0	0	0	0	0	0	0
Npepps	0	0	0	0	0	0	0	0	0	0	0	0	0	0	0	0	0	0
Npff	0	0	0	0	0	0	0	0	0	0	0	0	0	0	0	0	0	0
Npffr1	0	0	0	0	0	0	0	0	0	0	0	0	0	0	0	0	0	0
Npffr2	0	0	0	0	0	0	0	0	0	0	0	0	0	0	0	0	0	0
Nphp1	0	0	0	0	0	0	0	0	0	0	0	0	0	0	0	0	0	0
Nphp3	0	0	0	0	0	0	0	0	0	0	0	0	0	0	0	0	0	0
Nphp4	0	0	0	0	0	0	0	0	0	0	0	0	0	0	0	0	0	0
Nphs1	0	0	0	0	0	0	0	0	0	0	0	0	0	0	0	0	0	0
Nphs1os	0	0	0	0	0	0	0	0	0	0	0	0	0	0	0	0	0	0
Nphs2	0	0	0	0	0	0	0	0	0	0	0	0	0	0	0	0	0	0
Npl	0	0	0	0	0	0	0	0	0	0	0	0	0	0	0	0	0	0
Nploc4	0	0	0	0	0	0	0	0	0	0	0	0	0	0	0	0	0	0
Npm1	0	0	0	0	0	0	0	0	0	0	0	0	0	0	0	0	0	0
Npm2	0	0	0	0	0	0	0	0	0	0	0	0	0	0	0	0	0	0
Npm3	0	0	0	0	0	0	0	0	0	0	0	0	0	0	0	0	0	0
Npnt	0	0	0	88	0	0	0	0	0	0	0	0	0	0	0	0	0	0
Nppa	0	0	0	0	0	0	0	0	0	0	0	0	0	0	0	0	0	0
Nppb	0	0	0	0	0	0	0	0	0	0	0	0	0	0	0	0	0	0
Nppc	0	0	17	0	0	0	0	0	0	0	0	0	0	0	0	0	0	0
Npr1	0	0	0	0	0	0	0	0	0	0	0	0	0	0	0	0	0	0
Npr2	0	0	0	0	0	0	0	0	0	0	0	0	0	0	0	0	0	0
Npr3	0	0	0	0	0	0	0	0	0	0	0	0	0	0	0	0	0	0
Nprl2	0	0	0	0	0	0	0	0	0	0	0	0	0	0	0	0	0	0
Nprl3	0	0	0	0	0	0	0	0	0	0	0	0	0	0	0	0	0	0
Nps	0	0	0	0	0	0	0	0	0	0	0	0	0	0	0	0	0	0
Npsr1	0	0	6	0	0	0	0	0	0	0	0	0	0	70	0	0	0	0
Nptn	0	0	0	0	0	0	0	0	0	0	0	0	0	0	0	0	0	0
Nptx1	0	0	0	0	0	0	0	0	0	0	0	0	0	0	38	59	0	0
Nptx2	0	0	0	0	0	0	0	0	0	0	0	0	0	0	58	0	0	0
Nptxr	0	0	0	0	0	0	0	100	0	0	0	0	0	0	0	0	0	0
Npvf	0	0	0	0	0	0	0	0	0	3	0	0	0	0	0	0	0	0
Npw	0	0	0	0	0	0	0	0	0	0	0	0	0	0	0	0	0	0
Npy	0	0	0	0	0	0	0	0	0	0	0	0	0	0	0	0	10	0
Npy1r	0	0	0	0	0	0	0	0	0	0	0	51	0	0	0	0	0	0
Npy2r	0	0	0	0	0	0	0	0	0	0	0	0	0	0	0	0	0	55
Npy4r	0	0	0	0	0	0	0	0	0	0	0	0	0	0	0	0	0	0
Npy5r	0	0	0	0	0	0	0	0	0	0	0	0	0	0	0	0	0	0
Npy6r	0	0	0	0	0	0	0	0	0	0	0	0	0	0	0	0	0	0
Nqo1	0	0	0	0	0	0	0	0	0	0	0	0	0	0	0	0	0	0
Nqo2	0	0	0	0	0	0	0	0	0	0	0	0	0	0	0	0	0	0
Nr0b1	0	0	0	0	0	0	0	0	0	0	0	0	0	0	0	0	0	0
Nr0b2	0	0	0	0	0	0	0	0	0	0	0	0	0	0	0	0	0	0
Nr1d1	0	0	0	0	0	0	0	0	0	0	0	0	0	0	0	0	0	0
Nr1d2	0	0	0	0	0	0	0	0	0	0	0	0	0	0	0	0	0	0
Nr1h2	0	0	0	0	0	0	0	0	0	0	0	0	0	0	0	0	0	0
Nr1h3	0	0	0	0	0	0	0	0	0	0	0	0	0	0	0	0	0	0
Nr1h4	0	0	0	0	0	0	0	0	0	0	0	0	0	0	0	0	0	0
Nr1h5	0	0	0	0	0	0	0	0	0	0	0	0	0	0	0	0	0	0
Nr1i2	0	0	0	0	0	0	0	0	0	0	0	0	0	0	0	0	0	0
Nr1i3	0	0	0	0	0	0	0	0	0	0	0	0	0	0	0	0	0	0
Nr2c1	0	0	0	0	0	0	0	0	0	0	0	0	0	0	0	0	0	0
Nr2c2	0	0	0	0	0	0	0	0	0	0	0	0	0	0	0	0	0	0
Nr2c2ap	0	0	0	0	0	0	0	0	0	0	0	0	0	0	0	0	0	0
Nr2e1	0	0	0	0	0	0	0	0	0	0	0	0	0	0	0	0	0	0
Nr2e3	0	0	0	0	0	0	0	0	0	0	0	0	0	0	0	0	0	0
Nr2f1	0	0	0	0	0	0	0	0	30	0	0	0	0	0	0	0	0	0
Nr2f2	0	0	0	0	0	0	0	0	0	0	0	0	0	50	0	0	0	0
Nr2f6	0	0	0	0	0	0	0	0	0	0	0	0	0	0	0	0	0	0
Nr3c1	0	0	0	0	0	0	0	0	0	0	0	0	0	0	0	0	0	77
Nr3c2	0	0	0	0	0	0	0	0	0	0	0	0	0	0	0	0	0	0
Nr4a1	0	0	0	0	0	0	0	0	0	0	0	0	0	0	0	0	0	0
Nr4a2	0	0	0	0	0	0	0	0	0	58	0	0	0	0	0	0	0	0
Nr4a3	0	0	0	0	0	0	0	0	0	0	0	0	0	0	0	0	0	0
Nr5a1	0	0	0	0	0	0	0	0	0	0	0	0	0	0	0	0	0	0
Nr5a2	0	0	0	0	0	0	0	0	0	0	0	0	0	0	0	0	0	0
Nr6a1	0	0	0	0	0	0	0	0	0	0	0	0	0	0	0	0	0	0
Nradd	0	0	0	0	0	0	0	0	0	0	0	0	0	0	0	0	0	0
Nrap	0	0	0	0	0	0	0	0	0	0	0	0	0	0	0	0	0	0
Nrarp	0	0	0	0	0	0	0	0	0	0	0	0	0	0	0	0	0	0
Nras	0	0	0	0	0	0	0	0	0	0	0	0	0	0	0	0	0	0
Nrbf2	0	0	0	0	0	0	0	0	0	0	0	0	0	0	0	0	0	0
Nrbp1	0	0	0	0	0	0	0	0	0	0	0	0	0	0	0	0	0	0
Nrbp2	0	0	0	0	0	0	0	0	0	0	0	0	0	0	0	0	0	0
Nrcam	0	0	0	0	0	0	0	0	0	0	0	0	0	0	0	0	0	0
Nrd1	0	0	0	0	0	0	0	0	0	0	0	0	0	0	0	0	0	0
Nrde2	0	0	0	0	0	0	0	0	0	0	0	0	0	0	0	0	0	0
Nrep	0	0	0	0	0	0	0	0	0	0	0	0	0	39	0	0	0	0
Nrf1	0	0	0	0	0	0	0	0	0	0	0	0	0	0	0	0	0	0
Nrg1	0	0	0	2	0	0	0	0	0	0	0	0	0	0	0	0	0	0
Nrg2	0	0	0	0	0	0	0	0	0	0	0	0	0	0	0	0	0	0
Nrg3	0	0	0	1	0	0	0	0	0	0	0	0	0	0	0	0	0	0
Nrg3os	0	0	0	0	0	0	0	0	0	0	0	0	0	0	0	0	0	0
Nrg4	0	0	0	0	0	0	0	0	0	0	0	0	0	0	0	0	0	0
Nrgn	0	0	0	0	0	12	0	0	0	0	0	0	0	0	0	0	14	0
Nrip1	0	0	0	0	0	0	0	0	0	0	0	0	0	0	0	0	0	0
Nrip2	0	0	0	0	0	0	0	0	0	0	0	0	0	0	0	0	0	0
Nrip3	0	0	0	0	0	0	0	0	0	50	0	0	0	0	0	0	0	0
Nrk	0	0	0	0	0	0	0	0	0	0	0	0	0	0	0	0	0	0
Nrl	0	0	0	0	0	0	0	0	0	0	0	0	0	0	0	0	0	0
Nrm	0	0	0	0	0	0	0	0	0	0	0	0	0	0	0	0	0	0
Nrn1	0	0	0	10	0	0	0	0	7	0	0	0	0	0	0	0	0	0
Nrn1l	0	0	0	0	0	0	0	0	0	0	0	0	0	0	0	0	0	0
Nron	0	0	0	0	0	0	0	0	0	0	0	0	0	0	0	0	0	0
Nrp1	0	0	0	0	0	0	0	0	0	0	0	0	0	0	0	0	0	42
Nrp2	0	76	0	0	0	0	0	0	0	0	0	0	0	0	0	0	0	0
Nrros	0	0	0	0	0	0	0	0	0	0	0	0	0	0	0	0	0	0
Nrsn1	0	0	0	0	0	0	0	0	0	0	0	0	40	0	0	0	0	0
Nrsn2	0	2	0	0	0	0	0	0	0	0	0	0	0	0	0	0	0	0
Nrtn	0	0	0	0	0	0	0	0	0	0	0	0	0	0	0	0	0	0
Nrxn1	0	0	0	0	0	0	0	0	0	0	0	0	0	0	0	0	0	0
Nrxn2	0	0	0	0	0	0	0	0	0	0	0	0	0	0	0	0	0	0
Nrxn3	0	0	0	0	0	0	0	0	0	0	32	18	0	0	0	0	0	0
Nsa2	0	0	0	0	0	0	0	0	0	0	0	0	0	0	0	0	0	0
Nsd1	0	0	0	0	0	0	0	0	0	0	0	0	0	0	0	0	0	0
Nsd2	0	0	0	0	0	0	0	0	0	0	0	0	0	0	0	0	0	0
Nsd3	0	0	0	0	0	0	0	0	0	0	0	0	0	0	0	0	0	0
Nsdhl	0	0	0	0	0	0	0	0	0	0	0	0	0	0	0	0	0	0
Nsf	0	0	0	0	0	0	0	0	0	0	0	0	0	0	0	0	0	0
Nsfl1c	0	0	0	0	0	0	0	0	0	0	0	0	0	0	0	0	0	0
Nsg1	0	0	0	0	0	0	0	0	0	0	0	0	0	0	0	0	0	0
Nsg2	0	6	0	0	0	0	0	0	0	0	0	0	0	0	0	0	0	0
Nsl1	0	0	0	0	0	0	0	0	0	0	0	0	0	0	0	0	0	0
Nsmaf	0	0	0	0	0	0	0	0	0	0	0	0	0	0	0	0	0	0
Nsmce1	0	0	0	0	0	0	0	0	0	0	0	0	0	0	0	0	0	0
Nsmce2	0	0	0	0	0	0	0	0	0	0	0	0	0	0	0	0	0	0
Nsmce3	0	0	0	0	0	0	0	0	0	0	0	0	0	0	0	0	0	0
Nsmce4a	0	0	0	0	0	0	0	0	0	0	0	0	0	0	0	0	0	0
Nsmf	0	0	0	0	0	0	0	0	0	0	0	0	0	0	0	0	0	0
Nsrp1	0	0	0	0	0	0	0	0	0	0	0	0	0	0	0	0	0	0
Nsun2	0	0	0	0	0	0	0	0	0	0	0	0	0	0	0	0	0	0
Nsun3	0	0	0	0	0	0	0	0	0	0	0	0	0	0	0	0	0	0
Nsun4	0	0	0	0	0	0	0	0	0	0	0	0	0	0	0	0	0	0
Nsun5	0	0	0	0	0	0	0	0	0	0	0	0	0	0	0	0	0	0
Nsun6	0	0	0	0	0	0	0	0	0	0	0	0	0	0	0	0	0	0
Nsun7	0	0	0	0	0	0	0	0	0	0	0	0	0	0	0	0	0	0
Nt5c	0	0	0	0	0	0	0	0	0	0	0	0	0	0	0	0	0	0
Nt5c1a	0	0	0	0	0	0	0	0	0	0	0	0	0	0	0	0	0	0
Nt5c1b	0	0	0	0	0	0	0	0	0	0	0	0	0	0	0	0	0	0
Nt5c2	0	0	0	0	0	0	0	0	0	0	0	0	0	0	0	0	0	0
Nt5c3	0	0	0	0	0	0	0	0	0	0	0	0	0	0	0	0	0	0
Nt5c3b	0	0	0	0	0	0	0	0	0	0	0	0	0	0	0	0	0	0
Nt5dc1	0	0	0	0	0	0	0	0	0	0	0	0	0	0	0	0	0	0
Nt5dc2	0	0	0	0	0	0	0	0	0	0	0	0	0	0	0	0	0	0
Nt5dc3	0	0	0	0	0	0	0	0	0	0	0	0	0	0	0	0	0	0
Nt5e	0	0	0	0	0	0	0	0	0	0	0	0	0	0	0	0	0	0
Nt5m	0	0	0	0	0	0	0	0	0	0	0	0	0	0	0	0	0	0
Ntan1	0	0	0	0	0	0	0	0	0	0	0	0	0	0	0	0	0	0
Ntf3	0	0	0	0	0	0	0	0	0	0	0	0	0	0	0	0	0	0
Ntf5	0	0	0	0	0	0	0	0	0	0	0	0	0	0	0	0	0	0
Nthl1	0	0	0	0	0	0	0	0	0	0	0	0	0	0	0	0	0	0
Ntm	0	0	0	0	0	0	0	0	0	0	0	0	54	0	0	0	0	0
Ntmt1	0	0	0	0	0	0	0	0	0	0	0	0	0	0	0	0	0	0
Ntn1	100	0	0	0	0	0	0	0	0	0	0	0	0	0	0	0	0	0
Ntn3	0	0	0	0	0	0	0	0	0	0	0	0	0	0	0	0	0	0
Ntn4	0	0	0	0	0	0	0	0	0	0	0	0	0	0	0	0	0	0
Ntn5	0	0	0	0	0	0	0	0	0	0	0	0	0	0	0	0	0	0
Ntng1	0	0	0	0	0	0	0	0	0	0	0	0	0	100	0	0	0	0
Ntng2	0	0	0	0	0	0	0	0	0	0	0	0	0	40	0	0	0	0
Ntpcr	0	0	0	0	0	0	0	0	0	0	0	0	0	0	0	0	0	0
Ntrk1	0	0	0	0	0	0	0	0	0	0	0	0	0	0	0	0	0	0
Ntrk2	0	0	0	0	0	0	0	0	0	0	0	0	0	0	0	0	0	0
Ntrk3	0	0	0	0	0	0	0	0	0	0	0	0	0	0	0	0	0	0
Nts	0	15	0	0	0	0	0	0	0	0	0	1	0	0	0	0	0	0
Ntsr1	0	0	0	0	0	0	0	0	0	0	0	0	0	0	0	0	0	0
Ntsr2	0	0	0	0	0	0	0	0	0	0	0	0	0	0	0	0	0	0
Nuak1	0	0	0	0	0	0	0	0	0	0	0	0	0	0	0	0	0	0
Nuak2	0	0	0	0	0	0	0	0	0	0	0	0	0	0	0	0	0	0
Nub1	0	0	0	0	0	0	0	0	0	0	0	0	0	0	0	0	0	0
Nubp1	0	0	0	0	0	0	0	0	0	0	0	0	0	0	0	0	0	0
Nubp2	0	0	0	0	0	0	0	0	0	0	0	0	0	0	0	0	0	0
Nubpl	0	0	0	0	0	0	0	0	0	0	0	0	0	0	0	0	0	0
Nucb1	0	0	0	0	0	0	0	0	0	0	0	0	0	0	0	0	0	0
Nucb2	0	0	0	0	0	0	0	0	0	0	0	0	0	0	0	0	0	0
Nucks1	0	0	0	0	0	0	0	0	0	0	0	0	0	0	0	0	0	0
Nudc	0	0	0	0	0	0	0	0	0	0	0	0	0	0	0	0	0	0
Nudcd1	0	0	0	0	0	0	0	0	0	0	0	0	0	0	0	0	0	0
Nudcd2	0	0	0	0	0	0	0	0	0	0	0	0	0	0	0	0	0	0
Nudcd3	0	0	0	0	0	0	0	0	0	0	0	0	0	0	0	0	0	0
Nudt1	0	0	0	0	0	0	0	0	0	0	0	0	0	0	0	0	0	0
Nudt10	0	0	0	0	0	0	0	0	0	0	0	0	0	0	0	0	0	0
Nudt11	0	0	0	0	0	0	0	0	0	0	0	0	0	0	0	0	0	0
Nudt12	0	0	0	0	0	0	0	0	0	0	0	0	0	0	0	0	0	0
Nudt12os	0	0	0	0	0	0	0	0	0	0	0	0	0	0	0	0	0	0
Nudt13	0	0	0	0	0	0	0	0	0	0	0	0	0	0	0	0	0	0
Nudt14	0	0	0	0	0	0	0	0	0	0	0	0	0	0	0	0	0	0
Nudt16	0	0	0	0	0	0	0	0	0	0	0	0	0	0	0	0	0	0
Nudt16l1	0	0	0	0	0	0	0	0	0	0	0	0	0	0	0	0	0	0
Nudt16l2	0	0	0	0	0	0	0	0	0	0	0	0	0	0	0	0	0	0
Nudt17	0	0	0	0	0	0	0	0	0	0	0	0	0	0	0	0	0	0
Nudt18	0	0	0	0	0	0	0	0	0	0	0	0	0	0	0	0	0	0
Nudt19	0	0	0	0	0	0	0	0	0	0	0	0	0	0	0	0	0	0
Nudt2	0	0	0	0	0	0	0	0	0	0	0	0	0	0	0	0	0	0
Nudt21	0	0	0	0	0	0	0	0	0	0	0	0	0	0	0	0	0	0
Nudt22	0	0	0	0	0	0	0	0	0	0	0	0	0	0	0	0	0	0
Nudt3	0	0	0	0	0	0	0	0	0	0	0	0	0	0	0	0	0	0
Nudt4	0	0	0	0	0	0	0	0	0	0	0	0	0	0	0	0	0	0
Nudt5	0	0	0	0	0	0	0	0	0	0	0	0	0	0	0	0	0	0
Nudt6	0	0	0	0	0	0	0	0	0	0	0	0	0	0	0	0	0	0
Nudt7	0	0	0	0	0	0	0	0	0	0	0	0	0	0	0	0	0	0
Nudt8	0	0	0	0	0	0	0	0	0	0	0	0	0	0	0	0	0	0
Nudt9	0	0	0	0	0	0	0	0	0	0	0	0	0	0	0	0	0	0
Nuf2	0	0	0	0	0	0	0	0	0	0	0	0	0	0	0	0	0	0
Nufip1	0	0	0	0	0	0	0	0	0	0	0	0	0	0	0	0	0	0
Nufip2	0	0	0	0	0	0	0	0	0	0	0	0	0	0	0	0	0	0
Nuggc	0	0	0	0	0	0	0	0	0	0	0	0	0	0	0	0	0	0
Numa1	0	0	0	0	0	0	0	0	0	0	0	0	0	0	0	0	0	0
Numb	0	0	0	0	0	0	0	0	0	0	0	0	0	0	0	0	0	0
Numbl	0	0	0	0	0	0	0	0	0	0	0	0	0	0	0	0	0	0
Nup107	0	0	0	0	0	0	0	0	0	0	0	0	0	0	0	0	0	0
Nup133	0	0	0	0	0	0	0	0	0	0	0	0	0	0	0	0	0	0
Nup153	0	0	0	0	0	0	0	0	0	0	0	0	0	0	0	0	0	0
Nup155	0	0	0	0	0	0	0	0	0	0	0	0	0	0	0	0	0	0
Nup160	0	0	0	0	0	0	0	0	0	0	0	0	0	0	0	0	0	0
Nup188	0	0	0	0	0	0	0	0	0	0	0	0	0	0	0	0	0	0
Nup205	0	0	0	0	0	0	0	0	0	0	0	0	0	0	0	0	0	0
Nup210	0	0	0	0	0	0	0	0	0	0	0	0	0	0	0	0	0	0
Nup210l	0	0	0	0	0	0	0	0	0	0	0	0	0	0	0	0	0	0
Nup214	0	0	0	0	0	0	0	0	0	0	0	0	0	0	0	0	0	0
Nup35	0	0	0	0	0	0	0	0	0	0	0	0	0	0	0	0	0	0
Nup37	0	0	0	0	0	0	0	0	0	0	0	0	0	0	0	0	0	0
Nup43	0	0	0	0	0	0	0	0	0	0	0	0	0	0	0	0	0	0
Nup50	0	0	0	0	0	0	0	0	0	0	0	0	0	0	0	0	0	0
Nup54	0	0	0	0	0	0	0	0	0	0	0	0	0	0	0	0	0	0
Nup62	0	0	0	0	0	0	0	0	0	0	0	0	0	0	0	0	0	0
Nup62cl	0	0	0	0	0	0	0	0	0	0	0	0	0	0	0	0	0	0
Nup85	0	0	0	0	0	0	0	0	0	0	0	0	0	0	0	0	0	0
Nup88	0	0	0	0	0	0	0	0	0	0	0	0	0	0	0	0	0	0
Nup93	0	0	0	0	0	0	0	0	0	0	0	0	0	0	0	0	0	0
Nup98	0	0	0	0	0	0	0	0	0	0	0	0	0	0	0	0	0	0
Nupl2	0	0	0	0	0	0	0	0	0	0	0	0	0	0	0	0	0	0
Nupr1	0	0	0	0	0	0	0	0	0	0	0	0	0	0	0	0	0	0
Nupr1l	0	0	0	0	0	0	0	0	0	0	0	0	0	0	0	0	0	0
Nus1	0	0	0	0	0	0	0	0	0	0	0	0	0	0	0	0	0	0
Nusap1	0	0	0	0	0	0	0	0	0	0	0	0	0	0	0	0	0	0
Nutf2	0	0	0	0	0	0	0	0	0	0	0	0	0	0	0	0	0	0
Nutm1	0	0	0	0	0	0	0	0	0	0	0	0	0	0	0	0	0	0
Nutm2	0	0	0	0	0	0	0	0	0	0	0	0	0	0	0	0	0	0
Nvl	0	0	0	0	0	0	0	0	0	0	0	0	0	0	0	0	0	0
Nwd1	0	0	0	0	0	0	0	0	0	0	0	0	0	0	0	0	0	0
Nwd2	0	0	0	0	0	0	0	0	0	100	0	0	0	0	0	0	0	0
Nxf1	0	0	0	0	0	0	0	0	0	0	0	0	0	0	0	0	0	0
Nxf2	0	0	0	0	0	0	0	0	0	0	0	0	0	0	0	0	0	0
Nxf3	0	0	0	0	0	0	0	0	0	0	0	0	0	0	0	0	0	0
Nxf7	0	0	0	0	0	0	0	0	0	0	0	0	0	0	0	0	0	0
Nxn	0	0	0	0	0	0	0	0	0	0	0	61	0	0	0	0	0	0
Nxnl1	0	0	0	0	0	0	0	0	0	0	0	0	0	0	0	0	0	0
Nxnl2	0	0	0	0	0	0	0	0	0	0	0	0	0	0	0	0	0	0
Nxpe2	0	0	0	0	0	0	0	0	0	0	0	0	0	0	0	0	0	0
Nxpe3	0	0	0	0	0	0	0	0	0	0	0	0	0	0	0	0	0	0
Nxpe4	0	0	0	0	0	0	0	0	0	0	0	0	0	0	0	0	0	0
Nxpe5	0	0	0	0	0	0	0	0	0	0	0	0	0	0	0	0	0	0
Nxph1	0	0	0	0	0	0	0	0	0	0	0	0	0	0	0	0	42	0
Nxph2	0	0	0	0	0	0	0	0	0	0	0	0	0	0	0	0	0	0
Nxph3	0	0	0	0	0	0	0	0	0	47	0	0	0	0	0	0	0	0
Nxph4	0	0	33	0	0	0	0	0	1	0	0	0	0	0	0	0	0	0
Nxt1	0	0	0	0	0	0	0	0	0	0	0	0	0	0	0	0	0	0
Nxt2	0	0	0	0	0	0	0	0	0	0	0	0	0	0	0	0	0	0
Nyap1	0	0	0	0	0	0	0	0	0	0	0	0	0	0	0	0	0	0
Nyap2	0	0	0	0	0	0	0	0	0	0	0	0	0	0	0	0	0	0
Nynrin	0	0	0	0	0	0	0	0	0	0	0	0	0	0	0	0	0	0
Nyx	0	0	0	0	0	0	0	0	0	0	0	0	0	0	0	0	0	0
Oacyl	0	0	0	0	0	0	0	0	0	0	0	0	0	0	0	0	0	0
Oaf	0	0	0	0	0	0	0	0	0	0	0	0	0	0	0	0	0	0
Oard1	0	0	0	0	0	0	0	0	0	0	0	0	0	0	0	0	0	0
Oas1a	0	0	0	0	0	0	0	0	0	0	0	0	0	0	0	0	0	0
Oas1c	0	0	0	0	0	0	0	0	0	0	0	0	0	0	0	0	0	0
Oas1d	0	0	0	0	0	0	0	0	0	0	0	0	0	0	0	0	0	0
Oas1e	0	0	0	0	0	0	0	0	0	0	0	0	0	0	0	0	0	0
Oas1f	0	0	0	0	0	0	0	0	0	0	0	0	0	0	0	0	0	0
Oas1g	0	0	0	0	0	0	0	0	0	0	0	0	0	0	0	0	0	0
Oas1h	0	0	0	0	0	0	0	0	0	0	0	0	0	0	0	0	0	0
Oas2	0	0	0	0	0	0	0	0	0	0	0	0	0	0	0	0	0	0
Oas3	0	0	0	0	0	0	0	0	0	0	0	0	0	0	0	0	0	0
Oasl1	0	0	0	0	0	0	0	0	0	0	0	0	0	0	0	0	0	0
Oasl2	0	0	0	0	0	0	0	0	0	0	0	0	0	0	0	0	0	0
Oat	0	0	0	0	0	0	0	0	0	0	0	0	0	0	0	0	0	0
Oaz2	0	0	0	0	0	0	0	0	0	0	0	0	0	0	0	0	0	0
Oaz3	0	0	0	0	0	0	0	0	0	0	0	0	0	0	0	0	0	0
Obox2	0	0	0	0	0	0	0	0	0	0	0	0	0	0	0	0	0	0
Obox5	0	0	0	0	0	0	0	0	0	0	0	0	0	0	0	0	0	0
Obox6	0	0	0	0	0	0	0	0	0	0	0	0	0	0	0	0	0	0
Obox7	0	0	0	0	0	0	0	0	0	0	0	0	0	0	0	0	0	0
Obp1a	0	0	0	0	0	0	0	0	0	0	0	0	0	0	0	0	0	0
Obp1b	0	0	0	0	0	0	0	0	0	0	0	0	0	0	0	0	0	0
Obp2a	0	0	0	0	0	0	0	0	0	0	0	0	0	0	0	0	0	0
Obp2b	0	0	0	0	0	0	0	0	0	0	0	0	0	0	0	0	0	0
Obscn	0	0	0	0	0	0	0	0	0	0	0	0	0	0	0	0	0	0
Obsl1	0	0	0	0	0	0	0	0	0	0	0	0	0	0	0	0	0	0
Oc90	0	0	0	0	0	0	0	0	0	0	0	0	0	0	0	0	0	0
Oca2	0	0	0	0	0	0	0	0	0	0	0	0	0	0	0	0	0	0
Ocel1	0	0	0	0	0	0	0	0	0	0	0	0	0	0	0	0	0	0
Ociad1	0	0	0	0	0	0	0	0	0	0	0	0	0	0	0	0	0	0
Ociad2	0	0	0	0	0	0	0	0	0	0	0	0	0	0	0	0	0	0
Ocln	0	0	0	0	0	0	0	0	0	0	0	0	0	0	0	0	0	0
Ocm	0	0	0	0	0	0	0	0	0	0	0	0	0	0	0	0	0	0
Ocrl	0	0	0	0	0	0	0	0	0	0	0	0	0	0	0	0	0	0
Ocstamp	0	0	0	0	0	0	0	0	0	0	0	0	0	0	0	0	0	0
Odam	0	0	0	0	0	0	0	0	0	0	0	0	0	0	0	0	0	0
Odaph	0	0	0	0	0	0	0	0	0	0	0	0	0	0	0	0	0	0
Odc1	0	0	0	0	0	0	0	0	0	0	0	0	0	0	0	0	0	0
Odf1	0	0	0	0	0	0	0	0	0	0	0	0	0	0	0	0	0	0
Odf2	0	0	0	0	0	0	0	0	0	0	0	0	0	0	0	0	0	0
Odf2l	0	0	0	0	0	0	0	0	0	0	0	0	0	0	0	0	0	0
Odf3	0	0	0	0	0	0	0	0	0	0	0	0	0	0	0	0	0	0
Odf3b	0	0	0	0	0	0	0	0	0	0	0	0	0	0	0	0	0	0
Odf3l1	0	0	0	0	0	0	0	0	0	0	0	0	0	0	0	0	0	0
Odf3l2	0	0	0	0	0	0	0	0	0	0	0	0	0	0	0	0	0	0
Odf4	0	0	0	0	0	0	0	0	0	0	0	0	0	0	0	0	0	0
Odr4	0	0	0	0	0	0	0	0	0	0	0	0	0	0	0	0	0	0
Ofcc1	0	0	0	0	0	0	0	0	0	0	0	0	0	0	0	0	0	0
Ofd1	0	0	0	0	0	0	0	0	0	0	0	0	0	0	0	0	0	0
Oga	0	0	0	0	0	0	0	0	0	0	0	0	0	0	0	0	0	0
Ogdh	0	0	0	0	0	0	0	0	0	0	0	0	0	0	0	0	0	0
Ogdhl	0	0	0	0	0	0	0	0	0	0	0	0	0	0	0	0	0	0
Ogfod1	0	0	0	0	0	0	0	0	0	0	0	0	0	0	0	0	0	0
Ogfod2	0	0	0	0	0	0	0	0	0	0	0	0	0	0	0	0	0	0
Ogfod3	0	0	0	0	0	0	0	0	0	0	0	0	0	0	0	0	0	0
Ogfr	0	0	0	0	0	0	0	0	0	0	0	0	0	0	0	0	0	0
Ogfrl1	0	0	0	0	0	0	0	0	0	0	0	0	0	0	0	0	0	0
Ogg1	0	0	0	0	0	0	0	0	0	0	0	0	0	0	0	0	0	0
Ogn	0	0	0	0	0	0	0	0	0	0	0	0	0	0	0	0	0	0
Ogt	0	0	0	0	0	0	0	0	0	0	0	0	0	0	0	0	0	0
Oip5	0	0	0	0	0	0	0	0	0	0	0	0	0	0	0	0	0	0
Oip5os1	0	0	0	0	0	0	0	0	0	0	0	0	13	0	0	0	0	0
Oit1	0	0	0	0	0	0	0	0	0	0	0	0	0	0	0	0	0	0
Oit3	0	0	0	0	0	0	0	0	0	0	0	0	0	0	0	0	0	0
Ola1	0	0	0	0	0	0	0	0	0	0	0	0	0	0	0	0	0	0
Olah	0	0	0	0	0	0	0	0	0	0	0	0	0	0	0	0	0	0
Olfm1	0	0	0	0	0	0	0	0	7	0	0	0	0	0	0	0	0	0
Olfm2	0	0	4	0	0	0	0	0	0	0	0	0	0	0	0	0	0	0
Olfm3	0	0	0	2	0	0	0	0	0	0	0	0	0	0	26	0	0	0
Olfm4	0	0	0	0	0	0	0	0	0	0	0	0	0	0	0	0	0	0
Olfm5	0	0	0	0	0	0	0	0	0	0	0	0	0	0	0	0	0	0
Olfml1	0	0	0	0	0	0	0	0	0	0	0	0	0	0	0	0	0	0
Olfml2a	0	0	0	0	0	0	0	0	0	0	0	0	0	0	0	0	0	0
Olfml2b	0	0	0	0	0	0	0	0	0	0	0	0	0	0	0	0	0	0
Olfml3	0	0	0	0	0	0	0	0	0	0	0	0	0	0	0	0	0	0
Olfr1	0	0	0	0	0	0	0	0	0	0	0	0	0	0	0	0	0	0
Olfr10	0	0	0	0	0	0	0	0	0	0	0	0	0	0	0	0	0	0
Olfr1000	0	0	0	0	0	0	0	0	0	0	0	0	0	0	0	0	0	0
Olfr1002	0	0	0	0	0	0	0	0	0	0	0	0	0	0	0	0	0	0
Olfr1006	0	0	0	0	0	0	0	0	0	0	0	0	0	0	0	0	0	0
Olfr1008	0	0	0	0	0	0	0	0	0	0	0	0	0	0	0	0	0	0
Olfr1009	0	0	0	0	0	0	0	0	0	0	0	0	0	0	0	0	0	0
Olfr101	0	0	0	0	0	0	0	0	0	0	0	0	0	0	0	0	0	0
Olfr1012	0	0	0	0	0	0	0	0	0	0	0	0	0	0	0	0	0	0
Olfr1013	0	0	0	0	0	0	0	0	0	0	0	0	0	0	0	0	0	0
Olfr1014	0	0	0	0	0	0	0	0	0	0	0	0	0	0	0	0	0	0
Olfr1015	0	0	0	0	0	0	0	0	0	0	0	0	0	0	0	0	0	0
Olfr1016	0	0	0	0	0	0	0	0	0	0	0	0	0	0	0	0	0	0
Olfr1018	0	0	0	0	0	0	0	0	0	0	0	0	0	0	0	0	0	0
Olfr1019	0	0	0	0	0	0	0	0	0	0	0	0	0	0	0	0	0	0
Olfr102	0	0	0	0	0	0	0	0	0	0	0	0	0	0	0	0	0	0
Olfr1020	0	0	0	0	0	0	0	0	0	0	0	0	0	0	0	0	0	0
Olfr1022	0	0	0	0	0	0	0	0	0	0	0	0	0	0	0	0	0	0
Olfr1023	0	0	0	0	0	0	0	0	0	0	0	0	0	0	0	0	0	0
Olfr1024	0	0	0	0	0	0	0	0	0	0	0	0	0	0	0	0	0	0
Olfr1026	0	0	0	0	0	0	0	0	0	0	0	0	0	0	0	0	0	0
Olfr1028	0	0	0	0	0	0	0	0	0	0	0	0	0	0	0	0	0	0
Olfr1029	0	0	0	0	0	0	0	0	0	0	0	0	0	0	0	0	0	0
Olfr103	0	0	0	0	0	0	0	0	0	0	0	0	0	0	0	0	0	0
Olfr1030	0	0	0	0	0	0	0	0	0	0	0	0	0	0	0	0	0	0
Olfr1031	0	0	0	0	0	0	0	0	0	0	0	0	0	0	0	0	0	0
Olfr1032	0	0	0	0	0	0	0	0	0	0	0	0	0	0	0	0	0	0
Olfr1033	0	0	0	0	0	0	0	0	0	0	0	0	0	0	0	0	0	0
Olfr1034	0	0	0	0	0	0	0	0	0	0	0	0	0	0	0	0	0	0
Olfr1036	0	0	0	0	0	0	0	0	0	0	0	0	0	0	0	0	0	0
Olfr1037	0	0	0	0	0	0	0	0	0	0	0	0	0	0	0	0	0	0
Olfr1039	0	0	0	0	0	0	0	0	0	0	0	0	0	0	0	0	0	0
Olfr1040	0	0	0	0	0	0	0	0	0	0	0	0	0	0	0	0	0	0
Olfr1042	0	0	0	0	0	0	0	0	0	0	0	0	0	0	0	0	0	0
Olfr1043	0	0	0	0	0	0	0	0	0	0	0	0	0	0	0	0	0	0
Olfr1044	0	0	0	0	0	0	0	0	0	0	0	0	0	0	0	0	0	0
Olfr1045	0	0	0	0	0	0	0	0	0	0	0	0	0	0	0	0	0	0
Olfr1046	0	0	0	0	0	0	0	0	0	0	0	0	0	0	0	0	0	0
Olfr1047	0	0	0	0	0	0	0	0	0	0	0	0	0	0	0	0	0	0
Olfr1048	0	0	0	0	0	0	0	0	0	0	0	0	0	0	0	0	0	0
Olfr1051	0	0	0	0	0	0	0	0	0	0	0	0	0	0	0	0	0	0
Olfr1052	0	0	0	0	0	0	0	0	0	0	0	0	0	0	0	0	0	0
Olfr1053	0	0	0	0	0	0	0	0	0	0	0	0	0	0	0	0	0	0
Olfr1054	0	0	0	0	0	0	0	0	0	0	0	0	0	0	0	0	0	0
Olfr1055	0	0	0	0	0	0	0	0	0	0	0	0	0	0	0	0	0	0
Olfr1056	0	0	0	0	0	0	0	0	0	0	0	0	0	0	0	0	0	0
Olfr1057	0	0	0	0	0	0	0	0	0	0	0	0	0	0	0	0	0	0
Olfr1058	0	0	0	0	0	0	0	0	0	0	0	0	0	0	0	0	0	0
Olfr1061	0	0	0	0	0	0	0	0	0	0	0	0	0	0	0	0	0	0
Olfr1062	0	0	0	0	0	0	0	0	0	0	0	0	0	0	0	0	0	0
Olfr1065	0	0	0	0	0	0	0	0	0	0	0	0	0	0	0	0	0	0
Olfr1066	0	0	0	0	0	0	0	0	0	0	0	0	0	0	0	0	0	0
Olfr107	0	0	0	0	0	0	0	0	0	0	0	0	0	0	0	0	0	0
Olfr1076	0	0	0	0	0	0	0	0	0	0	0	0	0	0	0	0	0	0
Olfr1079	0	0	0	0	0	0	0	0	0	0	0	0	0	0	0	0	0	0
Olfr108	0	0	0	0	0	0	0	0	0	0	0	0	0	0	0	0	0	0
Olfr1080	0	0	0	0	0	0	0	0	0	0	0	0	0	0	0	0	0	0
Olfr1084	0	0	0	0	0	0	0	0	0	0	0	0	0	0	0	0	0	0
Olfr1086	0	0	0	0	0	0	0	0	0	0	0	0	0	0	0	0	0	0
Olfr1087	0	0	0	0	0	0	0	0	0	0	0	0	0	0	0	0	0	0
Olfr1089	0	0	0	0	0	0	0	0	0	0	0	0	0	0	0	0	0	0
Olfr109	0	0	0	0	0	0	0	0	0	0	0	0	0	0	0	0	0	0
Olfr1090	0	0	0	0	0	0	0	0	0	0	0	0	0	0	0	0	0	0
Olfr1093	0	0	0	0	0	0	0	0	0	0	0	0	0	0	0	0	0	0
Olfr1094	0	0	0	0	0	0	0	0	0	0	0	0	0	0	0	0	0	0
Olfr1095	0	0	0	0	0	0	0	0	0	0	0	0	0	0	0	0	0	0
Olfr1097	0	0	0	0	0	0	0	0	0	0	0	0	0	0	0	0	0	0
Olfr1098	0	0	0	0	0	0	0	0	0	0	0	0	0	0	0	0	0	0
Olfr1099	0	0	0	0	0	0	0	0	0	0	0	0	0	0	0	0	0	0
Olfr11	0	0	0	0	0	0	0	0	0	0	0	0	0	0	0	0	0	0
Olfr110	0	0	0	0	0	0	0	0	0	0	0	0	0	0	0	0	0	0
Olfr1100	0	0	0	0	0	0	0	0	0	0	0	0	0	0	0	0	0	0
Olfr1101	0	0	0	0	0	0	0	0	0	0	0	0	0	0	0	0	0	0
Olfr1102	0	0	0	0	0	0	0	0	0	0	0	0	0	0	0	0	0	0
Olfr1104	0	0	0	0	0	0	0	0	0	0	0	0	0	0	0	0	0	0
Olfr1105	0	0	0	0	0	0	0	0	0	0	0	0	0	0	0	0	0	0
Olfr1106	0	0	0	0	0	0	0	0	0	0	0	0	0	0	0	0	0	0
Olfr1107	0	0	0	0	0	0	0	0	0	0	0	0	0	0	0	0	0	0
Olfr1109	0	0	0	0	0	0	0	0	0	0	0	0	0	0	0	0	0	0
Olfr111	0	0	0	0	0	0	0	0	0	0	0	0	0	0	0	0	0	0
Olfr1110	0	0	0	0	0	0	0	0	0	0	0	0	0	0	0	0	0	0
Olfr1111	0	0	0	0	0	0	0	0	0	0	0	0	0	0	0	0	0	0
Olfr1112	0	0	0	0	0	0	0	0	0	0	0	0	0	0	0	0	0	0
Olfr1113	0	0	0	0	0	0	0	0	0	0	0	0	0	0	0	0	0	0
Olfr1115	0	0	0	0	0	0	0	0	0	0	0	0	0	0	0	0	0	0
Olfr1116	0	0	0	0	0	0	0	0	0	0	0	0	0	0	0	0	0	0
Olfr1118	0	0	0	0	0	0	0	0	0	0	0	0	0	0	0	0	0	0
Olfr112	0	0	0	0	0	0	0	0	0	0	0	0	0	0	0	0	0	0
Olfr1120	0	0	0	0	0	0	0	0	0	0	0	0	0	0	0	0	0	0
Olfr1121	0	0	0	0	0	0	0	0	0	0	0	0	0	0	0	0	0	0
Olfr1122	0	0	0	0	0	0	0	0	0	0	0	0	0	0	0	0	0	0
Olfr1123	0	0	0	0	0	0	0	0	0	0	0	0	0	0	0	0	0	0
Olfr1124	0	0	0	0	0	0	0	0	0	0	0	0	0	0	0	0	0	0
Olfr1126	0	0	0	0	0	0	0	0	0	0	0	0	0	0	0	0	0	0
Olfr1128	0	0	0	0	0	0	0	0	0	0	0	0	0	0	0	0	0	0
Olfr113	0	0	0	0	0	0	0	0	0	0	0	0	0	0	0	0	0	0
Olfr1130	0	0	0	0	0	0	0	0	0	0	0	0	0	0	0	0	0	0
Olfr1131	0	0	0	0	0	0	0	0	0	0	0	0	0	0	0	0	0	0
Olfr1132	0	0	0	0	0	0	0	0	0	0	0	0	0	0	0	0	0	0
Olfr1133	0	0	0	0	0	0	0	0	0	0	0	0	0	0	0	0	0	0
Olfr1134	0	0	0	0	0	0	0	0	0	0	0	0	0	0	0	0	0	0
Olfr1135	0	0	0	0	0	0	0	0	0	0	0	0	0	0	0	0	0	0
Olfr1136	0	0	0	0	0	0	0	0	0	0	0	0	0	0	0	0	0	0
Olfr1137	0	0	0	0	0	0	0	0	0	0	0	0	0	0	0	0	0	0
Olfr1138	0	0	0	0	0	0	0	0	0	0	0	0	0	0	0	0	0	0
Olfr114	0	0	0	0	0	0	0	0	0	0	0	0	0	0	0	0	0	0
Olfr1140	0	0	0	0	0	0	0	0	0	0	0	0	0	0	0	0	0	0
Olfr1141	0	0	0	0	0	0	0	0	0	0	0	0	0	0	0	0	0	0
Olfr1143	0	0	0	0	0	0	0	0	0	0	0	0	0	0	0	0	0	0
Olfr1145	0	0	0	0	0	0	0	0	0	0	0	0	0	0	0	0	0	0
Olfr1148	0	0	0	0	0	0	0	0	0	0	0	0	0	0	0	0	0	0
Olfr115	0	0	0	0	0	0	0	0	0	0	0	0	0	0	0	0	0	0
Olfr1151	0	0	0	0	0	0	0	0	0	0	0	0	0	0	0	0	0	0
Olfr1152	0	0	0	0	0	0	0	0	0	0	0	0	0	0	0	0	0	0
Olfr1153	0	0	0	0	0	0	0	0	0	0	0	0	0	0	0	0	0	0
Olfr1154	0	0	0	0	0	0	0	0	0	0	0	0	0	0	0	0	0	0
Olfr1155	0	0	0	0	0	0	0	0	0	0	0	0	0	0	0	0	0	0
Olfr1156	0	0	0	0	0	0	0	0	0	0	0	0	0	0	0	0	0	0
Olfr1157	0	0	0	0	0	0	0	0	0	0	0	0	0	0	0	0	0	0
Olfr1158	0	0	0	0	0	0	0	0	0	0	0	0	0	0	0	0	0	0
Olfr116	0	0	0	0	0	0	0	0	0	0	0	0	0	0	0	0	0	0
Olfr1160	0	0	0	0	0	0	0	0	0	0	0	0	0	0	0	0	0	0
Olfr1161	0	0	0	0	0	0	0	0	0	0	0	0	0	0	0	0	0	0
Olfr1162	0	0	0	0	0	0	0	0	0	0	0	0	0	0	0	0	0	0
Olfr1163	0	0	0	0	0	0	0	0	0	0	0	0	0	0	0	0	0	0
Olfr1164	0	0	0	0	0	0	0	0	0	0	0	0	0	0	0	0	0	0
Olfr1166	0	0	0	0	0	0	0	0	0	0	0	0	0	0	0	0	0	0
Olfr1167	0	0	0	0	0	0	0	0	0	0	0	0	0	0	0	0	0	0
Olfr1168	0	0	0	0	0	0	0	0	0	0	0	0	0	0	0	0	0	0
Olfr117	0	0	0	0	0	0	0	0	0	0	0	0	0	0	0	0	0	0
Olfr1170	0	0	0	0	0	0	0	0	0	0	0	0	0	0	0	0	0	0
Olfr1173	0	0	0	0	0	0	0	0	0	0	0	0	0	0	0	0	0	0
Olfr1176	0	0	0	0	0	0	0	0	0	0	0	0	0	0	0	0	0	0
Olfr1178	0	0	0	0	0	0	0	0	0	0	0	0	0	0	0	0	0	0
Olfr1179	0	0	0	0	0	0	0	0	0	0	0	0	0	0	0	0	0	0
Olfr118	0	0	0	0	0	0	0	0	0	0	0	0	0	0	0	0	0	0
Olfr1180	0	0	0	0	0	0	0	0	0	0	0	0	0	0	0	0	0	0
Olfr1181	0	0	0	0	0	0	0	0	0	0	0	0	0	0	0	0	0	0
Olfr1183	0	0	0	0	0	0	0	0	0	0	0	0	0	0	0	0	0	0
Olfr1184	0	0	0	0	0	0	0	0	0	0	0	0	0	0	0	0	0	0
Olfr1186	0	0	0	0	0	0	0	0	0	0	0	0	0	0	0	0	0	0
Olfr1188	0	0	0	0	0	0	0	0	0	0	0	0	0	0	0	0	0	0
Olfr1189	0	0	0	0	0	0	0	0	0	0	0	0	0	0	0	0	0	0
Olfr119	0	0	0	0	0	0	0	0	0	0	0	0	0	0	0	0	0	0
Olfr1193	0	0	0	0	0	0	0	0	0	0	0	0	0	0	0	0	0	0
Olfr1195	0	0	0	0	0	0	0	0	0	0	0	0	0	0	0	0	0	0
Olfr1196	0	0	0	0	0	0	0	0	0	0	0	0	0	0	0	0	0	0
Olfr1197	0	0	0	0	0	0	0	0	0	0	0	0	0	0	0	0	0	0
Olfr1198	0	0	0	0	0	0	0	0	0	0	0	0	0	0	0	0	0	0
Olfr1199	0	0	0	0	0	0	0	0	0	0	0	0	0	0	0	0	0	0
Olfr12	0	0	0	0	0	0	0	0	0	0	0	0	0	0	0	0	0	0
Olfr120	0	0	0	0	0	0	0	0	0	0	0	0	0	0	0	0	0	0
Olfr1200	0	0	0	0	0	0	0	0	0	0	0	0	0	0	0	0	0	0
Olfr1201	0	0	0	0	0	0	0	0	0	0	0	0	0	0	0	0	0	0
Olfr1202	0	0	0	0	0	0	0	0	0	0	0	0	0	0	0	0	0	0
Olfr1204	0	0	0	0	0	0	0	0	0	0	0	0	0	0	0	0	0	0
Olfr1205	0	0	0	0	0	0	0	0	0	0	0	0	0	0	0	0	0	0
Olfr1206	0	0	0	0	0	0	0	0	0	0	0	0	0	0	0	0	0	0
Olfr1208	0	0	0	0	0	0	0	0	0	0	0	0	0	0	0	0	0	0
Olfr1209	0	0	0	0	0	0	0	0	0	0	0	0	0	0	0	0	0	0
Olfr121	0	0	0	0	0	0	0	0	0	0	0	0	0	0	0	0	0	0
Olfr1211	0	0	0	0	0	0	0	0	0	0	0	0	0	0	0	0	0	0
Olfr1212	0	0	0	0	0	0	0	0	0	0	0	0	0	0	0	0	0	0
Olfr1214	0	0	0	0	0	0	0	0	0	0	0	0	0	0	0	0	0	0
Olfr1215	0	0	0	0	0	0	0	0	0	0	0	0	0	0	0	0	0	0
Olfr1216	0	0	0	0	0	0	0	0	0	0	0	0	0	0	0	0	0	0
Olfr1217	0	0	0	0	0	0	0	0	0	0	0	0	0	0	0	0	0	0
Olfr1218	0	0	0	0	0	0	0	0	0	0	0	0	0	0	0	0	0	0
Olfr1219	0	0	0	0	0	0	0	0	0	0	0	0	0	0	0	0	0	0
Olfr122	0	0	0	0	0	0	0	0	0	0	0	0	0	0	0	0	0	0
Olfr1220	0	0	0	0	0	0	0	0	0	0	0	0	0	0	0	0	0	0
Olfr1221	0	0	0	0	0	0	0	0	0	0	0	0	0	0	0	0	0	0
Olfr1222	0	0	0	0	0	0	0	0	0	0	0	0	0	0	0	0	0	0
Olfr1223	0	0	0	0	0	0	0	0	0	0	0	0	0	0	0	0	0	0
Olfr1225	0	0	0	0	0	0	0	0	0	0	0	0	0	0	0	0	0	0
Olfr1226	0	0	0	0	0	0	0	0	0	0	0	0	0	0	0	0	0	0
Olfr1228	0	0	0	0	0	0	0	0	0	0	0	0	0	0	0	0	0	0
Olfr1229	0	0	0	0	0	0	0	0	0	0	0	0	0	0	0	0	0	0
Olfr123	0	0	0	0	0	0	0	0	0	0	0	0	0	0	0	0	0	0
Olfr1230	0	0	0	0	0	0	0	0	0	0	0	0	0	0	0	0	0	0
Olfr1231	0	0	0	0	0	0	0	0	0	0	0	0	0	0	0	0	0	0
Olfr1232	0	0	0	0	0	0	0	0	0	0	0	0	0	0	0	0	0	0
Olfr1233	0	0	0	0	0	0	0	0	0	0	0	0	0	0	0	0	0	0
Olfr1234	0	0	0	0	0	0	0	0	0	0	0	0	0	0	0	0	0	0
Olfr1238	0	0	0	0	0	0	0	0	0	0	0	0	0	0	0	0	0	0
Olfr1239	0	0	0	0	0	0	0	0	0	0	0	0	0	0	0	0	0	0
Olfr124	0	0	0	0	0	0	0	0	0	0	0	0	0	0	0	0	0	0
Olfr1240	0	0	0	0	0	0	0	0	0	0	0	0	0	0	0	0	0	0
Olfr1241	0	0	0	0	0	0	0	0	0	0	0	0	0	0	0	0	0	0
Olfr1242	0	0	0	0	0	0	0	0	0	0	0	0	0	0	0	0	0	0
Olfr1243	0	0	0	0	0	0	0	0	0	0	0	0	0	0	0	0	0	0
Olfr1245	0	0	0	0	0	0	0	0	0	0	0	0	0	0	0	0	0	0
Olfr1246	0	0	0	0	0	0	0	0	0	0	0	0	0	0	0	0	0	0
Olfr1247	0	0	0	0	0	0	0	0	0	0	0	0	0	0	0	0	0	0
Olfr1248	0	0	0	0	0	0	0	0	0	0	0	0	0	0	0	0	0	0
Olfr1249	0	0	0	0	0	0	0	0	0	0	0	0	0	0	0	0	0	0
Olfr125	0	0	0	0	0	0	0	0	0	0	0	0	0	0	0	0	0	0
Olfr1251	0	0	0	0	0	0	0	0	0	0	0	0	0	0	0	0	0	0
Olfr1252	0	0	0	0	0	0	0	0	0	0	0	0	0	0	0	0	0	0
Olfr1253	0	0	0	0	0	0	0	0	0	0	0	0	0	0	0	0	0	0
Olfr1254	0	0	0	0	0	0	0	0	0	0	0	0	0	0	0	0	0	0
Olfr1255	0	0	0	0	0	0	0	0	0	0	0	0	0	0	0	0	0	0
Olfr1256	0	0	0	0	0	0	0	0	0	0	0	0	0	0	0	0	0	0
Olfr1257	0	0	0	0	0	0	0	0	0	0	0	0	0	0	0	0	0	0
Olfr1258	0	0	0	0	0	0	0	0	0	0	0	0	0	0	0	0	0	0
Olfr1259	0	0	0	0	0	0	0	0	0	0	0	0	0	0	0	0	0	0
Olfr126	0	0	0	0	0	0	0	0	0	0	0	0	0	0	0	0	0	0
Olfr1260	0	0	0	0	0	0	0	0	0	0	0	0	0	0	0	0	0	0
Olfr1261	0	0	0	0	0	0	0	0	0	0	0	0	0	0	0	0	0	0
Olfr1262	0	0	0	0	0	0	0	0	0	0	0	0	0	0	0	0	0	0
Olfr1263	0	0	0	0	0	0	0	0	0	0	0	0	0	0	0	0	0	0
Olfr1264	0	0	0	0	0	0	0	0	0	0	0	0	0	0	0	0	0	0
Olfr1265	0	0	0	0	0	0	0	0	0	0	0	0	0	0	0	0	0	0
Olfr1269	0	0	0	0	0	0	0	0	0	0	0	0	0	0	0	0	0	0
Olfr127	0	0	0	0	0	0	0	0	0	0	0	0	0	0	0	0	0	0
Olfr1270	0	0	0	0	0	0	0	0	0	0	0	0	0	0	0	0	0	0
Olfr1271	0	0	0	0	0	0	0	0	0	0	0	0	0	0	0	0	0	0
Olfr1272	0	0	0	0	0	0	0	0	0	0	0	0	0	0	0	0	0	0
Olfr1275	0	0	0	0	0	0	0	0	0	0	0	0	0	0	0	0	0	0
Olfr1276	0	0	0	0	0	0	0	0	0	0	0	0	0	0	0	0	0	0
Olfr1277	0	0	0	0	0	0	0	0	0	0	0	0	0	0	0	0	0	0
Olfr1278	0	0	0	0	0	0	0	0	0	0	0	0	0	0	0	0	0	0
Olfr1279	0	0	0	0	0	0	0	0	0	0	0	0	0	0	0	0	0	0
Olfr128	0	0	0	0	0	0	0	0	0	0	0	0	0	0	0	0	0	0
Olfr1280	0	0	0	0	0	0	0	0	0	0	0	0	0	0	0	0	0	0
Olfr1281	0	0	0	0	0	0	0	0	0	0	0	0	0	0	0	0	0	0
Olfr1282	0	0	0	0	0	0	0	0	0	0	0	0	0	0	0	0	0	0
Olfr1283	0	0	0	0	0	0	0	0	0	0	0	0	0	0	0	0	0	0
Olfr1284	0	0	0	0	0	0	0	0	0	0	0	0	0	0	0	0	0	0
Olfr1286	0	0	0	0	0	0	0	0	0	0	0	0	0	0	0	0	0	0
Olfr1287	0	0	0	0	0	0	0	0	0	0	0	0	0	0	0	0	0	0
Olfr1288	0	0	0	0	0	0	0	0	0	0	0	0	0	0	0	0	0	0
Olfr1289	0	0	0	0	0	0	0	0	0	0	0	0	0	0	0	0	0	0
Olfr129	0	0	0	0	0	0	0	0	0	0	0	0	0	0	0	0	0	0
Olfr1290	0	0	0	0	0	0	0	0	0	0	0	0	0	0	0	0	0	0
Olfr1294	0	0	0	0	0	0	0	0	0	0	0	0	0	0	0	0	0	0
Olfr1295	0	0	0	0	0	0	0	0	0	0	0	0	0	0	0	0	0	0
Olfr1297	0	0	0	0	0	0	0	0	0	0	0	0	0	0	0	0	0	0
Olfr1298	0	0	0	0	0	0	0	0	0	0	0	0	0	0	0	0	0	0
Olfr1299	0	0	0	0	0	0	0	0	0	0	0	0	0	0	0	0	0	0
Olfr13	0	0	0	0	0	0	0	0	0	0	0	0	0	0	0	0	0	0
Olfr130	0	0	0	0	0	0	0	0	0	0	0	0	0	0	0	0	0	0
Olfr1301	0	0	0	0	0	0	0	0	0	0	0	0	0	0	0	0	0	0
Olfr1302	0	0	0	0	0	0	0	0	0	0	0	0	0	0	0	0	0	0
Olfr1303	0	0	0	0	0	0	0	0	0	0	0	0	0	0	0	0	0	0
Olfr1305	0	0	0	0	0	0	0	0	0	0	0	0	0	0	0	0	0	0
Olfr1306	0	0	0	0	0	0	0	0	0	0	0	0	0	0	0	0	0	0
Olfr1307	0	0	0	0	0	0	0	0	0	0	0	0	0	0	0	0	0	0
Olfr1308	0	0	0	0	0	0	0	0	0	0	0	0	0	0	0	0	0	0
Olfr1309	0	0	0	0	0	0	0	0	0	0	0	0	0	0	0	0	0	0
Olfr131	0	0	0	0	0	0	0	0	0	0	0	0	0	0	0	0	0	0
Olfr1310	0	0	0	0	0	0	0	0	0	0	0	0	0	0	0	0	0	0
Olfr1311	0	0	0	0	0	0	0	0	0	0	0	0	0	0	0	0	0	0
Olfr1312	0	0	0	0	0	0	0	0	0	0	0	0	0	0	0	0	0	0
Olfr1313	0	0	0	0	0	0	0	0	0	0	0	0	0	0	0	0	0	0
Olfr1314	0	0	0	0	0	0	0	0	0	0	0	0	0	0	0	0	0	0
Olfr1317	0	0	0	0	0	0	0	0	0	0	0	0	0	0	0	0	0	0
Olfr1318	0	0	0	0	0	0	0	0	0	0	0	0	0	0	0	0	0	0
Olfr132	0	0	0	0	0	0	0	0	0	0	0	0	0	0	0	0	0	0
Olfr1320	0	0	0	0	0	0	0	0	0	0	0	0	0	0	0	0	0	0
Olfr1321	0	0	0	0	0	0	0	0	0	0	0	0	0	0	0	0	0	0
Olfr1322	0	0	0	0	0	0	0	0	0	0	0	0	0	0	0	0	0	0
Olfr1323	0	0	0	0	0	0	0	0	0	0	0	0	0	0	0	0	0	0
Olfr1324	0	0	0	0	0	0	0	0	0	0	0	0	0	0	0	0	0	0
Olfr1325	0	0	0	0	0	0	0	0	0	0	0	0	0	0	0	0	0	0
Olfr1328	0	0	0	0	0	0	0	0	0	0	0	0	0	0	0	0	0	0
Olfr1329	0	0	0	0	0	0	0	0	0	0	0	0	0	0	0	0	0	0
Olfr133	0	0	0	0	0	0	0	0	0	0	0	0	0	0	0	0	0	0
Olfr1330	0	0	0	0	0	0	0	0	0	0	0	0	0	0	0	0	0	0
Olfr1331	0	0	0	0	0	0	0	0	0	0	0	0	0	0	0	0	0	0
Olfr1333	0	0	0	0	0	0	0	0	0	0	0	0	0	0	0	0	0	0
Olfr1335	0	0	0	0	0	0	0	0	0	0	0	0	0	0	0	0	0	0
Olfr1336	0	0	0	0	0	0	0	0	0	0	0	0	0	0	0	0	0	0
Olfr1337	0	0	0	0	0	0	0	0	0	0	0	0	0	0	0	0	0	0
Olfr1338	0	0	0	0	0	0	0	0	0	0	0	0	0	0	0	0	0	0
Olfr1339	0	0	0	0	0	0	0	0	0	0	0	0	0	0	0	0	0	0
Olfr134	0	0	0	0	0	0	0	0	0	0	0	0	0	0	0	0	0	0
Olfr1340	0	0	0	0	0	0	0	0	0	0	0	0	0	0	0	0	0	0
Olfr1341	0	0	0	0	0	0	0	0	0	0	0	0	0	0	0	0	0	0
Olfr1342	0	0	0	0	0	0	0	0	0	0	0	0	0	0	0	0	0	0
Olfr1344	0	0	0	0	0	0	0	0	0	0	0	0	0	0	0	0	0	0
Olfr1346	0	0	0	0	0	0	0	0	0	0	0	0	0	0	0	0	0	0
Olfr1347	0	0	0	0	0	0	0	0	0	0	0	0	0	0	0	0	0	0
Olfr1348	0	0	0	0	0	0	0	0	0	0	0	0	0	0	0	0	0	0
Olfr1349	0	0	0	0	0	0	0	0	0	0	0	0	0	0	0	0	0	0
Olfr135	0	0	0	0	0	0	0	0	0	0	0	0	0	0	0	0	0	0
Olfr1350	0	0	0	0	0	0	0	0	0	0	0	0	0	0	0	0	0	0
Olfr1351	0	0	0	0	0	0	0	0	0	0	0	0	0	0	0	0	0	0
Olfr1352	0	0	0	0	0	0	0	0	0	0	0	0	0	0	0	0	0	0
Olfr1353	0	0	0	0	0	0	0	0	0	0	0	0	0	0	0	0	0	0
Olfr1354	0	0	0	0	0	0	0	0	0	0	0	0	0	0	0	0	0	0
Olfr1355	0	0	0	0	0	0	0	0	0	0	0	0	0	0	0	0	0	0
Olfr1356	0	0	0	0	0	0	0	0	0	0	0	0	0	0	0	0	0	0
Olfr1357	0	0	0	0	0	0	0	0	0	0	0	0	0	0	0	0	0	0
Olfr1358	0	0	0	0	0	0	0	0	0	0	0	0	0	0	0	0	0	0
Olfr1359	0	0	0	0	0	0	0	0	0	0	0	0	0	0	0	0	0	0
Olfr136	0	0	0	0	0	0	0	0	0	0	0	0	0	0	0	0	0	0
Olfr1360	0	0	0	0	0	0	0	0	0	0	0	0	0	0	0	0	0	0
Olfr1361	0	0	0	0	0	0	0	0	0	0	0	0	0	0	0	0	0	0
Olfr1362	0	0	0	0	0	0	0	0	0	0	0	0	0	0	0	0	0	0
Olfr1364	0	0	0	0	0	0	0	0	0	0	0	0	0	0	0	0	0	0
Olfr1366	0	0	0	0	0	0	0	0	0	0	0	0	0	0	0	0	0	0
Olfr1367	0	0	0	0	0	0	0	0	0	0	0	0	0	0	0	0	0	0
Olfr1368	0	0	0	0	0	0	0	0	0	0	0	0	0	0	0	0	0	0
Olfr137	0	0	0	0	0	0	0	0	0	0	0	0	0	0	0	0	0	0
Olfr1370	0	0	0	0	0	0	0	0	0	0	0	0	0	0	0	0	0	0
Olfr1371	0	0	0	0	0	0	0	0	0	0	0	0	0	0	0	0	0	0
Olfr1375	0	0	0	0	0	0	0	0	0	0	0	0	0	0	0	0	0	0
Olfr1377	0	0	0	0	0	0	0	0	0	0	0	0	0	0	0	0	0	0
Olfr1378	0	0	0	0	0	0	0	0	0	0	0	0	0	0	0	0	0	0
Olfr138	0	0	0	0	0	0	0	0	0	0	0	0	0	0	0	0	0	0
Olfr1382	0	0	0	0	0	0	0	0	0	0	0	0	0	0	0	0	0	0
Olfr1383	0	0	0	0	0	0	0	0	0	0	0	0	0	0	0	0	0	0
Olfr1384	0	0	0	0	0	0	0	0	0	0	0	0	0	0	0	0	0	0
Olfr1385	0	0	0	0	0	0	0	0	0	0	0	0	0	0	0	0	0	0
Olfr1386	0	0	0	0	0	0	0	0	0	0	0	0	0	0	0	0	0	0
Olfr1387	0	0	0	0	0	0	0	0	0	0	0	0	0	0	0	0	0	0
Olfr1388	0	0	0	0	0	0	0	0	0	0	0	0	0	0	0	0	0	0
Olfr1389	0	0	0	0	0	0	0	0	0	0	0	0	0	0	0	0	0	0
Olfr139	0	0	0	0	0	0	0	0	0	0	0	0	0	0	0	0	0	0
Olfr1390	0	0	0	0	0	0	0	0	0	0	0	0	0	0	0	0	0	0
Olfr1391	0	0	0	0	0	0	0	0	0	0	0	0	0	0	0	0	0	0
Olfr1392	0	0	0	0	0	0	0	0	0	0	0	0	0	0	0	0	0	0
Olfr1393	0	0	0	0	0	0	0	0	0	0	0	0	0	0	0	0	0	0
Olfr1394	0	0	0	0	0	0	0	0	0	0	0	0	0	0	0	0	0	0
Olfr1395	0	0	0	0	0	0	0	0	0	0	0	0	0	0	0	0	0	0
Olfr1396	0	0	0	0	0	0	0	0	0	0	0	0	0	0	0	0	0	0
Olfr140	0	0	0	0	0	0	0	0	0	0	0	0	0	0	0	0	0	0
Olfr1402	0	0	0	0	0	0	0	0	0	0	0	0	0	0	0	0	0	0
Olfr1404	0	0	0	0	0	0	0	0	0	0	0	0	0	0	0	0	0	0
Olfr1406	0	0	0	0	0	0	0	0	0	0	0	0	0	0	0	0	0	0
Olfr1408	0	0	0	0	0	0	0	0	0	0	0	0	0	0	0	0	0	0
Olfr141	0	0	0	0	0	0	0	0	0	0	0	0	0	0	0	0	0	0
Olfr1410	0	0	0	0	0	0	0	0	0	0	0	0	0	0	0	0	0	0
Olfr1411	0	0	0	0	0	0	0	0	0	0	0	0	0	0	0	0	0	0
Olfr1412	0	0	0	0	0	0	0	0	0	0	0	0	0	0	0	0	0	0
Olfr1413	0	0	0	0	0	0	0	0	0	0	0	0	0	0	0	0	0	0
Olfr1414	0	0	0	0	0	0	0	0	0	0	0	0	0	0	0	0	0	0
Olfr1415	0	0	0	0	0	0	0	0	0	0	0	0	0	0	0	0	0	0
Olfr1416	0	0	0	0	0	0	0	0	0	0	0	0	0	0	0	0	0	0
Olfr1417	0	0	0	0	0	0	0	0	0	0	0	0	0	0	0	0	0	0
Olfr1418	0	0	0	0	0	0	0	0	0	0	0	0	0	0	0	0	0	0
Olfr1419	0	0	0	0	0	0	0	0	0	0	0	0	0	0	0	0	0	0
Olfr142	0	0	0	0	0	0	0	0	0	0	0	0	0	0	0	0	0	0
Olfr1420	0	0	0	0	0	0	0	0	0	0	0	0	0	0	0	0	0	0
Olfr1423	0	0	0	0	0	0	0	0	0	0	0	0	0	0	0	0	0	0
Olfr1424	0	0	0	0	0	0	0	0	0	0	0	0	0	0	0	0	0	0
Olfr1426	0	0	0	0	0	0	0	0	0	0	0	0	0	0	0	0	0	0
Olfr1427	0	0	0	0	0	0	0	0	0	0	0	0	0	0	0	0	0	0
Olfr1428	0	0	0	0	0	0	0	0	0	0	0	0	0	0	0	0	0	0
Olfr143	0	0	0	0	0	0	0	0	0	0	0	0	0	0	0	0	0	0
Olfr1431	0	0	0	0	0	0	0	0	0	0	0	0	0	0	0	0	0	0
Olfr1432	0	0	0	0	0	0	0	0	0	0	0	0	0	0	0	0	0	0
Olfr1434	0	0	0	0	0	0	0	0	0	0	0	0	0	0	0	0	0	0
Olfr1436	0	0	0	0	0	0	0	0	0	0	0	0	0	0	0	0	0	0
Olfr1437	0	0	0	0	0	0	0	0	0	0	0	0	0	0	0	0	0	0
Olfr1440	0	0	0	0	0	0	0	0	0	0	0	0	0	0	0	0	0	0
Olfr1441	0	0	0	0	0	0	0	0	0	0	0	0	0	0	0	0	0	0
Olfr1442	0	0	0	0	0	0	0	0	0	0	0	0	0	0	0	0	0	0
Olfr1443	0	0	0	0	0	0	0	0	0	0	0	0	0	0	0	0	0	0
Olfr1444	0	0	0	0	0	0	0	0	0	0	0	0	0	0	0	0	0	0
Olfr1445	0	0	0	0	0	0	0	0	0	0	0	0	0	0	0	0	0	0
Olfr1446	0	0	0	0	0	0	0	0	0	0	0	0	0	0	0	0	0	0
Olfr1447	0	0	0	0	0	0	0	0	0	0	0	0	0	0	0	0	0	0
Olfr1448	0	0	0	0	0	0	0	0	0	0	0	0	0	0	0	0	0	0
Olfr1449	0	0	0	0	0	0	0	0	0	0	0	0	0	0	0	0	0	0
Olfr145	0	0	0	0	0	0	0	0	0	0	0	0	0	0	0	0	0	0
Olfr1450	0	0	0	0	0	0	0	0	0	0	0	0	0	0	0	0	0	0
Olfr1451	0	0	0	0	0	0	0	0	0	0	0	0	0	0	0	0	0	0
Olfr1453	0	0	0	0	0	0	0	0	0	0	0	0	0	0	0	0	0	0
Olfr1454	0	0	0	0	0	0	0	0	0	0	0	0	0	0	0	0	0	0
Olfr1457	0	0	0	0	0	0	0	0	0	0	0	0	0	0	0	0	0	0
Olfr1459	0	0	0	0	0	0	0	0	0	0	0	0	0	0	0	0	0	0
Olfr146	0	0	0	0	0	0	0	0	0	0	0	0	0	0	0	0	0	0
Olfr1461	0	0	0	0	0	0	0	0	0	0	0	0	0	0	0	0	0	0
Olfr1462	0	0	0	0	0	0	0	0	0	0	0	0	0	0	0	0	0	0
Olfr1463	0	0	0	0	0	0	0	0	0	0	0	0	0	0	0	0	0	0
Olfr1465	0	0	0	0	0	0	0	0	0	0	0	0	0	0	0	0	0	0
Olfr1466	0	0	0	0	0	0	0	0	0	0	0	0	0	0	0	0	0	0
Olfr1467	0	0	0	0	0	0	0	0	0	0	0	0	0	0	0	0	0	0
Olfr1469	0	0	0	0	0	0	0	0	0	0	0	0	0	0	0	0	0	0
Olfr147	0	0	0	0	0	0	0	0	0	0	0	0	0	0	0	0	0	0
Olfr1472	0	0	0	0	0	0	0	0	0	0	0	0	0	0	0	0	0	0
Olfr1474	0	0	0	0	0	0	0	0	0	0	0	0	0	0	0	0	0	0
Olfr1475	0	0	0	0	0	0	0	0	0	0	0	0	0	0	0	0	0	0
Olfr1477	0	0	0	0	0	0	0	0	0	0	0	0	0	0	0	0	0	0
Olfr148	0	0	0	0	0	0	0	0	0	0	0	0	0	0	0	0	0	0
Olfr1480	0	0	0	0	0	0	0	0	0	0	0	0	0	0	0	0	0	0
Olfr1484	0	0	0	0	0	0	0	0	0	0	0	0	0	0	0	0	0	0
Olfr1487	0	0	0	0	0	0	0	0	0	0	0	0	0	0	0	0	0	0
Olfr1489	0	0	0	0	0	0	0	0	0	0	0	0	0	0	0	0	0	0
Olfr149	0	0	0	0	0	0	0	0	0	0	0	0	0	0	0	0	0	0
Olfr1490	0	0	0	0	0	0	0	0	0	0	0	0	0	0	0	0	0	0
Olfr1491	0	0	0	0	0	0	0	0	0	0	0	0	0	0	0	0	0	0
Olfr1494	0	0	0	0	0	0	0	0	0	0	0	0	0	0	0	0	0	0
Olfr1495	0	0	0	0	0	0	0	0	0	0	0	0	0	0	0	0	0	0
Olfr1496	0	0	0	0	0	0	0	0	0	0	0	0	0	0	0	0	0	0
Olfr1497	0	0	0	0	0	0	0	0	0	0	0	0	0	0	0	0	0	0
Olfr1499	0	0	0	0	0	0	0	0	0	0	0	0	0	0	0	0	0	0
Olfr15	0	0	0	0	0	0	0	0	0	0	0	0	0	0	0	0	0	0
Olfr150	0	0	0	0	0	0	0	0	0	0	0	0	0	0	0	0	0	0
Olfr1500	0	0	0	0	0	0	0	0	0	0	0	0	0	0	0	0	0	0
Olfr1501	0	0	0	0	0	0	0	0	0	0	0	0	0	0	0	0	0	0
Olfr1502	0	0	0	0	0	0	0	0	0	0	0	0	0	0	0	0	0	0
Olfr1504	0	0	0	0	0	0	0	0	0	0	0	0	0	0	0	0	0	0
Olfr1505	0	0	0	0	0	0	0	0	0	0	0	0	0	0	0	0	0	0
Olfr1507	0	0	0	0	0	0	0	0	0	0	0	0	0	0	0	0	0	0
Olfr1508	0	0	0	0	0	0	0	0	0	0	0	0	0	0	0	0	0	0
Olfr1509	0	0	0	0	0	0	0	0	0	0	0	0	0	0	0	0	0	0
Olfr1510	0	0	0	0	0	0	0	0	0	0	0	0	0	0	0	0	0	0
Olfr1511	0	0	0	0	0	0	0	0	0	0	0	0	0	0	0	0	0	0
Olfr1512	0	0	0	0	0	0	0	0	0	0	0	0	0	0	0	0	0	0
Olfr1513	0	0	0	0	0	0	0	0	0	0	0	0	0	0	0	0	0	0
Olfr152	0	0	0	0	0	0	0	0	0	0	0	0	0	0	0	0	0	0
Olfr153	0	0	0	0	0	0	0	0	0	0	0	0	0	0	0	0	0	0
Olfr1532-ps1	0	0	0	0	0	0	0	0	0	0	0	0	0	0	0	0	0	0
Olfr1535	0	0	0	0	0	0	0	0	0	0	0	0	0	0	0	0	0	0
Olfr1537	0	0	0	0	0	0	0	0	0	0	0	0	0	0	0	0	0	0
Olfr154	0	0	0	0	0	0	0	0	0	0	0	0	0	0	0	0	0	0
Olfr155	0	0	0	0	0	0	0	0	0	0	0	0	0	0	0	0	0	0
Olfr156	0	0	0	0	0	0	0	0	0	0	0	0	0	0	0	0	0	0
Olfr1564	0	0	0	0	0	0	0	0	0	0	0	0	0	0	0	0	0	0
Olfr157	0	0	0	0	0	0	0	0	0	0	0	0	0	0	0	0	0	0
Olfr159	0	0	0	0	0	0	0	0	0	0	0	0	0	0	0	0	0	0
Olfr16	0	0	0	0	0	0	0	0	0	0	0	0	0	0	0	0	0	0
Olfr160	0	0	0	0	0	0	0	0	0	0	0	0	0	0	0	0	0	0
Olfr161	0	0	0	0	0	0	0	0	0	0	0	0	0	0	0	0	0	0
Olfr164	0	0	0	0	0	0	0	0	0	0	0	0	0	0	0	0	0	0
Olfr165	0	0	0	0	0	0	0	0	0	0	0	0	0	0	0	0	0	0
Olfr166	0	0	0	0	0	0	0	0	0	0	0	0	0	0	0	0	0	0
Olfr167	0	0	0	0	0	0	0	0	0	0	0	0	0	0	0	0	0	0
Olfr168	0	0	0	0	0	0	0	0	0	0	0	0	0	0	0	0	0	0
Olfr169	0	0	0	0	0	0	0	0	0	0	0	0	0	0	0	0	0	0
Olfr17	0	0	0	0	0	0	0	0	0	0	0	0	0	0	0	0	0	0
Olfr170	0	0	0	0	0	0	0	0	0	0	0	0	0	0	0	0	0	0
Olfr171	0	0	0	0	0	0	0	0	0	0	0	0	0	0	0	0	0	0
Olfr172	0	0	0	0	0	0	0	0	0	0	0	0	0	0	0	0	0	0
Olfr173	0	0	0	0	0	0	0	0	0	0	0	0	0	0	0	0	0	0
Olfr177	0	0	0	0	0	0	0	0	0	0	0	0	0	0	0	0	0	0
Olfr178	0	0	0	0	0	0	0	0	0	0	0	0	0	0	0	0	0	0
Olfr18	0	0	0	0	0	0	0	0	0	0	0	0	0	0	0	0	0	0
Olfr180	0	0	0	0	0	0	0	0	0	0	0	0	0	0	0	0	0	0
Olfr181	0	0	0	0	0	0	0	0	0	0	0	0	0	0	0	0	0	0
Olfr183	0	0	0	0	0	0	0	0	0	0	0	0	0	0	0	0	0	0
Olfr186	0	0	0	0	0	0	0	0	0	0	0	0	0	0	0	0	0	0
Olfr187	0	0	0	0	0	0	0	0	0	0	0	0	0	0	0	0	0	0
Olfr19	0	0	0	0	0	0	0	0	0	0	0	0	0	0	0	0	0	0
Olfr190	0	0	0	0	0	0	0	0	0	0	0	0	0	0	0	0	0	0
Olfr194	0	0	0	0	0	0	0	0	0	0	0	0	0	0	0	0	0	0
Olfr195	0	0	0	0	0	0	0	0	0	0	0	0	0	0	0	0	0	0
Olfr196	0	0	0	0	0	0	0	0	0	0	0	0	0	0	0	0	0	0
Olfr198	0	0	0	0	0	0	0	0	0	0	0	0	0	0	0	0	0	0
Olfr199	0	0	0	0	0	0	0	0	0	0	0	0	0	0	0	0	0	0
Olfr2	0	0	0	0	0	0	0	0	0	0	0	0	0	0	0	0	0	0
Olfr20	0	0	0	0	0	0	0	0	0	0	0	0	0	0	0	0	0	0
Olfr201	0	0	0	0	0	0	0	0	0	0	0	0	0	0	0	0	0	0
Olfr202	0	0	0	0	0	0	0	0	0	0	0	0	0	0	0	0	0	0
Olfr203	0	0	0	0	0	0	0	0	0	0	0	0	0	0	0	0	0	0
Olfr204	0	0	0	0	0	0	0	0	0	0	0	0	0	0	0	0	0	0
Olfr205	0	0	0	0	0	0	0	0	0	0	0	0	0	0	0	0	0	0
Olfr206	0	0	0	0	0	0	0	0	0	0	0	0	0	0	0	0	0	0
Olfr209	0	0	0	0	0	0	0	0	0	0	0	0	0	0	0	0	0	0
Olfr211	0	0	0	0	0	0	0	0	0	0	0	0	0	0	0	0	0	0
Olfr212	0	0	0	0	0	0	0	0	0	0	0	0	0	0	0	0	0	0
Olfr213	0	0	0	0	0	0	0	0	0	0	0	0	0	0	0	0	0	0
Olfr214	0	0	0	0	0	0	0	0	0	0	0	0	0	0	0	0	0	0
Olfr215	0	0	0	0	0	0	0	0	0	0	0	0	0	0	0	0	0	0
Olfr218	0	0	0	0	0	0	0	0	0	0	0	0	0	0	0	0	0	0
Olfr220	0	0	0	0	0	0	0	0	0	0	0	0	0	0	0	0	0	0
Olfr221	0	0	0	0	0	0	0	0	0	0	0	0	0	0	0	0	0	0
Olfr222	0	0	0	0	0	0	0	0	0	0	0	0	0	0	0	0	0	0
Olfr223	0	0	0	0	0	0	0	0	0	0	0	0	0	0	0	0	0	0
Olfr224	0	0	0	0	0	0	0	0	0	0	0	0	0	0	0	0	0	0
Olfr228	0	0	0	0	0	0	0	0	0	0	0	0	0	0	0	0	0	0
Olfr229	0	0	0	0	0	0	0	0	0	0	0	0	0	0	0	0	0	0
Olfr23	0	0	0	0	0	0	0	0	0	0	0	0	0	0	0	0	0	0
Olfr231	0	0	0	0	0	0	0	0	0	0	0	0	0	0	0	0	0	0
Olfr235	0	0	0	0	0	0	0	0	0	0	0	0	0	0	0	0	0	0
Olfr239	0	0	0	0	0	0	0	0	0	0	0	0	0	0	0	0	0	0
Olfr24	0	0	0	0	0	0	0	0	0	0	0	0	0	0	0	0	0	0
Olfr243	0	0	0	0	0	0	0	0	0	0	0	0	0	0	0	0	0	0
Olfr248	0	0	0	0	0	0	0	0	0	0	0	0	0	0	0	0	0	0
Olfr25	0	0	0	0	0	0	0	0	0	0	0	0	0	0	0	0	0	0
Olfr250	0	0	0	0	0	0	0	0	0	0	0	0	0	0	0	0	0	0
Olfr251	0	0	0	0	0	0	0	0	0	0	0	0	0	0	0	0	0	0
Olfr259	0	0	0	0	0	0	0	0	0	0	0	0	0	0	0	0	0	0
Olfr26	0	0	0	0	0	0	0	0	0	0	0	0	0	0	0	0	0	0
Olfr262	0	0	0	0	0	0	0	0	0	0	0	0	0	0	0	0	0	0
Olfr263	0	0	0	0	0	0	0	0	0	0	0	0	0	0	0	0	0	0
Olfr266	0	0	0	0	0	0	0	0	0	0	0	0	0	0	0	0	0	0
Olfr267	0	0	0	0	0	0	0	0	0	0	0	0	0	0	0	0	0	0
Olfr27	0	0	0	0	0	0	0	0	0	0	0	0	0	0	0	0	0	0
Olfr270	0	0	0	0	0	0	0	0	0	0	0	0	0	0	0	0	0	0
Olfr272	0	0	0	0	0	0	0	0	0	0	0	0	0	0	0	0	0	0
Olfr273	0	0	0	0	0	0	0	0	0	0	0	0	0	0	0	0	0	0
Olfr275	0	0	0	0	0	0	0	0	0	0	0	0	0	0	0	0	0	0
Olfr279	0	0	0	0	0	0	0	0	0	0	0	0	0	0	0	0	0	0
Olfr281	0	0	0	0	0	0	0	0	0	0	0	0	0	0	0	0	0	0
Olfr282	0	0	0	0	0	0	0	0	0	0	0	0	0	0	0	0	0	0
Olfr283	0	0	0	0	0	0	0	0	0	0	0	0	0	0	0	0	0	0
Olfr284	0	0	0	0	0	0	0	0	0	0	0	0	0	0	0	0	0	0
Olfr285	0	0	0	0	0	0	0	0	0	0	0	0	0	0	0	0	0	0
Olfr286	0	0	0	0	0	0	0	0	0	0	0	0	0	0	0	0	0	0
Olfr287	0	0	0	0	0	0	0	0	0	0	0	0	0	0	0	0	0	0
Olfr288	0	0	0	0	0	0	0	0	0	0	0	0	0	0	0	0	0	0
Olfr290	0	0	0	0	0	0	0	0	0	0	0	0	0	0	0	0	0	0
Olfr291	0	0	0	0	0	0	0	0	0	0	0	0	0	0	0	0	0	0
Olfr292	0	0	0	0	0	0	0	0	0	0	0	0	0	0	0	0	0	0
Olfr293	0	0	0	0	0	0	0	0	0	0	0	0	0	0	0	0	0	0
Olfr294	0	0	0	0	0	0	0	0	0	0	0	0	0	0	0	0	0	0
Olfr295	0	0	0	0	0	0	0	0	0	0	0	0	0	0	0	0	0	0
Olfr297	0	0	0	0	0	0	0	0	0	0	0	0	0	0	0	0	0	0
Olfr298	0	0	0	0	0	0	0	0	0	0	0	0	0	0	0	0	0	0
Olfr299	0	0	0	0	0	0	0	0	0	0	0	0	0	0	0	0	0	0
Olfr3	0	0	0	0	0	0	0	0	0	0	0	0	0	0	0	0	0	0
Olfr30	0	0	0	0	0	0	0	0	0	0	0	0	0	0	0	0	0	0
Olfr301	0	0	0	0	0	0	0	0	0	0	0	0	0	0	0	0	0	0
Olfr303	0	0	0	0	0	0	0	0	0	0	0	0	0	0	0	0	0	0
Olfr304	0	0	0	0	0	0	0	0	0	0	0	0	0	0	0	0	0	0
Olfr305	0	0	0	0	0	0	0	0	0	0	0	0	0	0	0	0	0	0
Olfr307	0	0	0	0	0	0	0	0	0	0	0	0	0	0	0	0	0	0
Olfr308	0	0	0	0	0	0	0	0	0	0	0	0	0	0	0	0	0	0
Olfr309	0	0	0	0	0	0	0	0	0	0	0	0	0	0	0	0	0	0
Olfr31	0	0	0	0	0	0	0	0	0	0	0	0	0	0	0	0	0	0
Olfr310	0	0	0	0	0	0	0	0	0	0	0	0	0	0	0	0	0	0
Olfr311	0	0	0	0	0	0	0	0	0	0	0	0	0	0	0	0	0	0
Olfr312	0	0	0	0	0	0	0	0	0	0	0	0	0	0	0	0	0	0
Olfr313	0	0	0	0	0	0	0	0	0	0	0	0	0	0	0	0	0	0
Olfr314	0	0	0	0	0	0	0	0	0	0	0	0	0	0	0	0	0	0
Olfr315	0	0	0	0	0	0	0	0	0	0	0	0	0	0	0	0	0	0
Olfr316	0	0	0	0	0	0	0	0	0	0	0	0	0	0	0	0	0	0
Olfr317	0	0	0	0	0	0	0	0	0	0	0	0	0	0	0	0	0	0
Olfr318	0	0	0	0	0	0	0	0	0	0	0	0	0	0	0	0	0	0
Olfr319	0	0	0	0	0	0	0	0	0	0	0	0	0	0	0	0	0	0
Olfr32	0	0	0	0	0	0	0	0	0	0	0	0	0	0	0	0	0	0
Olfr320	0	0	0	0	0	0	0	0	0	0	0	0	0	0	0	0	0	0
Olfr322	0	0	0	0	0	0	0	0	0	0	0	0	0	0	0	0	0	0
Olfr323	0	0	0	0	0	0	0	0	0	0	0	0	0	0	0	0	0	0
Olfr324	0	0	0	0	0	0	0	0	0	0	0	0	0	0	0	0	0	0
Olfr325	0	0	0	0	0	0	0	0	0	0	0	0	0	0	0	0	0	0
Olfr328	0	0	0	0	0	0	0	0	0	0	0	0	0	0	0	0	0	0
Olfr33	0	0	0	0	0	0	0	0	0	0	0	0	0	0	0	0	0	0
Olfr330	0	0	0	0	0	0	0	0	0	0	0	0	0	0	0	0	0	0
Olfr331	0	0	0	0	0	0	0	0	0	0	0	0	0	0	0	0	0	0
Olfr332	0	0	0	0	0	0	0	0	0	0	0	0	0	0	0	0	0	0
Olfr338	0	0	0	0	0	0	0	0	0	0	0	0	0	0	0	0	0	0
Olfr339	0	0	0	0	0	0	0	0	0	0	0	0	0	0	0	0	0	0
Olfr340	0	0	0	0	0	0	0	0	0	0	0	0	0	0	0	0	0	0
Olfr341	0	0	0	0	0	0	0	0	0	0	0	0	0	0	0	0	0	0
Olfr342	0	0	0	0	0	0	0	0	0	0	0	0	0	0	0	0	0	0
Olfr344	0	0	0	0	0	0	0	0	0	0	0	0	0	0	0	0	0	0
Olfr345	0	0	0	0	0	0	0	0	0	0	0	0	0	0	0	0	0	0
Olfr346	0	0	0	0	0	0	0	0	0	0	0	0	0	0	0	0	0	0
Olfr347	0	0	0	0	0	0	0	0	0	0	0	0	0	0	0	0	0	0
Olfr348	0	0	0	0	0	0	0	0	0	0	0	0	0	0	0	0	0	0
Olfr350	0	0	0	0	0	0	0	0	0	0	0	0	0	0	0	0	0	0
Olfr351	0	0	0	0	0	0	0	0	0	0	0	0	0	0	0	0	0	0
Olfr352	0	0	0	0	0	0	0	0	0	0	0	0	0	0	0	0	0	0
Olfr353	0	0	0	0	0	0	0	0	0	0	0	0	0	0	0	0	0	0
Olfr354	0	0	0	0	0	0	0	0	0	0	0	0	0	0	0	0	0	0
Olfr355	0	0	0	0	0	0	0	0	0	0	0	0	0	0	0	0	0	0
Olfr356	0	0	0	0	0	0	0	0	0	0	0	0	0	0	0	0	0	0
Olfr357	0	0	0	0	0	0	0	0	0	0	0	0	0	0	0	0	0	0
Olfr358	0	0	0	0	0	0	0	0	0	0	0	0	0	0	0	0	0	0
Olfr360	0	0	0	0	0	0	0	0	0	0	0	0	0	0	0	0	0	0
Olfr361	0	0	0	0	0	0	0	0	0	0	0	0	0	0	0	0	0	0
Olfr362	0	0	0	0	0	0	0	0	0	0	0	0	0	0	0	0	0	0
Olfr365	0	0	0	0	0	0	0	0	0	0	0	0	0	0	0	0	0	0
Olfr366	0	0	0	0	0	0	0	0	0	0	0	0	0	0	0	0	0	0
Olfr368	0	0	0	0	0	0	0	0	0	0	0	0	0	0	0	0	0	0
Olfr370	0	0	0	0	0	0	0	0	0	0	0	0	0	0	0	0	0	0
Olfr371	0	0	0	0	0	0	0	0	0	0	0	0	0	0	0	0	0	0
Olfr372	0	0	0	0	0	0	0	0	0	0	0	0	0	0	0	0	0	0
Olfr373	0	0	0	0	0	0	0	0	0	0	0	0	0	0	0	0	0	0
Olfr374	0	0	0	0	0	0	0	0	0	0	0	0	0	0	0	0	0	0
Olfr376	0	0	0	0	0	0	0	0	0	0	0	0	0	0	0	0	0	0
Olfr378	0	0	0	0	0	0	0	0	0	0	0	0	0	0	0	0	0	0
Olfr38	0	0	0	0	0	0	0	0	0	0	0	0	0	0	0	0	0	0
Olfr380	0	0	0	0	0	0	0	0	0	0	0	0	0	0	0	0	0	0
Olfr381	0	0	0	0	0	0	0	0	0	0	0	0	0	0	0	0	0	0
Olfr382	0	0	0	0	0	0	0	0	0	0	0	0	0	0	0	0	0	0
Olfr384	0	0	0	0	0	0	0	0	0	0	0	0	0	0	0	0	0	0
Olfr385	0	0	0	0	0	0	0	0	0	0	0	0	0	0	0	0	0	0
Olfr389	0	0	0	0	0	0	0	0	0	0	0	0	0	0	0	0	0	0
Olfr39	0	0	0	0	0	0	0	0	0	0	0	0	0	0	0	0	0	0
Olfr390	0	0	0	0	0	0	0	0	0	0	0	0	0	0	0	0	0	0
Olfr392	0	0	0	0	0	0	0	0	0	0	0	0	0	0	0	0	0	0
Olfr393	0	0	0	0	0	0	0	0	0	0	0	0	0	0	0	0	0	0
Olfr394	0	0	0	0	0	0	0	0	0	0	0	0	0	0	0	0	0	0
Olfr395	0	0	0	0	0	0	0	0	0	0	0	0	0	0	0	0	0	0
Olfr397	0	0	0	0	0	0	0	0	0	0	0	0	0	0	0	0	0	0
Olfr398	0	0	0	0	0	0	0	0	0	0	0	0	0	0	0	0	0	0
Olfr399	0	0	0	0	0	0	0	0	0	0	0	0	0	0	0	0	0	0
Olfr401	0	0	0	0	0	0	0	0	0	0	0	0	0	0	0	0	0	0
Olfr402	0	0	0	0	0	0	0	0	0	0	0	0	0	0	0	0	0	0
Olfr406	0	0	0	0	0	0	0	0	0	0	0	0	0	0	0	0	0	0
Olfr410	0	0	0	0	0	0	0	0	0	0	0	0	0	0	0	0	0	0
Olfr411	0	0	0	0	0	0	0	0	0	0	0	0	0	0	0	0	0	0
Olfr412	0	0	0	0	0	0	0	0	0	0	0	0	0	0	0	0	0	0
Olfr414	0	0	0	0	0	0	0	0	0	0	0	0	0	0	0	0	0	0
Olfr417	0	0	0	0	0	0	0	0	0	0	0	0	0	0	0	0	0	0
Olfr418	0	0	0	0	0	0	0	0	0	0	0	0	0	0	0	0	0	0
Olfr419	0	0	0	0	0	0	0	0	0	0	0	0	0	0	0	0	0	0
Olfr420	0	0	0	0	0	0	0	0	0	0	0	0	0	0	0	0	0	0
Olfr424	0	0	0	0	0	0	0	0	0	0	0	0	0	0	0	0	0	0
Olfr427	0	0	0	0	0	0	0	0	0	0	0	0	0	0	0	0	0	0
Olfr429	0	0	0	0	0	0	0	0	0	0	0	0	0	0	0	0	0	0
Olfr43	0	0	0	0	0	0	0	0	0	0	0	0	0	0	0	0	0	0
Olfr430	0	0	0	0	0	0	0	0	0	0	0	0	0	0	0	0	0	0
Olfr432	0	0	0	0	0	0	0	0	0	0	0	0	0	0	0	0	0	0
Olfr433	0	0	0	0	0	0	0	0	0	0	0	0	0	0	0	0	0	0
Olfr434	0	0	0	0	0	0	0	0	0	0	0	0	0	0	0	0	0	0
Olfr435	0	0	0	0	0	0	0	0	0	0	0	0	0	0	0	0	0	0
Olfr437	0	0	0	0	0	0	0	0	0	0	0	0	0	0	0	0	0	0
Olfr44	0	0	0	0	0	0	0	0	0	0	0	0	0	0	0	0	0	0
Olfr441	0	0	0	0	0	0	0	0	0	0	0	0	0	0	0	0	0	0
Olfr444	0	0	0	0	0	0	0	0	0	0	0	0	0	0	0	0	0	0
Olfr446	0	0	0	0	0	0	0	0	0	0	0	0	0	0	0	0	0	0
Olfr447	0	0	0	0	0	0	0	0	0	0	0	0	0	0	0	0	0	0
Olfr448	0	0	0	0	0	0	0	0	0	0	0	0	0	0	0	0	0	0
Olfr449	0	0	0	0	0	0	0	0	0	0	0	0	0	0	0	0	0	0
Olfr45	0	0	0	0	0	0	0	0	0	0	0	0	0	0	0	0	0	0
Olfr450	0	0	0	0	0	0	0	0	0	0	0	0	0	0	0	0	0	0
Olfr452	0	0	0	0	0	0	0	0	0	0	0	0	0	0	0	0	0	0
Olfr453	0	0	0	0	0	0	0	0	0	0	0	0	0	0	0	0	0	0
Olfr455	0	0	0	0	0	0	0	0	0	0	0	0	0	0	0	0	0	0
Olfr456	0	0	0	0	0	0	0	0	0	0	0	0	0	0	0	0	0	0
Olfr457	0	0	0	0	0	0	0	0	0	0	0	0	0	0	0	0	0	0
Olfr458	0	0	0	0	0	0	0	0	0	0	0	0	0	0	0	0	0	0
Olfr459	0	0	0	0	0	0	0	0	0	0	0	0	0	0	0	0	0	0
Olfr46	0	0	0	0	0	0	0	0	0	0	0	0	0	0	0	0	0	0
Olfr460	0	0	0	0	0	0	0	0	0	0	0	0	0	0	0	0	0	0
Olfr461	0	0	0	0	0	0	0	0	0	0	0	0	0	0	0	0	0	0
Olfr462	0	0	0	0	0	0	0	0	0	0	0	0	0	0	0	0	0	0
Olfr463	0	0	0	0	0	0	0	0	0	0	0	0	0	0	0	0	0	0
Olfr464	0	0	0	0	0	0	0	0	0	0	0	0	0	0	0	0	0	0
Olfr466	0	0	0	0	0	0	0	0	0	0	0	0	0	0	0	0	0	0
Olfr467	0	0	0	0	0	0	0	0	0	0	0	0	0	0	0	0	0	0
Olfr469	0	0	0	0	0	0	0	0	0	0	0	0	0	0	0	0	0	0
Olfr47	0	0	0	0	0	0	0	0	0	0	0	0	0	0	0	0	0	0
Olfr470	0	0	0	0	0	0	0	0	0	0	0	0	0	0	0	0	0	0
Olfr472	0	0	0	0	0	0	0	0	0	0	0	0	0	0	0	0	0	0
Olfr473	0	0	0	0	0	0	0	0	0	0	0	0	0	0	0	0	0	0
Olfr474	0	0	0	0	0	0	0	0	0	0	0	0	0	0	0	0	0	0
Olfr476	0	0	0	0	0	0	0	0	0	0	0	0	0	0	0	0	0	0
Olfr477	0	0	0	0	0	0	0	0	0	0	0	0	0	0	0	0	0	0
Olfr478	0	0	0	0	0	0	0	0	0	0	0	0	0	0	0	0	0	0
Olfr479	0	0	0	0	0	0	0	0	0	0	0	0	0	0	0	0	0	0
Olfr48	0	0	0	0	0	0	0	0	0	0	0	0	0	0	0	0	0	0
Olfr480	0	0	0	0	0	0	0	0	0	0	0	0	0	0	0	0	0	0
Olfr481	0	0	0	0	0	0	0	0	0	0	0	0	0	0	0	0	0	0
Olfr482	0	0	0	0	0	0	0	0	0	0	0	0	0	0	0	0	0	0
Olfr483	0	0	0	0	0	0	0	0	0	0	0	0	0	0	0	0	0	0
Olfr484	0	0	0	0	0	0	0	0	0	0	0	0	0	0	0	0	0	0
Olfr485	0	0	0	0	0	0	0	0	0	0	0	0	0	0	0	0	0	0
Olfr486	0	0	0	0	0	0	0	0	0	0	0	0	0	0	0	0	0	0
Olfr487	0	0	0	0	0	0	0	0	0	0	0	0	0	0	0	0	0	0
Olfr488	0	0	0	0	0	0	0	0	0	0	0	0	0	0	0	0	0	0
Olfr49	0	0	0	0	0	0	0	0	0	0	0	0	0	0	0	0	0	0
Olfr490	0	0	0	0	0	0	0	0	0	0	0	0	0	0	0	0	0	0
Olfr491	0	0	0	0	0	0	0	0	0	0	0	0	0	0	0	0	0	0
Olfr492	0	0	0	0	0	0	0	0	0	0	0	0	0	0	0	0	0	0
Olfr493	0	0	0	0	0	0	0	0	0	0	0	0	0	0	0	0	0	0
Olfr494	0	0	0	0	0	0	0	0	0	0	0	0	0	0	0	0	0	0
Olfr495	0	0	0	0	0	0	0	0	0	0	0	0	0	0	0	0	0	0
Olfr497	0	0	0	0	0	0	0	0	0	0	0	0	0	0	0	0	0	0
Olfr498	0	0	0	0	0	0	0	0	0	0	0	0	0	0	0	0	0	0
Olfr5	0	0	0	0	0	0	0	0	0	0	0	0	0	0	0	0	0	0
Olfr50	0	0	0	0	0	0	0	0	0	0	0	0	0	0	0	0	0	0
Olfr502	0	0	0	0	0	0	0	0	0	0	0	0	0	0	0	0	0	0
Olfr503	0	0	0	0	0	0	0	0	0	0	0	0	0	0	0	0	0	0
Olfr504	0	0	0	0	0	0	0	0	0	0	0	0	0	0	0	0	0	0
Olfr506	0	0	0	0	0	0	0	0	0	0	0	0	0	0	0	0	0	0
Olfr507	0	0	0	0	0	0	0	0	0	0	0	0	0	0	0	0	0	0
Olfr508	0	0	0	0	0	0	0	0	0	0	0	0	0	0	0	0	0	0
Olfr509	0	0	0	0	0	0	0	0	0	0	0	0	0	0	0	0	0	0
Olfr51	0	0	0	0	0	0	0	0	0	0	0	0	0	0	0	0	0	0
Olfr510	0	0	0	0	0	0	0	0	0	0	0	0	0	0	0	0	0	0
Olfr512	0	0	0	0	0	0	0	0	0	0	0	0	0	0	0	0	0	0
Olfr513	0	0	0	0	0	0	0	0	0	0	0	0	0	0	0	0	0	0
Olfr514	0	0	0	0	0	0	0	0	0	0	0	0	0	0	0	0	0	0
Olfr516	0	0	0	0	0	0	0	0	0	0	0	0	0	0	0	0	0	0
Olfr517	0	0	0	0	0	0	0	0	0	0	0	0	0	0	0	0	0	0
Olfr518	0	0	0	0	0	0	0	0	0	0	0	0	0	0	0	0	0	0
Olfr519	0	0	0	0	0	0	0	0	0	0	0	0	0	0	0	0	0	0
Olfr52	0	0	0	0	0	0	0	0	0	0	0	0	0	0	0	0	0	0
Olfr520	0	0	0	0	0	0	0	0	0	0	0	0	0	0	0	0	0	0
Olfr521	0	0	0	0	0	0	0	0	0	0	0	0	0	0	0	0	0	0
Olfr522	0	0	0	0	0	0	0	0	0	0	0	0	0	0	0	0	0	0
Olfr523	0	0	0	0	0	0	0	0	0	0	0	0	0	0	0	0	0	0
Olfr524	0	0	0	0	0	0	0	0	0	0	0	0	0	0	0	0	0	0
Olfr525	0	0	0	0	0	0	0	0	0	0	0	0	0	0	0	0	0	0
Olfr527	0	0	0	0	0	0	0	0	0	0	0	0	0	0	0	0	0	0
Olfr53	0	0	0	0	0	0	0	0	0	0	0	0	0	0	0	0	0	0
Olfr530	0	0	0	0	0	0	0	0	0	0	0	0	0	0	0	0	0	0
Olfr531	0	0	0	0	0	0	0	0	0	0	0	0	0	0	0	0	0	0
Olfr532	0	0	0	0	0	0	0	0	0	0	0	0	0	0	0	0	0	0
Olfr533	0	0	0	0	0	0	0	0	0	0	0	0	0	0	0	0	0	0
Olfr535	0	0	0	0	0	0	0	0	0	0	0	0	0	0	0	0	0	0
Olfr536	0	0	0	0	0	0	0	0	0	0	0	0	0	0	0	0	0	0
Olfr538	0	0	0	0	0	0	0	0	0	0	0	0	0	0	0	0	0	0
Olfr539	0	0	0	0	0	0	0	0	0	0	0	0	0	0	0	0	0	0
Olfr54	0	0	0	0	0	0	0	0	0	0	0	0	0	0	0	0	0	0
Olfr541	0	0	0	0	0	0	0	0	0	0	0	0	0	0	0	0	0	0
Olfr543	0	0	0	0	0	0	0	0	0	0	0	0	0	0	0	0	0	0
Olfr544	0	0	0	0	0	0	0	0	0	0	0	0	0	0	0	0	0	0
Olfr545	0	0	0	0	0	0	0	0	0	0	0	0	0	0	0	0	0	0
Olfr547	0	0	0	0	0	0	0	0	0	0	0	0	0	0	0	0	0	0
Olfr549	0	0	0	0	0	0	0	0	0	0	0	0	0	0	0	0	0	0
Olfr55	0	0	0	0	0	0	0	0	0	0	0	0	0	0	0	0	0	0
Olfr550	0	0	0	0	0	0	0	0	0	0	0	0	0	0	0	0	0	0
Olfr551	0	0	0	0	0	0	0	0	0	0	0	0	0	0	0	0	0	0
Olfr552	0	0	0	0	0	0	0	0	0	0	0	0	0	0	0	0	0	0
Olfr553	0	0	0	0	0	0	0	0	0	0	0	0	0	0	0	0	0	0
Olfr554	0	0	0	0	0	0	0	0	0	0	0	0	0	0	0	0	0	0
Olfr555	0	0	0	0	0	0	0	0	0	0	0	0	0	0	0	0	0	0
Olfr556	0	0	0	0	0	0	0	0	0	0	0	0	0	0	0	0	0	0
Olfr557	0	0	0	0	0	0	0	0	0	0	0	0	0	0	0	0	0	0
Olfr558	0	0	0	0	0	0	0	0	0	0	0	0	0	0	0	0	0	0
Olfr559	0	0	0	0	0	0	0	0	0	0	0	0	0	0	0	0	0	0
Olfr56	0	0	0	0	0	0	0	0	0	0	0	0	0	0	0	0	0	0
Olfr560	0	0	0	0	0	0	0	0	0	0	0	0	0	0	0	0	0	0
Olfr561	0	0	0	0	0	0	0	0	0	0	0	0	0	0	0	0	0	0
Olfr564	0	0	0	0	0	0	0	0	0	0	0	0	0	0	0	0	0	0
Olfr566	0	0	0	0	0	0	0	0	0	0	0	0	0	0	0	0	0	0
Olfr568	0	0	0	0	0	0	0	0	0	0	0	0	0	0	0	0	0	0
Olfr569	0	0	0	0	0	0	0	0	0	0	0	0	0	0	0	0	0	0
Olfr57	0	0	0	0	0	0	0	0	0	0	0	0	0	0	0	0	0	0
Olfr570	0	0	0	0	0	0	0	0	0	0	0	0	0	0	0	0	0	0
Olfr571	0	0	0	0	0	0	0	0	0	0	0	0	0	0	0	0	0	0
Olfr572	0	0	0	0	0	0	0	0	0	0	0	0	0	0	0	0	0	0
Olfr574	0	0	0	0	0	0	0	0	0	0	0	0	0	0	0	0	0	0
Olfr575	0	0	0	0	0	0	0	0	0	0	0	0	0	0	0	0	0	0
Olfr576	0	0	0	0	0	0	0	0	0	0	0	0	0	0	0	0	0	0
Olfr577	0	0	0	0	0	0	0	0	0	0	0	0	0	0	0	0	0	0
Olfr578	0	0	0	0	0	0	0	0	0	0	0	0	0	0	0	0	0	0
Olfr58	0	0	0	0	0	0	0	0	0	0	0	0	0	0	0	0	0	0
Olfr582	0	0	0	0	0	0	0	0	0	0	0	0	0	0	0	0	0	0
Olfr583	0	0	0	0	0	0	0	0	0	0	0	0	0	0	0	0	0	0
Olfr584	0	0	0	0	0	0	0	0	0	0	0	0	0	0	0	0	0	0
Olfr585	0	0	0	0	0	0	0	0	0	0	0	0	0	0	0	0	0	0
Olfr586	0	0	0	0	0	0	0	0	0	0	0	0	0	0	0	0	0	0
Olfr589	0	0	0	0	0	0	0	0	0	0	0	0	0	0	0	0	0	0
Olfr59	0	0	0	0	0	0	0	0	0	0	0	0	0	0	0	0	0	0
Olfr591	0	0	0	0	0	0	0	0	0	0	0	0	0	0	0	0	0	0
Olfr592	0	0	0	0	0	0	0	0	0	0	0	0	0	0	0	0	0	0
Olfr593	0	0	0	0	0	0	0	0	0	0	0	0	0	0	0	0	0	0
Olfr594	0	0	0	0	0	0	0	0	0	0	0	0	0	0	0	0	0	0
Olfr597	0	0	0	0	0	0	0	0	0	0	0	0	0	0	0	0	0	0
Olfr599	0	0	0	0	0	0	0	0	0	0	0	0	0	0	0	0	0	0
Olfr6	0	0	0	0	0	0	0	0	0	0	0	0	0	0	0	0	0	0
Olfr60	0	0	0	0	0	0	0	0	0	0	0	0	0	0	0	0	0	0
Olfr600	0	0	0	0	0	0	0	0	0	0	0	0	0	0	0	0	0	0
Olfr601	0	0	0	0	0	0	0	0	0	0	0	0	0	0	0	0	0	0
Olfr605	0	0	0	0	0	0	0	0	0	0	0	0	0	0	0	0	0	0
Olfr606	0	0	0	0	0	0	0	0	0	0	0	0	0	0	0	0	0	0
Olfr607	0	0	0	0	0	0	0	0	0	0	0	0	0	0	0	0	0	0
Olfr608	0	0	0	0	0	0	0	0	0	0	0	0	0	0	0	0	0	0
Olfr609	0	0	0	0	0	0	0	0	0	0	0	0	0	0	0	0	0	0
Olfr61	0	0	0	0	0	0	0	0	0	0	0	0	0	0	0	0	0	0
Olfr610	0	0	0	0	0	0	0	0	0	0	0	0	0	0	0	0	0	0
Olfr611	0	0	0	0	0	0	0	0	0	0	0	0	0	0	0	0	0	0
Olfr612	0	0	0	0	0	0	0	0	0	0	0	0	0	0	0	0	0	0
Olfr613	0	0	0	0	0	0	0	0	0	0	0	0	0	0	0	0	0	0
Olfr615	0	0	0	0	0	0	0	0	0	0	0	0	0	0	0	0	0	0
Olfr616	0	0	0	0	0	0	0	0	0	0	0	0	0	0	0	0	0	0
Olfr617	0	0	0	0	0	0	0	0	0	0	0	0	0	0	0	0	0	0
Olfr618	0	0	0	0	0	0	0	0	0	0	0	0	0	0	0	0	0	0
Olfr619	0	0	0	0	0	0	0	0	0	0	0	0	0	0	0	0	0	0
Olfr62	0	0	0	0	0	0	0	0	0	0	0	0	0	0	0	0	0	0
Olfr620	0	0	0	0	0	0	0	0	0	0	0	0	0	0	0	0	0	0
Olfr622	0	0	0	0	0	0	0	0	0	0	0	0	0	0	0	0	0	0
Olfr623	0	0	0	0	0	0	0	0	0	0	0	0	0	0	0	0	0	0
Olfr624	0	0	0	0	0	0	0	0	0	0	0	0	0	0	0	0	0	0
Olfr628	0	0	0	0	0	0	0	0	0	0	0	0	0	0	0	0	0	0
Olfr629	0	0	0	0	0	0	0	0	0	0	0	0	0	0	0	0	0	0
Olfr63	0	0	0	0	0	0	0	0	0	0	0	0	0	0	0	0	0	0
Olfr630	0	0	0	0	0	0	0	0	0	0	0	0	0	0	0	0	0	0
Olfr631	0	0	0	0	0	0	0	0	0	0	0	0	0	0	0	0	0	0
Olfr632	0	0	0	0	0	0	0	0	0	0	0	0	0	0	0	0	0	0
Olfr633	0	0	0	0	0	0	0	0	0	0	0	0	0	0	0	0	0	0
Olfr635	0	0	0	0	0	0	0	0	0	0	0	0	0	0	0	0	0	0
Olfr638	0	0	0	0	0	0	0	0	0	0	0	0	0	0	0	0	0	0
Olfr639	0	0	0	0	0	0	0	0	0	0	0	0	0	0	0	0	0	0
Olfr64	0	0	0	0	0	0	0	0	0	0	0	0	0	0	0	0	0	0
Olfr640	0	0	0	0	0	0	0	0	0	0	0	0	0	0	0	0	0	0
Olfr641	0	0	0	0	0	0	0	0	0	0	0	0	0	0	0	0	0	0
Olfr642	0	0	0	0	0	0	0	0	0	0	0	0	0	0	0	0	0	0
Olfr644	0	0	0	0	0	0	0	0	0	0	0	0	0	0	0	0	0	0
Olfr645	0	0	0	0	0	0	0	0	0	0	0	0	0	0	0	0	0	0
Olfr646	0	0	0	0	0	0	0	0	0	0	0	0	0	0	0	0	0	0
Olfr648	0	0	0	0	0	0	0	0	0	0	0	0	0	0	0	0	0	0
Olfr649	0	0	0	0	0	0	0	0	0	0	0	0	0	0	0	0	0	0
Olfr65	0	0	0	0	0	0	0	0	0	0	0	0	0	0	0	0	0	0
Olfr651	0	0	0	0	0	0	0	0	0	0	0	0	0	0	0	0	0	0
Olfr652	0	0	0	0	0	0	0	0	0	0	0	0	0	0	0	0	0	0
Olfr653	0	0	0	0	0	0	0	0	0	0	0	0	0	0	0	0	0	0
Olfr654	0	0	0	0	0	0	0	0	0	0	0	0	0	0	0	0	0	0
Olfr655	0	0	0	0	0	0	0	0	0	0	0	0	0	0	0	0	0	0
Olfr656	0	0	0	0	0	0	0	0	0	0	0	0	0	0	0	0	0	0
Olfr657	0	0	0	0	0	0	0	0	0	0	0	0	0	0	0	0	0	0
Olfr658	0	0	0	0	0	0	0	0	0	0	0	0	0	0	0	0	0	0
Olfr659	0	0	0	0	0	0	0	0	0	0	0	0	0	0	0	0	0	0
Olfr66	0	0	0	0	0	0	0	0	0	0	0	0	0	0	0	0	0	0
Olfr661	0	0	0	0	0	0	0	0	0	0	0	0	0	0	0	0	0	0
Olfr665	0	0	0	0	0	0	0	0	0	0	0	0	0	0	0	0	0	0
Olfr666	0	0	0	0	0	0	0	0	0	0	0	0	0	0	0	0	0	0
Olfr667	0	0	0	0	0	0	0	0	0	0	0	0	0	0	0	0	0	0
Olfr668	0	0	0	0	0	0	0	0	0	0	0	0	0	0	0	0	0	0
Olfr669	0	0	0	0	0	0	0	0	0	0	0	0	0	0	0	0	0	0
Olfr67	0	0	0	0	0	0	0	0	0	0	0	0	0	0	0	0	0	0
Olfr670	0	0	0	0	0	0	0	0	0	0	0	0	0	0	0	0	0	0
Olfr671	0	0	0	0	0	0	0	0	0	0	0	0	0	0	0	0	0	0
Olfr672	0	0	0	0	0	0	0	0	0	0	0	0	0	0	0	0	0	0
Olfr675	0	0	0	0	0	0	0	0	0	0	0	0	0	0	0	0	0	0
Olfr676	0	0	0	0	0	0	0	0	0	0	0	0	0	0	0	0	0	0
Olfr677	0	0	0	0	0	0	0	0	0	0	0	0	0	0	0	0	0	0
Olfr678	0	0	0	0	0	0	0	0	0	0	0	0	0	0	0	0	0	0
Olfr679	0	0	0	0	0	0	0	0	0	0	0	0	0	0	0	0	0	0
Olfr68	0	0	0	0	0	0	0	0	0	0	0	0	0	0	0	0	0	0
Olfr681	0	0	0	0	0	0	0	0	0	0	0	0	0	0	0	0	0	0
Olfr683	0	0	0	0	0	0	0	0	0	0	0	0	0	0	0	0	0	0
Olfr684	0	0	0	0	0	0	0	0	0	0	0	0	0	0	0	0	0	0
Olfr685	0	0	0	0	0	0	0	0	0	0	0	0	0	0	0	0	0	0
Olfr686	0	0	0	0	0	0	0	0	0	0	0	0	0	0	0	0	0	0
Olfr688	0	0	0	0	0	0	0	0	0	0	0	0	0	0	0	0	0	0
Olfr689	0	0	0	0	0	0	0	0	0	0	0	0	0	0	0	0	0	0
Olfr69	0	0	0	0	0	0	0	0	0	0	0	0	0	0	0	0	0	0
Olfr690	0	0	0	0	0	0	0	0	0	0	0	0	0	0	0	0	0	0
Olfr691	0	0	0	0	0	0	0	0	0	0	0	0	0	0	0	0	0	0
Olfr692	0	0	0	0	0	0	0	0	0	0	0	0	0	0	0	0	0	0
Olfr693	0	0	0	0	0	0	0	0	0	0	0	0	0	0	0	0	0	0
Olfr694	0	0	0	0	0	0	0	0	0	0	0	0	0	0	0	0	0	0
Olfr695	0	0	0	0	0	0	0	0	0	0	0	0	0	0	0	0	0	0
Olfr697	0	0	0	0	0	0	0	0	0	0	0	0	0	0	0	0	0	0
Olfr698	0	0	0	0	0	0	0	0	0	0	0	0	0	0	0	0	0	0
Olfr699	0	0	0	0	0	0	0	0	0	0	0	0	0	0	0	0	0	0
Olfr70	0	0	0	0	0	0	0	0	0	0	0	0	0	0	0	0	0	0
Olfr700	0	0	0	0	0	0	0	0	0	0	0	0	0	0	0	0	0	0
Olfr701	0	0	0	0	0	0	0	0	0	0	0	0	0	0	0	0	0	0
Olfr702	0	0	0	0	0	0	0	0	0	0	0	0	0	0	0	0	0	0
Olfr703	0	0	0	0	0	0	0	0	0	0	0	0	0	0	0	0	0	0
Olfr704	0	0	0	0	0	0	0	0	0	0	0	0	0	0	0	0	0	0
Olfr705	0	0	0	0	0	0	0	0	0	0	0	0	0	0	0	0	0	0
Olfr706	0	0	0	0	0	0	0	0	0	0	0	0	0	0	0	0	0	0
Olfr707	0	0	0	0	0	0	0	0	0	0	0	0	0	0	0	0	0	0
Olfr71	0	0	0	0	0	0	0	0	0	0	0	0	0	0	0	0	0	0
Olfr710	0	0	0	0	0	0	0	0	0	0	0	0	0	0	0	0	0	0
Olfr711	0	0	0	0	0	0	0	0	0	0	0	0	0	0	0	0	0	0
Olfr713	0	0	0	0	0	0	0	0	0	0	0	0	0	0	0	0	0	0
Olfr714	0	0	0	0	0	0	0	0	0	0	0	0	0	0	0	0	0	0
Olfr715	0	0	0	0	0	0	0	0	0	0	0	0	0	0	0	0	0	0
Olfr716	0	0	0	0	0	0	0	0	0	0	0	0	0	0	0	0	0	0
Olfr720	0	0	0	0	0	0	0	0	0	0	0	0	0	0	0	0	0	0
Olfr722	0	0	0	0	0	0	0	0	0	0	0	0	0	0	0	0	0	0
Olfr723	0	0	0	0	0	0	0	0	0	0	0	0	0	0	0	0	0	0
Olfr724	0	0	0	0	0	0	0	0	0	0	0	0	0	0	0	0	0	0
Olfr725	0	0	0	0	0	0	0	0	0	0	0	0	0	0	0	0	0	0
Olfr726	0	0	0	0	0	0	0	0	0	0	0	0	0	0	0	0	0	0
Olfr727	0	0	0	0	0	0	0	0	0	0	0	0	0	0	0	0	0	0
Olfr728	0	0	0	0	0	0	0	0	0	0	0	0	0	0	0	0	0	0
Olfr729	0	0	0	0	0	0	0	0	0	0	0	0	0	0	0	0	0	0
Olfr73	0	0	0	0	0	0	0	0	0	0	0	0	0	0	0	0	0	0
Olfr730	0	0	0	0	0	0	0	0	0	0	0	0	0	0	0	0	0	0
Olfr731	0	0	0	0	0	0	0	0	0	0	0	0	0	0	0	0	0	0
Olfr732	0	0	0	0	0	0	0	0	0	0	0	0	0	0	0	0	0	0
Olfr733	0	0	0	0	0	0	0	0	0	0	0	0	0	0	0	0	0	0
Olfr734	0	0	0	0	0	0	0	0	0	0	0	0	0	0	0	0	0	0
Olfr735	0	0	0	0	0	0	0	0	0	0	0	0	0	0	0	0	0	0
Olfr736	0	0	0	0	0	0	0	0	0	0	0	0	0	0	0	0	0	0
Olfr738	0	0	0	0	0	0	0	0	0	0	0	0	0	0	0	0	0	0
Olfr739	0	0	0	0	0	0	0	0	0	0	0	0	0	0	0	0	0	0
Olfr74	0	0	0	0	0	0	0	0	0	0	0	0	0	0	0	0	0	0
Olfr740	0	0	0	0	0	0	0	0	0	0	0	0	0	0	0	0	0	0
Olfr741	0	0	0	0	0	0	0	0	0	0	0	0	0	0	0	0	0	0
Olfr742	0	0	0	0	0	0	0	0	0	0	0	0	0	0	0	0	0	0
Olfr743	0	0	0	0	0	0	0	0	0	0	0	0	0	0	0	0	0	0
Olfr744	0	0	0	0	0	0	0	0	0	0	0	0	0	0	0	0	0	0
Olfr745	0	0	0	0	0	0	0	0	0	0	0	0	0	0	0	0	0	0
Olfr746	0	0	0	0	0	0	0	0	0	0	0	0	0	0	0	0	0	0
Olfr747	0	0	0	0	0	0	0	0	0	0	0	0	0	0	0	0	0	0
Olfr748	0	0	0	0	0	0	0	0	0	0	0	0	0	0	0	0	0	0
Olfr749	0	0	0	0	0	0	0	0	0	0	0	0	0	0	0	0	0	0
Olfr750	0	0	0	0	0	0	0	0	0	0	0	0	0	0	0	0	0	0
Olfr76	0	0	0	0	0	0	0	0	0	0	0	0	0	0	0	0	0	0
Olfr761	0	0	0	0	0	0	0	0	0	0	0	0	0	0	0	0	0	0
Olfr763	0	0	0	0	0	0	0	0	0	0	0	0	0	0	0	0	0	0
Olfr765	0	0	0	0	0	0	0	0	0	0	0	0	0	0	0	0	0	0
Olfr767	0	0	0	0	0	0	0	0	0	0	0	0	0	0	0	0	0	0
Olfr768	0	0	0	0	0	0	0	0	0	0	0	0	0	0	0	0	0	0
Olfr769	0	0	0	0	0	0	0	0	0	0	0	0	0	0	0	0	0	0
Olfr77	0	0	0	0	0	0	0	0	0	0	0	0	0	0	0	0	0	0
Olfr770	0	0	0	0	0	0	0	0	0	0	0	0	0	0	0	0	0	0
Olfr771	0	0	0	0	0	0	0	0	0	0	0	0	0	0	0	0	0	0
Olfr772	0	0	0	0	0	0	0	0	0	0	0	0	0	0	0	0	0	0
Olfr774	0	0	0	0	0	0	0	0	0	0	0	0	0	0	0	0	0	0
Olfr775	0	0	0	0	0	0	0	0	0	0	0	0	0	0	0	0	0	0
Olfr776	0	0	0	0	0	0	0	0	0	0	0	0	0	0	0	0	0	0
Olfr777	0	0	0	0	0	0	0	0	0	0	0	0	0	0	0	0	0	0
Olfr78	0	0	0	0	0	0	0	0	0	0	0	0	0	0	0	0	0	0
Olfr780	0	0	0	0	0	0	0	0	0	0	0	0	0	0	0	0	0	0
Olfr781	0	0	0	0	0	0	0	0	0	0	0	0	0	0	0	0	0	0
Olfr784	0	0	0	0	0	0	0	0	0	0	0	0	0	0	0	0	0	0
Olfr785	0	0	0	0	0	0	0	0	0	0	0	0	0	0	0	0	0	0
Olfr786	0	0	0	0	0	0	0	0	0	0	0	0	0	0	0	0	0	0
Olfr787	0	0	0	0	0	0	0	0	0	0	0	0	0	0	0	0	0	0
Olfr788	0	0	0	0	0	0	0	0	0	0	0	0	0	0	0	0	0	0
Olfr789	0	0	0	0	0	0	0	0	0	0	0	0	0	0	0	0	0	0
Olfr790	0	0	0	0	0	0	0	0	0	0	0	0	0	0	0	0	0	0
Olfr791	0	0	0	0	0	0	0	0	0	0	0	0	0	0	0	0	0	0
Olfr792	0	0	0	0	0	0	0	0	0	0	0	0	0	0	0	0	0	0
Olfr794	0	0	0	0	0	0	0	0	0	0	0	0	0	0	0	0	0	0
Olfr796	0	0	0	0	0	0	0	0	0	0	0	0	0	0	0	0	0	0
Olfr798	0	0	0	0	0	0	0	0	0	0	0	0	0	0	0	0	0	0
Olfr799	0	0	0	0	0	0	0	0	0	0	0	0	0	0	0	0	0	0
Olfr8	0	0	0	0	0	0	0	0	0	0	0	0	0	0	0	0	0	0
Olfr800	0	0	0	0	0	0	0	0	0	0	0	0	0	0	0	0	0	0
Olfr801	0	0	0	0	0	0	0	0	0	0	0	0	0	0	0	0	0	0
Olfr802	0	0	0	0	0	0	0	0	0	0	0	0	0	0	0	0	0	0
Olfr803	0	0	0	0	0	0	0	0	0	0	0	0	0	0	0	0	0	0
Olfr804	0	0	0	0	0	0	0	0	0	0	0	0	0	0	0	0	0	0
Olfr805	0	0	0	0	0	0	0	0	0	0	0	0	0	0	0	0	0	0
Olfr806	0	0	0	0	0	0	0	0	0	0	0	0	0	0	0	0	0	0
Olfr807	0	0	0	0	0	0	0	0	0	0	0	0	0	0	0	0	0	0
Olfr808	0	0	0	0	0	0	0	0	0	0	0	0	0	0	0	0	0	0
Olfr809	0	0	0	0	0	0	0	0	0	0	0	0	0	0	0	0	0	0
Olfr810	0	0	0	0	0	0	0	0	0	0	0	0	0	0	0	0	0	0
Olfr811	0	0	0	0	0	0	0	0	0	0	0	0	0	0	0	0	0	0
Olfr812	0	0	0	0	0	0	0	0	0	0	0	0	0	0	0	0	0	0
Olfr813	0	0	0	0	0	0	0	0	0	0	0	0	0	0	0	0	0	0
Olfr814	0	0	0	0	0	0	0	0	0	0	0	0	0	0	0	0	0	0
Olfr815	0	0	0	0	0	0	0	0	0	0	0	0	0	0	0	0	0	0
Olfr816	0	0	0	0	0	0	0	0	0	0	0	0	0	0	0	0	0	0
Olfr818	0	0	0	0	0	0	0	0	0	0	0	0	0	0	0	0	0	0
Olfr820	0	0	0	0	0	0	0	0	0	0	0	0	0	0	0	0	0	0
Olfr821	0	0	0	0	0	0	0	0	0	0	0	0	0	0	0	0	0	0
Olfr822	0	0	0	0	0	0	0	0	0	0	0	0	0	0	0	0	0	0
Olfr823	0	0	0	0	0	0	0	0	0	0	0	0	0	0	0	0	0	0
Olfr824	0	0	0	0	0	0	0	0	0	0	0	0	0	0	0	0	0	0
Olfr825	0	0	0	0	0	0	0	0	0	0	0	0	0	0	0	0	0	0
Olfr826	0	0	0	0	0	0	0	0	0	0	0	0	0	0	0	0	0	0
Olfr827	0	0	0	0	0	0	0	0	0	0	0	0	0	0	0	0	0	0
Olfr828	0	0	0	0	0	0	0	0	0	0	0	0	0	0	0	0	0	0
Olfr829	0	0	0	0	0	0	0	0	0	0	0	0	0	0	0	0	0	0
Olfr830	0	0	0	0	0	0	0	0	0	0	0	0	0	0	0	0	0	0
Olfr832	0	0	0	0	0	0	0	0	0	0	0	0	0	0	0	0	0	0
Olfr834	0	0	0	0	0	0	0	0	0	0	0	0	0	0	0	0	0	0
Olfr835	0	0	0	0	0	0	0	0	0	0	0	0	0	0	0	0	0	0
Olfr836	0	0	0	0	0	0	0	0	0	0	0	0	0	0	0	0	0	0
Olfr837	0	0	0	0	0	0	0	0	0	0	0	0	0	0	0	0	0	0
Olfr843	0	0	0	0	0	0	0	0	0	0	0	0	0	0	0	0	0	0
Olfr845	0	0	0	0	0	0	0	0	0	0	0	0	0	0	0	0	0	0
Olfr846	0	0	0	0	0	0	0	0	0	0	0	0	0	0	0	0	0	0
Olfr847	0	0	0	0	0	0	0	0	0	0	0	0	0	0	0	0	0	0
Olfr849	0	0	0	0	0	0	0	0	0	0	0	0	0	0	0	0	0	0
Olfr850	0	0	0	0	0	0	0	0	0	0	0	0	0	0	0	0	0	0
Olfr851	0	0	0	0	0	0	0	0	0	0	0	0	0	0	0	0	0	0
Olfr853	0	0	0	0	0	0	0	0	0	0	0	0	0	0	0	0	0	0
Olfr854	0	0	0	0	0	0	0	0	0	0	0	0	0	0	0	0	0	0
Olfr855	0	0	0	0	0	0	0	0	0	0	0	0	0	0	0	0	0	0
Olfr857	0	0	0	0	0	0	0	0	0	0	0	0	0	0	0	0	0	0
Olfr859	0	0	0	0	0	0	0	0	0	0	0	0	0	0	0	0	0	0
Olfr860	0	0	0	0	0	0	0	0	0	0	0	0	0	0	0	0	0	0
Olfr862	0	0	0	0	0	0	0	0	0	0	0	0	0	0	0	0	0	0
Olfr866	0	0	0	0	0	0	0	0	0	0	0	0	0	0	0	0	0	0
Olfr867	0	0	0	0	0	0	0	0	0	0	0	0	0	0	0	0	0	0
Olfr868	0	0	0	0	0	0	0	0	0	0	0	0	0	0	0	0	0	0
Olfr869	0	0	0	0	0	0	0	0	0	0	0	0	0	0	0	0	0	0
Olfr870	0	0	0	0	0	0	0	0	0	0	0	0	0	0	0	0	0	0
Olfr871	0	0	0	0	0	0	0	0	0	0	0	0	0	0	0	0	0	0
Olfr872	0	0	0	0	0	0	0	0	0	0	0	0	0	0	0	0	0	0
Olfr873	0	0	0	0	0	0	0	0	0	0	0	0	0	0	0	0	0	0
Olfr874	0	0	0	0	0	0	0	0	0	0	0	0	0	0	0	0	0	0
Olfr875	0	0	0	0	0	0	0	0	0	0	0	0	0	0	0	0	0	0
Olfr876	0	0	0	0	0	0	0	0	0	0	0	0	0	0	0	0	0	0
Olfr877	0	0	0	0	0	0	0	0	0	0	0	0	0	0	0	0	0	0
Olfr878	0	0	0	0	0	0	0	0	0	0	0	0	0	0	0	0	0	0
Olfr881	0	0	0	0	0	0	0	0	0	0	0	0	0	0	0	0	0	0
Olfr883	0	0	0	0	0	0	0	0	0	0	0	0	0	0	0	0	0	0
Olfr884	0	0	0	0	0	0	0	0	0	0	0	0	0	0	0	0	0	0
Olfr885	0	0	0	0	0	0	0	0	0	0	0	0	0	0	0	0	0	0
Olfr887	0	0	0	0	0	0	0	0	0	0	0	0	0	0	0	0	0	0
Olfr888	0	0	0	0	0	0	0	0	0	0	0	0	0	0	0	0	0	0
Olfr889	0	0	0	0	0	0	0	0	0	0	0	0	0	0	0	0	0	0
Olfr890	0	0	0	0	0	0	0	0	0	0	0	0	0	0	0	0	0	0
Olfr891	0	0	0	0	0	0	0	0	0	0	0	0	0	0	0	0	0	0
Olfr893	0	0	0	0	0	0	0	0	0	0	0	0	0	0	0	0	0	0
Olfr894	0	0	0	0	0	0	0	0	0	0	0	0	0	0	0	0	0	0
Olfr895	0	0	0	0	0	0	0	0	0	0	0	0	0	0	0	0	0	0
Olfr898	0	0	0	0	0	0	0	0	0	0	0	0	0	0	0	0	0	0
Olfr9	0	0	0	0	0	0	0	0	0	0	0	0	0	0	0	0	0	0
Olfr90	0	0	0	0	0	0	0	0	0	0	0	0	0	0	0	0	0	0
Olfr901	0	0	0	0	0	0	0	0	0	0	0	0	0	0	0	0	0	0
Olfr902	0	0	0	0	0	0	0	0	0	0	0	0	0	0	0	0	0	0
Olfr904	0	0	0	0	0	0	0	0	0	0	0	0	0	0	0	0	0	0
Olfr905	0	0	0	0	0	0	0	0	0	0	0	0	0	0	0	0	0	0
Olfr906	0	0	0	0	0	0	0	0	0	0	0	0	0	0	0	0	0	0
Olfr907	0	0	0	0	0	0	0	0	0	0	0	0	0	0	0	0	0	0
Olfr91	0	0	0	0	0	0	0	0	0	0	0	0	0	0	0	0	0	0
Olfr910	0	0	0	0	0	0	0	0	0	0	0	0	0	0	0	0	0	0
Olfr911-ps1	0	0	0	0	0	0	0	0	0	0	0	0	0	0	0	0	0	0
Olfr912	0	0	0	0	0	0	0	0	0	0	0	0	0	0	0	0	0	0
Olfr913	0	0	0	0	0	0	0	0	0	0	0	0	0	0	0	0	0	0
Olfr914	0	0	0	0	0	0	0	0	0	0	0	0	0	0	0	0	0	0
Olfr916	0	0	0	0	0	0	0	0	0	0	0	0	0	0	0	0	0	0
Olfr917	0	0	0	0	0	0	0	0	0	0	0	0	0	0	0	0	0	0
Olfr918	0	0	0	0	0	0	0	0	0	0	0	0	0	0	0	0	0	0
Olfr919	0	0	0	0	0	0	0	0	0	0	0	0	0	0	0	0	0	0
Olfr92	0	0	0	0	0	0	0	0	0	0	0	0	0	0	0	0	0	0
Olfr920	0	0	0	0	0	0	0	0	0	0	0	0	0	0	0	0	0	0
Olfr921	0	0	0	0	0	0	0	0	0	0	0	0	0	0	0	0	0	0
Olfr922	0	0	0	0	0	0	0	0	0	0	0	0	0	0	0	0	0	0
Olfr923	0	0	0	0	0	0	0	0	0	0	0	0	0	0	0	0	0	0
Olfr924	0	0	0	0	0	0	0	0	0	0	0	0	0	0	0	0	0	0
Olfr926	0	0	0	0	0	0	0	0	0	0	0	0	0	0	0	0	0	0
Olfr93	0	0	0	0	0	0	0	0	0	0	0	0	0	0	0	0	0	0
Olfr930	0	0	0	0	0	0	0	0	0	0	0	0	0	0	0	0	0	0
Olfr933	0	0	0	0	0	0	0	0	0	0	0	0	0	0	0	0	0	0
Olfr934	0	0	0	0	0	0	0	0	0	0	0	0	0	0	0	0	0	0
Olfr935	0	0	0	0	0	0	0	0	0	0	0	0	0	0	0	0	0	0
Olfr937	0	0	0	0	0	0	0	0	0	0	0	0	0	0	0	0	0	0
Olfr938	0	0	0	0	0	0	0	0	0	0	0	0	0	0	0	0	0	0
Olfr94	0	0	0	0	0	0	0	0	0	0	0	0	0	0	0	0	0	0
Olfr943	0	0	0	0	0	0	0	0	0	0	0	0	0	0	0	0	0	0
Olfr944	0	0	0	0	0	0	0	0	0	0	0	0	0	0	0	0	0	0
Olfr945	0	0	0	0	0	0	0	0	0	0	0	0	0	0	0	0	0	0
Olfr948	0	0	0	0	0	0	0	0	0	0	0	0	0	0	0	0	0	0
Olfr95	0	0	0	0	0	0	0	0	0	0	0	0	0	0	0	0	0	0
Olfr951	0	0	0	0	0	0	0	0	0	0	0	0	0	0	0	0	0	0
Olfr952	0	0	0	0	0	0	0	0	0	0	0	0	0	0	0	0	0	0
Olfr954	0	0	0	0	0	0	0	0	0	0	0	0	0	0	0	0	0	0
Olfr955	0	0	0	0	0	0	0	0	0	0	0	0	0	0	0	0	0	0
Olfr957	0	0	0	0	0	0	0	0	0	0	0	0	0	0	0	0	0	0
Olfr958	0	0	0	0	0	0	0	0	0	0	0	0	0	0	0	0	0	0
Olfr959	0	0	0	0	0	0	0	0	0	0	0	0	0	0	0	0	0	0
Olfr96	0	0	0	0	0	0	0	0	0	0	0	0	0	0	0	0	0	0
Olfr960	0	0	0	0	0	0	0	0	0	0	0	0	0	0	0	0	0	0
Olfr961	0	0	0	0	0	0	0	0	0	0	0	0	0	0	0	0	0	0
Olfr963	0	0	0	0	0	0	0	0	0	0	0	0	0	0	0	0	0	0
Olfr965	0	0	0	0	0	0	0	0	0	0	0	0	0	0	0	0	0	0
Olfr967	0	0	0	0	0	0	0	0	0	0	0	0	0	0	0	0	0	0
Olfr968	0	0	0	0	0	0	0	0	0	0	0	0	0	0	0	0	0	0
Olfr969	0	0	0	0	0	0	0	0	0	0	0	0	0	0	0	0	0	0
Olfr97	0	0	0	0	0	0	0	0	0	0	0	0	0	0	0	0	0	0
Olfr970	0	0	0	0	0	0	0	0	0	0	0	0	0	0	0	0	0	0
Olfr971	0	0	0	0	0	0	0	0	0	0	0	0	0	0	0	0	0	0
Olfr972	0	0	0	0	0	0	0	0	0	0	0	0	0	0	0	0	0	0
Olfr974	0	0	0	0	0	0	0	0	0	0	0	0	0	0	0	0	0	0
Olfr975	0	0	0	0	0	0	0	0	0	0	0	0	0	0	0	0	0	0
Olfr976	0	0	0	0	0	0	0	0	0	0	0	0	0	0	0	0	0	0
Olfr978	0	0	0	0	0	0	0	0	0	0	0	0	0	0	0	0	0	0
Olfr979	0	0	0	0	0	0	0	0	0	0	0	0	0	0	0	0	0	0
Olfr98	0	0	0	0	0	0	0	0	0	0	0	0	0	0	0	0	0	0
Olfr980	0	0	0	0	0	0	0	0	0	0	0	0	0	0	0	0	0	0
Olfr981	0	0	0	0	0	0	0	0	0	0	0	0	0	0	0	0	0	0
Olfr982	0	0	0	0	0	0	0	0	0	0	0	0	0	0	0	0	0	0
Olfr983	0	0	0	0	0	0	0	0	0	0	0	0	0	0	0	0	0	0
Olfr984	0	0	0	0	0	0	0	0	0	0	0	0	0	0	0	0	0	0
Olfr985	0	0	0	0	0	0	0	0	0	0	0	0	0	0	0	0	0	0
Olfr986	0	0	0	0	0	0	0	0	0	0	0	0	0	0	0	0	0	0
Olfr987	0	0	0	0	0	0	0	0	0	0	0	0	0	0	0	0	0	0
Olfr988	0	0	0	0	0	0	0	0	0	0	0	0	0	0	0	0	0	0
Olfr99	0	0	0	0	0	0	0	0	0	0	0	0	0	0	0	0	0	0
Olfr992	0	0	0	0	0	0	0	0	0	0	0	0	0	0	0	0	0	0
Olfr993	0	0	0	0	0	0	0	0	0	0	0	0	0	0	0	0	0	0
Olfr994	0	0	0	0	0	0	0	0	0	0	0	0	0	0	0	0	0	0
Olfr995	0	0	0	0	0	0	0	0	0	0	0	0	0	0	0	0	0	0
Olfr996	0	0	0	0	0	0	0	0	0	0	0	0	0	0	0	0	0	0
Olfr998	0	0	0	0	0	0	0	0	0	0	0	0	0	0	0	0	0	0
Olig1	0	0	0	0	0	0	0	0	0	0	0	0	0	0	0	0	0	0
Olig2	0	0	0	0	0	0	0	0	0	0	0	0	0	0	0	0	0	0
Olig3	0	0	0	0	0	0	0	0	0	0	0	0	0	0	0	0	0	0
Olr1	0	0	0	0	0	0	0	0	0	0	0	0	0	0	0	0	0	0
Oma1	0	0	0	0	0	0	0	0	0	0	0	0	0	0	0	0	0	0
Omd	0	0	0	0	0	0	0	0	0	0	0	0	0	0	0	0	0	0
Omg	0	0	0	0	0	0	0	0	0	0	0	0	0	0	0	0	0	0
Omp	0	0	0	0	0	0	0	0	0	0	0	0	0	0	0	0	0	0
Omt2b	0	0	0	0	0	0	0	0	0	0	0	0	0	0	0	0	0	0
Onecut1	0	0	0	0	0	28	0	0	0	0	0	0	0	0	0	0	0	0
Onecut2	0	0	0	0	0	99	0	0	0	0	0	0	0	0	0	0	0	0
Onecut3	0	0	0	0	0	58	0	0	0	0	0	0	0	0	0	0	0	0
Ooep	0	0	0	0	0	0	0	0	0	0	0	0	0	0	0	0	0	0
Oog2	0	0	0	0	0	0	0	0	0	0	0	0	0	0	0	0	0	0
Oog3	0	0	0	0	0	0	0	0	0	0	0	0	0	0	0	0	0	0
Oog4	0	0	0	0	0	0	0	0	0	0	0	0	0	0	0	0	0	0
Oosp1	0	0	0	0	0	0	0	0	0	0	0	0	0	0	0	0	0	0
Oosp2	0	0	0	0	0	0	0	0	0	0	0	0	0	0	0	0	0	0
Oosp3	0	0	0	0	0	0	0	0	0	0	0	0	0	0	0	0	0	0
Opa1	0	0	0	0	0	0	0	0	0	0	0	0	0	0	0	0	0	0
Opa3	0	0	0	0	0	0	0	0	0	0	0	0	0	0	0	0	0	0
Opalin	0	0	0	0	0	0	0	0	0	0	0	0	0	0	0	0	0	0
Opcml	0	0	0	0	0	0	0	0	0	0	0	0	68	0	0	0	0	0
Ophn1	0	0	0	0	0	0	0	0	0	0	0	0	0	0	0	0	0	0
Oplah	0	0	0	0	0	0	0	0	0	0	0	0	0	0	0	0	0	0
Opn1mw	0	0	0	0	0	0	0	0	0	0	0	0	0	0	0	0	0	0
Opn1sw	0	0	0	0	0	0	0	0	0	0	0	0	0	0	0	0	0	0
Opn3	0	0	0	0	0	0	0	0	0	0	0	0	0	0	0	0	0	0
Opn4	0	0	0	0	0	0	0	0	0	0	0	0	0	0	0	0	0	0
Opn5	0	0	0	0	0	0	0	0	0	0	0	0	0	0	0	0	0	0
Oprd1	0	0	0	0	0	0	0	0	0	0	0	0	0	0	0	0	0	0
Oprk1	0	0	0	0	0	0	0	0	0	0	0	0	0	0	0	0	0	0
Oprl1	0	0	0	0	0	0	0	0	0	0	0	0	0	0	0	0	0	0
Oprm1	0	0	0	0	0	0	0	0	0	0	0	0	0	0	26	0	0	0
Optc	0	0	0	0	0	0	0	0	0	0	0	0	0	0	0	0	0	0
Optn	0	0	0	0	0	0	0	0	0	0	0	0	0	0	0	0	0	0
Orai1	0	0	0	0	0	0	0	0	0	0	0	0	0	0	0	0	0	0
Orai2	0	0	0	0	0	0	0	0	0	0	0	0	0	0	0	0	0	0
Orai3	0	0	0	0	0	0	0	0	0	0	0	0	0	0	0	0	0	0
Orc1	0	0	0	0	0	0	0	0	0	0	0	0	0	0	0	0	0	0
Orc2	0	0	0	0	0	0	0	0	0	0	0	0	0	0	0	0	0	0
Orc3	0	0	0	0	0	0	0	0	0	0	0	0	0	0	0	0	0	0
Orc4	0	0	0	0	0	0	0	0	0	0	0	0	0	0	0	0	0	0
Orc5	0	0	0	0	0	0	0	0	0	0	0	0	0	0	0	0	0	0
Orc6	0	0	0	0	0	0	0	0	0	0	0	0	0	0	0	0	0	0
Orm1	0	0	0	0	0	0	0	0	0	0	0	0	0	0	0	0	0	0
Orm2	0	0	0	0	0	0	0	0	0	0	0	0	0	0	0	0	0	0
Orm3	0	0	0	0	0	0	0	0	0	0	0	0	0	0	0	0	0	0
Ormdl1	0	0	0	0	0	0	0	0	0	0	0	0	0	0	0	0	0	0
Ormdl2	0	0	0	0	0	0	0	0	0	0	0	0	0	0	0	0	0	0
Ormdl3	0	0	0	0	0	0	0	0	0	0	0	0	0	0	0	0	0	0
Os9	0	0	0	0	0	0	0	0	0	0	0	0	0	0	0	0	0	0
Osbp	0	0	0	0	0	0	0	0	0	0	0	0	0	0	0	0	0	0
Osbp2	0	0	0	0	0	0	0	0	0	0	0	0	0	0	0	0	0	0
Osbpl10	0	0	0	0	0	0	0	0	0	0	0	0	0	0	0	0	0	0
Osbpl11	0	0	0	0	0	0	0	0	0	0	0	0	0	0	0	0	0	0
Osbpl1a	0	0	0	0	0	0	0	0	0	0	0	0	0	0	0	0	0	0
Osbpl2	0	0	0	0	0	0	0	0	0	0	0	0	0	0	0	0	0	0
Osbpl3	0	0	0	0	0	36	0	0	0	0	0	0	0	0	0	0	0	0
Osbpl5	0	0	0	0	0	0	0	0	0	0	0	0	0	0	0	0	0	0
Osbpl6	0	0	0	0	0	0	0	0	0	0	0	0	0	0	0	0	0	0
Osbpl7	0	0	0	0	0	0	0	0	0	0	0	0	0	0	0	0	0	0
Osbpl8	0	0	0	0	0	0	0	0	0	0	0	0	0	0	0	0	0	0
Osbpl9	0	0	1	0	0	0	0	0	0	0	0	0	0	0	0	0	0	0
Oscar	0	0	0	0	0	0	0	0	0	0	0	0	0	0	0	0	0	0
Oscp1	0	0	0	0	0	0	0	0	0	0	0	0	0	0	0	0	0	0
Osgep	0	0	0	0	0	0	0	0	0	0	0	0	0	0	0	0	0	0
Osgepl1	0	0	0	0	0	0	0	0	0	0	0	0	0	0	0	0	0	0
Osgin1	0	0	0	0	0	0	0	0	0	0	0	0	0	0	0	0	0	0
Osgin2	0	0	0	0	0	0	0	0	0	0	0	0	0	0	0	0	0	0
Osm	0	0	0	0	0	0	0	0	0	0	0	0	0	0	0	0	0	0
Osmr	0	0	0	0	0	0	0	0	0	0	0	0	0	0	0	0	0	0
Osr1	0	0	0	0	0	0	0	0	0	0	0	0	0	0	0	0	0	0
Osr2	0	0	0	0	0	0	0	0	0	0	0	0	0	0	0	0	0	0
Ost4	0	0	0	0	0	0	0	0	0	0	0	0	0	0	0	0	0	0
Ostc	0	0	0	0	0	0	0	0	0	0	0	0	0	0	0	0	0	0
Ostf1	0	0	0	0	0	0	0	0	0	0	0	0	0	0	0	0	0	0
Ostm1	0	0	0	0	0	0	0	0	0	0	0	0	0	0	0	0	0	0
Ostn	0	0	0	0	0	0	0	0	0	0	0	0	0	0	0	0	0	0
Otc	0	0	0	0	0	0	0	0	0	0	0	0	0	0	0	0	0	0
Otoa	0	0	0	0	0	0	0	0	0	0	0	0	0	0	0	0	0	0
Otof	0	0	0	0	0	0	0	0	0	0	0	0	0	0	0	0	0	0
Otog	0	0	0	0	0	0	0	0	0	0	0	0	0	0	0	0	0	0
Otogl	0	0	0	0	0	0	0	0	0	0	0	0	0	0	0	0	0	0
Otol1	0	0	0	0	0	0	0	0	0	0	0	0	0	0	0	0	0	0
Otop1	0	0	0	0	0	0	0	0	0	0	0	0	0	0	0	0	0	0
Otop2	0	0	0	0	0	0	0	0	0	0	0	0	0	0	0	0	0	0
Otop3	0	0	0	0	0	0	0	0	0	0	0	0	0	0	0	0	0	0
Otor	0	0	0	0	0	0	0	0	0	0	0	0	0	0	0	0	0	0
Otos	0	0	0	0	0	0	0	0	0	0	0	0	0	0	0	0	0	0
Otp	0	0	0	32	0	0	0	0	0	0	0	0	0	0	0	0	0	0
Otub1	0	0	0	0	0	0	0	0	0	0	0	0	0	0	0	0	0	0
Otub2	0	0	0	0	0	0	0	0	0	0	0	0	0	0	0	0	0	0
Otud1	0	0	0	0	0	0	0	0	0	0	0	0	0	0	0	0	0	0
Otud3	0	0	0	0	0	0	0	0	0	0	0	0	0	0	0	0	0	0
Otud4	0	0	0	0	0	0	0	0	0	0	0	0	0	0	0	0	0	0
Otud5	0	0	0	0	0	0	0	0	0	0	0	0	0	0	0	0	0	0
Otud6a	0	0	0	0	0	0	0	0	0	0	0	0	0	0	0	0	0	0
Otud6b	0	0	0	0	0	0	0	0	0	0	0	0	0	0	0	0	0	0
Otud7a	0	0	0	0	0	0	0	0	0	0	0	0	0	0	0	0	0	0
Otud7b	0	0	0	0	0	0	0	0	0	0	0	0	0	0	0	0	0	0
Otulin	0	0	0	0	0	0	0	0	0	0	0	0	0	0	0	0	0	0
Otulinl	0	0	0	0	0	0	0	0	0	0	0	0	0	0	0	0	0	0
Otx1	0	0	0	0	0	0	0	0	0	0	0	0	0	0	0	0	0	0
Otx2	0	0	0	0	0	42	0	0	0	0	0	0	0	0	0	0	0	0
Otx2os1	0	0	0	0	0	13	0	0	0	0	0	0	0	0	0	0	0	0
Ovca2	0	0	0	0	0	0	0	0	0	0	0	0	0	0	0	0	0	0
Ovch2	0	0	0	0	0	0	0	0	0	0	0	0	0	0	0	0	0	0
Ovgp1	0	0	0	0	0	0	0	0	0	0	0	0	0	0	0	0	0	0
Ovol1	0	0	0	0	0	0	0	0	0	0	0	0	0	0	0	0	0	0
Ovol2	0	0	0	0	0	0	0	0	0	0	0	0	0	0	0	0	0	0
Ovol3	0	0	0	0	0	0	0	0	0	0	0	0	0	0	0	0	0	0
Oxa1l	0	0	0	0	0	0	0	0	0	0	0	0	0	0	0	0	0	0
Oxct1	0	0	0	0	0	0	0	0	0	0	0	0	0	0	0	0	0	0
Oxct2a	0	0	0	0	0	0	0	0	0	0	0	0	0	0	0	0	0	0
Oxct2b	0	0	0	0	0	0	0	0	0	0	0	0	0	0	0	0	0	0
Oxgr1	0	0	0	0	0	0	0	0	0	0	0	0	0	0	0	0	0	0
Oxld1	0	0	0	0	0	0	0	0	0	0	0	0	0	0	0	0	0	0
Oxnad1	0	0	0	0	0	0	0	0	0	0	0	0	0	0	0	0	0	0
Oxr1	0	0	0	0	0	0	0	0	0	0	0	0	0	0	0	0	8	0
Oxsm	0	0	0	0	0	0	0	0	0	0	0	0	0	0	0	0	0	0
Oxsr1	0	0	0	0	0	0	0	0	0	0	0	0	0	0	0	0	0	0
Oxt	0	0	0	0	0	0	0	0	0	0	0	0	0	0	0	0	0	0
Oxtr	0	0	0	0	0	0	0	0	0	0	0	0	0	0	0	0	0	0
P2rx1	0	0	0	0	0	0	0	0	0	0	0	0	0	0	0	0	0	0
P2rx2	0	0	0	0	0	0	0	0	0	0	0	0	0	0	0	0	0	0
P2rx3	0	0	0	0	0	0	0	0	0	0	0	0	0	0	0	0	0	0
P2rx4	0	0	0	0	0	0	0	0	0	0	0	0	0	0	0	0	0	0
P2rx5	0	0	0	0	0	0	0	0	0	0	0	0	0	0	0	0	0	0
P2rx6	0	0	0	0	0	0	0	0	0	0	0	0	0	0	0	0	0	0
P2rx7	0	0	0	0	0	0	0	0	0	0	0	0	0	0	0	0	0	0
P2ry1	0	0	0	0	0	0	0	0	0	0	0	0	0	0	0	0	0	0
P2ry10	0	0	0	0	0	0	0	0	0	0	0	0	0	0	0	0	0	0
P2ry10b	0	0	0	0	0	0	0	0	0	0	0	0	0	0	0	0	0	0
P2ry12	0	0	0	0	0	0	0	0	0	0	0	0	0	0	0	0	0	0
P2ry13	0	0	0	0	0	0	0	0	0	0	0	0	0	0	0	0	0	0
P2ry14	0	0	0	0	0	0	0	0	0	0	0	0	0	0	0	0	0	0
P2ry2	0	0	0	0	0	0	0	0	0	0	0	0	0	0	0	0	0	0
P2ry4	0	0	0	0	0	0	0	0	0	0	0	0	0	0	0	0	0	0
P2ry6	0	0	0	0	0	0	0	0	0	0	0	0	0	0	0	0	0	0
P3h1	0	0	0	0	0	0	0	0	0	0	0	0	0	0	0	0	0	0
P3h2	0	0	0	0	0	0	0	0	0	0	0	0	0	0	0	0	0	0
P3h3	0	0	0	0	0	0	0	0	0	0	0	0	0	0	0	0	0	0
P3h4	0	0	0	0	0	0	0	0	0	0	0	0	0	0	0	0	0	0
P4ha1	0	0	0	0	0	0	0	0	0	0	0	0	0	0	0	0	0	0
P4ha2	0	0	0	0	0	0	0	0	0	0	0	0	0	0	0	0	0	0
P4ha3	0	0	0	0	0	0	0	0	0	0	0	0	0	0	0	0	0	0
P4hb	0	0	0	0	0	0	0	0	0	0	0	0	0	0	0	0	0	0
P4htm	0	0	0	0	0	0	0	0	0	0	0	0	0	0	0	0	0	0
Pa2g4	0	0	0	0	0	0	0	0	0	0	0	0	0	0	0	0	0	0
Pabpc1	0	0	0	0	0	0	0	0	0	0	0	0	0	0	0	0	0	0
Pabpc1l	0	0	0	0	0	0	0	0	0	0	0	0	0	0	0	0	0	0
Pabpc2	0	0	0	0	0	0	0	0	0	0	0	0	0	0	0	0	0	0
Pabpc4	0	0	0	0	0	0	0	0	0	0	0	0	0	0	0	0	0	0
Pabpc4l	0	0	0	0	0	0	0	0	0	0	0	0	0	0	0	0	0	0
Pabpc5	0	0	0	0	0	0	0	0	0	0	0	0	0	0	0	0	0	0
Pabpc6	0	0	0	0	0	0	0	0	0	0	0	0	0	0	0	0	0	0
Pabpn1	0	0	0	0	0	0	0	0	0	0	0	0	0	0	0	0	0	0
Pabpn1l	0	0	0	0	0	0	0	0	0	0	0	0	0	0	0	0	0	0
Pacc1	0	0	0	0	0	0	0	0	0	0	0	0	0	0	0	0	0	0
Pacrg	0	0	0	0	0	0	0	0	0	0	0	0	0	0	0	0	0	0
Pacs1	0	0	0	0	0	0	0	0	0	0	0	0	0	0	0	0	0	0
Pacs2	0	0	0	0	0	0	0	0	0	0	0	0	0	0	0	0	0	0
Pacsin1	0	0	0	0	0	0	0	0	0	0	0	0	0	0	0	0	0	0
Pacsin2	0	0	0	0	0	0	0	0	0	0	0	0	0	0	0	0	0	0
Pacsin3	0	0	0	0	0	0	0	0	0	0	0	0	0	0	0	0	0	0
Padi1	0	0	0	0	0	0	0	0	0	0	0	0	0	0	0	0	0	0
Padi2	0	0	0	0	0	0	0	0	0	0	0	0	0	0	0	0	0	0
Padi3	0	0	0	0	0	0	0	0	0	0	0	0	0	0	0	0	0	0
Padi4	0	0	0	0	0	0	0	0	0	0	0	0	0	0	0	0	0	0
Padi6	0	0	0	0	0	0	0	0	0	0	0	0	0	0	0	0	0	0
Paf1	0	0	0	0	0	0	0	0	0	0	0	0	0	0	0	0	0	0
Pafah1b1	0	0	0	0	0	0	0	0	0	0	0	0	0	0	0	0	0	0
Pafah1b2	0	0	0	0	0	0	0	0	0	0	0	0	0	0	0	0	0	0
Pafah1b3	0	0	0	0	0	0	0	0	0	0	0	0	0	0	0	0	0	0
Pafah2	0	0	0	0	0	0	0	0	0	0	0	0	0	0	0	0	0	0
Pag1	0	0	0	0	0	0	0	0	0	0	0	0	0	0	0	0	0	0
Pagr1a	0	0	0	0	0	0	0	0	0	0	0	0	0	0	0	0	0	0
Pah	0	0	0	0	0	0	0	0	0	0	0	0	0	0	0	0	0	0
Paics	0	0	0	0	0	0	0	0	0	0	0	0	0	0	0	0	0	0
Paip1	0	0	0	0	0	0	0	0	0	0	0	0	0	0	0	0	0	0
Paip2	0	0	0	0	0	0	0	0	0	0	0	0	0	0	0	0	0	0
Paip2b	0	0	0	0	0	0	0	0	0	0	0	0	0	0	0	0	0	0
Pak1	0	0	0	0	0	0	0	0	0	0	0	0	0	0	0	0	0	0
Pak1ip1	0	0	0	0	0	0	0	0	0	0	0	0	0	0	0	0	0	0
Pak2	0	0	0	0	0	0	0	0	0	0	0	0	0	0	0	0	0	0
Pak3	0	28	0	0	0	0	0	0	0	0	0	0	0	0	0	0	0	0
Pak4	0	0	0	0	0	0	0	0	0	0	0	0	0	0	0	0	0	0
Pak6	0	0	0	0	0	0	0	0	0	0	0	0	0	0	0	0	0	0
Pak7	0	0	0	0	0	0	0	0	0	0	0	0	0	0	0	0	0	0
Pakap	0	0	0	0	0	0	0	0	0	0	0	0	0	0	0	0	0	0
Palb2	0	0	0	0	0	0	0	0	0	0	0	0	0	0	0	0	0	0
Pald1	0	0	0	0	0	0	0	0	0	0	0	0	0	0	0	0	0	0
Palld	0	0	0	0	0	0	0	0	0	0	0	34	0	0	0	0	0	0
Palm	0	0	0	0	0	0	0	0	0	0	0	0	0	0	0	0	0	0
Palm3	0	0	0	0	0	0	0	0	0	0	0	0	0	0	0	0	0	0
Palmd	0	0	0	0	0	0	0	0	0	0	0	0	0	0	0	0	0	0
Pam	0	0	0	0	0	0	0	0	0	0	0	0	0	0	0	0	0	0
Pamr1	0	0	0	0	0	0	0	0	0	0	0	0	0	0	0	0	0	0
Pan2	0	0	0	0	0	0	0	0	0	0	0	0	0	0	0	0	0	0
Pan3	0	0	0	0	0	0	0	0	0	0	0	0	0	0	0	0	0	0
Panct2	0	0	0	0	0	0	0	0	0	0	0	0	0	0	0	0	0	0
Pank1	0	0	0	0	0	0	0	0	0	0	0	0	0	0	0	0	0	0
Pank2	0	0	0	0	0	0	0	0	0	0	0	0	0	0	0	0	0	0
Pank3	0	0	0	0	0	0	0	0	0	0	0	0	0	0	0	0	0	0
Pank4	0	0	0	0	0	0	0	0	0	0	0	0	0	0	0	0	0	0
Pantr1	0	0	0	8	0	0	0	0	0	0	0	0	0	0	0	0	0	0
Pantr2	0	0	0	0	0	0	0	0	0	0	0	0	0	0	0	0	0	0
Panx1	0	0	0	0	0	0	0	0	0	0	0	0	0	0	0	0	0	0
Panx2	0	0	0	0	0	0	0	0	0	0	0	0	0	0	0	0	0	0
Panx3	0	0	0	0	0	0	0	0	0	0	0	0	0	0	0	0	0	0
Paox	0	0	0	0	0	0	0	0	0	0	0	0	0	0	0	0	0	0
Papln	0	0	0	0	0	0	0	0	0	0	0	0	0	0	0	0	0	0
Papola	0	0	0	0	0	0	0	0	0	0	0	0	0	0	0	0	0	0
Papolb	0	0	0	0	0	0	0	0	0	0	0	0	0	0	0	0	0	0
Papolg	0	0	0	0	0	0	0	0	0	0	0	0	0	0	0	0	0	0
Pappa	0	0	0	0	0	0	0	0	0	0	0	0	0	0	0	0	0	0
Pappa2	0	0	0	0	0	0	0	0	0	0	0	0	0	0	0	0	0	0
Papss1	0	0	0	0	0	0	0	0	0	0	0	0	0	0	0	0	0	0
Papss2	0	0	0	0	0	0	0	0	0	0	0	0	0	0	0	0	0	0
Paqr3	0	0	0	0	0	0	0	0	0	0	0	0	0	0	0	0	0	0
Paqr4	0	0	0	0	0	0	0	0	0	0	0	0	0	0	0	0	0	0
Paqr5	0	0	0	0	0	0	0	0	0	0	0	0	0	0	0	0	0	0
Paqr6	0	0	0	0	0	0	0	0	0	0	0	0	0	0	0	0	0	0
Paqr7	0	0	0	0	0	0	0	0	0	0	0	0	0	0	0	0	0	0
Paqr8	0	0	0	0	0	0	0	0	0	0	0	0	0	0	0	0	0	0
Paqr9	0	0	0	0	0	0	0	0	0	0	0	0	0	0	0	0	0	0
Pard3	0	0	0	0	0	0	0	0	0	0	0	0	0	0	0	0	0	0
Pard3b	10	89	0	0	0	0	0	0	0	0	0	0	0	0	0	0	0	0
Pard3bos2	0	0	0	0	0	0	0	0	0	0	0	0	0	0	0	0	0	0
Pard6a	0	0	0	0	0	0	0	0	0	0	0	0	0	0	0	0	0	0
Pard6b	0	0	0	0	0	0	0	0	0	0	0	0	0	0	0	0	0	0
Pard6g	0	0	0	0	0	0	0	0	0	0	0	0	0	0	0	0	0	0
Parg	0	0	0	0	0	0	0	0	0	0	0	0	0	0	0	0	0	0
Park7	0	0	0	0	0	0	0	0	0	0	0	0	0	0	0	0	0	0
Parl	0	0	0	0	0	0	0	0	0	0	0	0	0	0	0	0	0	0
Parm1	0	0	2	0	0	0	0	0	17	0	0	0	0	0	0	0	0	0
Parn	0	0	0	0	0	0	0	0	0	0	0	0	0	0	0	0	0	0
Parp1	0	0	0	0	0	0	0	0	0	0	0	0	0	0	0	0	0	0
Parp10	0	0	0	0	0	0	0	0	0	0	0	0	0	0	0	0	0	0
Parp11	0	0	0	0	0	0	0	0	0	0	0	0	0	0	0	0	0	0
Parp12	0	0	0	0	0	0	0	0	0	0	0	0	0	0	0	0	0	0
Parp14	0	0	0	0	0	0	0	0	0	0	0	0	0	0	0	0	0	0
Parp16	0	0	0	0	0	0	0	0	0	0	0	0	0	0	0	0	0	0
Parp2	0	0	0	0	0	0	0	0	0	0	0	0	0	0	0	0	0	0
Parp3	0	0	0	0	0	0	0	0	0	0	0	0	0	0	0	0	0	0
Parp4	0	0	0	0	0	0	0	0	0	0	0	0	0	0	0	0	0	0
Parp6	0	0	0	0	0	0	0	0	0	0	0	0	0	0	0	0	0	0
Parp8	0	0	0	0	0	0	0	0	0	0	0	0	0	0	0	0	0	0
Parp9	0	0	0	0	0	0	0	0	0	0	0	0	0	0	0	0	0	0
Parpbp	0	0	0	0	0	0	0	0	0	0	0	0	0	0	0	0	0	0
Pars2	0	0	0	0	0	0	0	0	0	0	0	0	0	0	0	0	0	0
Parva	0	0	0	0	0	0	0	0	0	0	0	0	0	0	0	0	0	0
Parvaos	0	0	0	0	0	0	0	0	0	0	0	0	0	0	0	0	0	0
Parvb	0	0	0	0	0	0	0	0	0	0	0	0	0	0	0	0	0	0
Parvg	0	0	0	0	0	0	0	0	0	0	0	0	0	0	0	0	0	0
Pask	0	0	0	0	0	0	0	0	0	0	0	0	0	0	0	0	0	0
Pate1	0	0	0	0	0	0	0	0	0	0	0	0	0	0	0	0	0	0
Pate10	0	0	0	0	0	0	0	0	0	0	0	0	0	0	0	0	0	0
Pate11	0	0	0	0	0	0	0	0	0	0	0	0	0	0	0	0	0	0
Pate12	0	0	0	0	0	0	0	0	0	0	0	0	0	0	0	0	0	0
Pate14	0	0	0	0	0	0	0	0	0	0	0	0	0	0	0	0	0	0
Pate2	0	0	0	0	0	0	0	0	0	0	0	0	0	0	0	0	0	0
Pate3	0	0	0	0	0	0	0	0	0	0	0	0	0	0	0	0	0	0
Pate4	0	0	0	0	0	0	0	0	0	0	0	0	0	0	0	0	0	0
Pate5	0	0	0	0	0	0	0	0	0	0	0	0	0	0	0	0	0	0
Pate6	0	0	0	0	0	0	0	0	0	0	0	0	0	0	0	0	0	0
Pate7	0	0	0	0	0	0	0	0	0	0	0	0	0	0	0	0	0	0
Pate8	0	0	0	0	0	0	0	0	0	0	0	0	0	0	0	0	0	0
Pate9	0	0	0	0	0	0	0	0	0	0	0	0	0	0	0	0	0	0
Patj	0	0	0	0	0	0	0	0	0	0	0	0	0	0	0	0	0	0
Patl1	0	0	0	0	0	0	0	0	0	0	0	0	0	0	0	0	0	0
Patl2	0	0	0	0	0	0	0	0	0	0	0	0	0	0	0	0	0	0
Patz1	0	0	0	0	0	0	0	0	0	0	0	0	0	0	0	0	0	0
Paupar	0	0	0	0	0	0	0	0	0	0	0	0	0	0	0	0	0	0
Pawr	0	0	0	0	0	0	0	0	0	0	0	0	0	0	0	0	0	0
Pax1	0	0	0	0	0	0	0	0	0	0	0	0	0	0	0	0	0	0
Pax2	0	0	58	0	0	0	0	0	0	0	0	0	0	0	0	0	0	0
Pax3	0	0	0	0	0	0	0	0	0	0	0	0	0	0	0	0	66	0
Pax4	0	0	0	0	0	0	0	0	0	0	0	0	0	0	0	0	0	0
Pax5	0	0	0	99	0	0	0	0	0	0	0	0	0	0	0	0	0	0
Pax6	0	0	0	0	0	57	0	0	0	0	0	0	0	0	0	0	0	0
Pax6os1	0	0	0	0	0	0	0	0	0	0	0	0	0	0	0	0	0	0
Pax7	0	0	0	0	0	0	0	0	0	0	0	0	99	0	0	0	0	0
Pax8	0	0	0	62	0	0	0	0	0	0	0	0	0	0	0	0	0	0
Pax9	0	0	0	0	0	0	0	0	0	0	0	0	0	0	0	0	0	0
Paxbp1	0	0	0	0	0	0	0	0	0	0	0	0	0	0	0	0	0	0
Paxip1	0	0	0	0	0	0	0	0	0	0	0	0	0	0	0	0	0	0
Paxx	0	0	0	0	0	0	0	0	0	0	0	0	0	0	0	0	0	0
Pbdc1	0	0	0	0	0	0	0	0	0	0	0	0	0	0	0	0	0	0
Pbk	0	0	0	0	0	0	0	0	0	0	0	0	0	0	0	0	0	0
Pbld2	0	0	0	0	0	0	0	0	0	0	0	0	0	0	0	0	0	0
Pbp2	0	0	0	0	0	0	0	0	0	0	0	0	0	0	0	0	0	0
Pbrm1	0	0	0	0	0	0	0	0	0	0	0	0	0	0	0	0	0	0
Pbsn	0	0	0	0	0	0	0	0	0	0	0	0	0	0	0	0	0	0
Pbx1	0	0	0	0	0	0	0	0	0	0	4	0	0	0	0	0	0	0
Pbx2	0	0	0	0	0	0	0	0	0	0	0	0	0	0	0	0	0	0
Pbx3	0	6	0	0	0	0	0	0	51	0	0	0	0	0	0	0	0	0
Pbx4	0	0	0	0	0	0	0	0	0	0	0	0	0	0	0	0	0	0
Pbxip1	0	0	0	0	14	0	0	0	0	0	0	0	0	0	0	0	0	0
Pcare	0	0	0	0	0	0	0	0	0	0	0	0	0	0	0	0	0	0
Pcbd1	0	0	15	0	0	0	0	0	0	0	0	0	0	0	0	0	0	0
Pcbd2	0	0	0	0	0	0	0	0	0	0	0	0	0	0	0	0	0	0
Pcbp1	0	0	0	0	0	0	0	0	0	0	0	0	0	0	0	0	0	0
Pcbp2	0	0	0	0	0	0	0	0	0	0	0	0	0	0	0	0	0	0
Pcbp3	0	0	0	0	36	0	0	0	0	0	0	0	0	0	0	0	0	0
Pcbp4	0	0	0	0	0	0	0	0	0	0	0	0	0	0	0	0	0	0
Pcca	0	0	0	0	0	0	0	0	0	0	0	0	0	0	0	0	0	0
Pccb	0	0	0	0	0	0	0	0	0	0	0	0	0	0	0	0	0	0
Pcdh1	0	0	0	0	0	0	0	0	0	0	0	0	0	0	0	0	0	0
Pcdh10	0	0	0	19	0	0	0	0	0	0	0	0	0	0	59	0	0	0
Pcdh11x	0	11	0	0	0	0	0	0	0	0	0	22	0	0	0	0	0	2
Pcdh12	0	0	0	0	0	0	0	0	0	0	0	0	0	0	0	0	0	0
Pcdh15	0	0	5	0	0	0	0	0	0	0	0	0	0	0	0	0	0	0
Pcdh17	0	5	0	0	0	0	0	0	0	0	0	0	0	0	0	95	0	0
Pcdh18	0	0	0	0	0	0	0	0	0	0	0	0	0	0	0	0	0	0
Pcdh19	0	0	0	0	0	0	0	0	0	0	0	0	0	0	0	0	0	0
Pcdh20	0	0	0	0	0	0	0	0	0	0	0	0	0	0	0	0	0	0
Pcdh7	0	0	16	0	0	3	0	0	0	0	0	0	0	0	0	0	0	0
Pcdh8	0	0	0	0	0	0	0	0	0	0	0	0	0	0	0	0	0	0
Pcdh9	0	0	0	0	0	0	33	0	0	0	0	0	0	0	0	0	0	0
Pcdha1	0	0	0	0	0	0	0	0	0	0	0	0	0	0	0	0	0	0
Pcdha11	0	0	0	0	0	0	0	0	0	0	0	0	0	0	0	0	0	0
Pcdha12	0	0	0	0	0	0	0	0	0	0	0	0	0	0	0	0	0	0
Pcdha2	0	0	0	0	0	0	0	0	0	0	0	0	0	0	0	0	0	0
Pcdha3	0	0	0	0	0	0	0	0	0	0	0	0	0	0	0	0	0	0
Pcdha4	0	0	0	0	0	0	0	0	0	0	0	0	0	0	0	0	0	0
Pcdha5	0	0	0	0	0	0	0	0	0	0	0	0	0	0	0	0	0	0
Pcdha6	0	0	0	0	0	0	0	0	0	0	0	0	0	0	0	0	0	0
Pcdha7	0	0	0	0	0	0	0	0	0	0	0	0	0	0	0	0	0	0
Pcdha8	0	0	0	0	0	0	0	0	0	0	0	0	0	0	0	0	0	0
Pcdha9	0	0	0	0	0	0	0	0	0	0	0	0	0	0	0	0	0	0
Pcdhac1	0	0	0	0	0	0	0	0	0	0	0	0	0	0	0	0	0	0
Pcdhac2	0	0	0	0	0	0	0	0	0	0	0	0	0	0	0	0	0	0
Pcdhb1	0	0	0	0	0	0	0	0	0	0	0	0	0	0	0	0	0	0
Pcdhb10	0	0	0	0	0	0	0	0	0	0	0	0	0	0	0	0	0	0
Pcdhb11	0	0	0	0	0	0	0	0	0	0	0	0	0	0	0	0	0	0
Pcdhb12	0	0	0	0	0	0	0	0	0	0	0	0	0	0	0	0	0	0
Pcdhb13	0	0	0	0	0	0	0	0	0	0	0	0	0	0	0	0	0	0
Pcdhb14	0	0	0	0	0	0	0	0	0	0	0	0	0	0	0	0	0	0
Pcdhb15	0	0	0	0	0	0	0	0	0	0	0	0	0	0	0	0	0	0
Pcdhb16	0	0	0	0	0	0	0	0	0	0	0	0	0	0	0	0	0	0
Pcdhb17	0	0	0	0	0	0	0	0	0	0	0	0	0	0	0	0	0	0
Pcdhb18	0	0	0	0	0	0	0	0	0	0	0	0	0	0	0	0	0	0
Pcdhb19	0	0	0	0	0	0	0	0	0	0	0	0	0	0	0	0	0	0
Pcdhb2	0	0	0	0	0	0	0	0	0	0	0	0	0	0	0	0	0	0
Pcdhb20	0	0	0	0	0	0	0	0	0	0	0	0	0	0	0	0	0	0
Pcdhb21	0	0	0	0	0	0	0	0	0	0	0	0	0	0	0	0	0	0
Pcdhb22	0	0	0	0	0	0	0	0	0	0	0	0	0	0	0	0	0	0
Pcdhb3	0	0	0	0	0	0	0	0	0	0	0	0	0	0	0	0	0	0
Pcdhb4	0	0	0	0	0	0	0	0	0	0	0	0	0	0	0	0	0	0
Pcdhb5	0	0	0	0	0	0	0	0	0	0	0	0	0	0	0	0	0	0
Pcdhb6	0	0	0	0	0	0	0	0	0	0	0	0	0	0	0	0	0	0
Pcdhb7	0	0	0	0	0	0	0	0	0	0	0	0	0	0	0	0	0	0
Pcdhb8	0	0	0	0	0	0	0	0	0	0	0	0	0	0	0	0	0	0
Pcdhb9	0	0	0	0	0	0	0	0	0	0	0	0	0	0	0	0	0	0
Pcdhga1	0	0	0	0	0	0	0	0	0	0	0	0	0	0	0	0	0	0
Pcdhga10	0	0	0	0	0	0	0	0	0	0	0	0	0	0	0	0	0	0
Pcdhga11	0	0	0	0	0	0	0	0	0	0	0	0	0	0	0	0	0	0
Pcdhga12	0	0	0	0	0	0	0	0	0	0	0	0	0	0	0	0	0	0
Pcdhga2	0	0	0	0	0	0	0	0	0	0	0	0	0	0	0	0	0	0
Pcdhga3	0	0	0	0	0	0	0	0	0	0	0	0	0	0	0	0	0	0
Pcdhga4	0	0	0	0	0	0	0	0	0	0	0	0	0	0	0	0	0	0
Pcdhga5	0	0	0	0	0	0	0	0	0	0	0	0	0	0	0	0	0	0
Pcdhga6	0	0	0	0	0	0	0	0	0	0	0	0	0	0	0	0	0	0
Pcdhga7	0	0	0	0	0	0	0	0	0	0	0	0	0	0	0	0	0	0
Pcdhga8	0	0	0	0	0	0	0	0	0	0	0	0	0	0	0	0	0	0
Pcdhga9	0	0	0	0	0	0	0	0	0	0	0	0	0	0	0	0	0	0
Pcdhgb1	0	0	0	0	0	0	0	0	0	0	0	0	0	0	0	0	0	0
Pcdhgb2	0	0	0	0	0	0	0	0	0	0	0	0	0	0	0	0	0	0
Pcdhgb4	0	0	0	0	0	0	0	0	0	0	0	0	0	0	0	0	0	0
Pcdhgb5	0	0	0	0	0	0	0	0	0	0	0	0	0	0	0	0	0	0
Pcdhgb6	0	0	0	0	0	0	0	0	0	0	0	0	0	0	0	0	0	0
Pcdhgb7	0	0	0	0	0	0	0	0	0	0	0	0	0	0	0	0	0	0
Pcdhgc3	0	0	0	0	0	0	0	0	0	0	0	0	0	0	0	0	0	0
Pcdhgc4	0	0	0	0	0	0	0	0	0	0	0	0	0	0	0	0	0	0
Pcdhgc5	0	0	0	0	0	0	0	0	0	0	0	0	0	0	0	0	0	0
Pced1a	0	0	0	0	0	0	0	0	0	0	0	0	0	0	0	0	0	0
Pced1b	0	0	0	0	0	0	0	0	0	0	0	0	0	0	0	0	0	0
Pcf11	0	0	0	0	0	0	0	0	0	0	0	0	0	0	0	0	0	0
Pcgf1	0	0	0	0	0	0	0	0	0	0	0	0	0	0	0	0	0	0
Pcgf2	0	0	0	0	0	0	0	0	0	0	0	0	0	0	0	0	0	0
Pcgf3	0	0	0	0	0	0	0	0	0	0	0	0	0	0	0	0	0	0
Pcgf5	0	0	0	0	0	0	0	0	0	0	0	0	0	0	0	0	0	0
Pcgf6	0	0	0	0	0	0	0	0	0	0	0	0	0	0	0	0	0	0
Pcid2	0	0	0	0	0	0	0	0	0	0	0	0	0	0	0	0	0	0
Pcif1	0	0	0	0	0	0	0	0	0	0	0	0	0	0	0	0	0	0
Pck1	0	0	0	0	0	0	0	0	0	0	0	0	0	0	0	0	0	0
Pck2	0	0	0	0	0	0	0	0	0	0	0	0	0	0	0	0	0	0
Pclaf	0	0	0	0	0	0	0	0	0	0	0	0	0	0	0	0	0	0
Pclo	0	0	0	0	0	0	0	0	0	0	0	0	0	0	0	0	0	0
Pcm1	0	0	0	0	0	0	0	0	0	0	0	0	0	0	0	0	0	0
Pcmt1	0	0	0	0	0	0	0	0	0	0	0	0	0	0	0	0	0	0
Pcmtd1	0	0	0	0	0	0	0	0	0	0	0	0	0	0	0	0	0	0
Pcmtd2	0	0	0	0	0	0	0	0	0	0	0	0	0	0	0	0	0	0
Pcnt	0	0	0	0	0	0	0	0	0	0	0	0	0	0	0	0	0	0
Pcnx	0	0	0	0	0	0	0	0	0	0	0	0	0	0	0	0	0	0
Pcnx2	0	0	0	0	0	0	0	0	0	0	0	0	0	0	0	0	0	0
Pcnx3	0	0	0	0	0	0	0	0	0	0	0	0	0	0	0	0	0	0
Pcnx4	0	0	0	0	0	0	0	0	0	0	0	0	0	0	0	0	0	0
Pcolce	0	0	0	0	0	0	0	0	0	0	0	0	0	0	0	0	0	0
Pcolce2	0	0	0	0	0	0	0	0	0	0	0	0	0	0	0	0	0	0
Pcp2	0	0	0	0	0	0	0	0	0	0	0	0	0	0	0	0	0	0
Pcp4	0	0	0	0	0	0	0	0	0	0	0	0	0	0	11	0	0	0
Pcp4l1	2	0	0	0	0	0	0	0	0	0	0	0	0	0	0	0	27	0
Pcsk1	0	0	0	0	0	0	0	0	0	0	0	0	0	0	0	0	0	0
Pcsk1n	0	0	0	0	0	0	0	0	0	0	0	0	0	0	0	0	0	0
Pcsk2	0	0	0	8	0	0	0	0	0	0	0	0	0	0	25	0	0	0
Pcsk2os1	0	0	0	0	0	0	0	0	0	0	0	0	0	0	0	0	0	0
Pcsk2os2	0	0	0	0	0	0	0	0	0	0	0	0	0	0	0	0	0	0
Pcsk4	0	0	0	0	0	0	0	0	0	0	0	0	0	0	0	0	0	0
Pcsk5	0	0	0	0	0	0	0	0	0	51	0	0	0	0	17	0	0	0
Pcsk6	0	0	0	0	0	0	0	0	0	0	0	0	0	0	0	0	0	0
Pcsk7	0	0	0	0	0	0	0	0	0	0	0	0	0	0	0	0	0	0
Pcsk9	0	0	0	0	0	0	0	0	0	0	0	0	0	0	0	0	0	0
Pctp	0	0	0	0	0	0	0	0	0	0	0	0	0	0	0	0	0	0
Pcx	0	0	0	0	0	0	0	0	0	0	0	0	0	0	0	0	0	0
Pcyox1	0	0	0	0	0	0	0	0	0	0	0	0	0	0	0	0	0	0
Pcyox1l	0	0	0	0	0	0	0	0	0	0	0	0	0	0	0	0	0	0
Pcyt1a	0	0	0	0	0	0	0	0	0	0	0	0	0	0	0	0	0	0
Pcyt1b	0	0	0	0	0	0	0	0	0	0	0	0	0	0	0	0	0	0
Pcyt2	0	0	0	0	0	0	0	0	0	0	0	0	0	0	0	0	0	0
Pdap1	0	0	0	0	0	0	0	0	0	0	0	0	0	0	0	0	0	0
Pdc	0	0	0	0	0	0	0	0	0	0	0	0	0	0	0	0	0	0
Pdcd1	0	0	0	0	0	0	0	0	0	0	0	0	0	0	0	0	0	0
Pdcd10	0	0	0	0	0	0	0	0	0	0	0	0	0	0	0	0	0	0
Pdcd11	0	0	0	0	0	0	0	0	0	0	0	0	0	0	0	0	0	0
Pdcd1lg2	0	0	0	0	0	0	0	0	0	0	0	0	0	0	0	0	0	0
Pdcd2	0	0	0	0	0	0	0	0	0	0	0	0	0	0	0	0	0	0
Pdcd2l	0	0	0	0	0	0	0	0	0	0	0	0	0	0	0	0	0	0
Pdcd4	0	0	0	0	0	0	0	0	0	0	0	0	0	0	0	0	0	0
Pdcd5	0	0	0	0	0	0	0	0	0	0	0	0	0	0	0	0	0	0
Pdcd6	0	0	0	0	0	0	0	0	0	0	0	0	0	0	0	0	0	0
Pdcd6ip	0	0	0	0	0	0	0	0	0	0	0	0	0	0	0	0	0	0
Pdcd7	0	0	0	0	0	0	0	0	0	0	0	0	0	0	0	0	0	0
Pdcl	0	0	0	0	0	0	0	0	0	0	0	0	0	0	0	0	0	0
Pdcl2	0	0	0	0	0	0	0	0	0	0	0	0	0	0	0	0	0	0
Pdcl3	0	0	0	0	0	0	0	0	0	0	0	0	0	0	0	0	0	0
Pde10a	0	0	0	0	0	0	0	0	0	0	0	0	0	0	0	0	0	0
Pde11a	0	0	0	0	0	0	0	0	0	0	0	81	0	0	0	0	0	0
Pde12	0	0	0	0	0	0	0	0	0	0	0	0	0	0	0	0	0	0
Pde1a	0	0	0	0	0	0	0	0	0	0	0	0	0	0	0	0	27	0
Pde1b	0	0	0	0	0	0	0	0	0	0	0	0	0	0	0	0	0	0
Pde1c	38	0	0	0	0	0	0	0	0	0	0	0	0	0	0	0	0	0
Pde2a	0	0	0	0	0	0	0	0	0	0	0	0	0	0	0	0	0	69
Pde3a	0	0	0	0	58	0	0	0	0	0	0	0	0	38	0	0	0	0
Pde3b	0	0	2	0	0	0	0	0	0	0	0	0	0	0	0	0	0	0
Pde4a	0	0	0	0	0	0	0	0	0	0	0	0	0	0	0	0	0	0
Pde4b	0	0	0	0	0	0	0	0	0	0	0	0	0	0	11	0	0	0
Pde4c	0	0	0	0	0	0	0	0	0	0	0	0	0	0	0	0	0	0
Pde4d	0	0	5	17	0	0	0	0	0	0	0	0	0	0	0	0	0	0
Pde4dip	0	0	0	0	0	0	0	0	0	0	0	0	0	0	0	0	0	0
Pde5a	0	0	0	0	0	0	0	0	0	0	0	0	0	0	0	0	0	0
Pde6a	0	0	0	0	0	0	0	0	0	0	0	0	0	0	0	0	0	0
Pde6b	0	0	0	0	0	0	0	0	0	0	0	0	0	0	0	0	0	0
Pde6c	0	0	0	0	0	0	0	0	0	0	0	0	0	0	0	0	0	0
Pde6d	0	0	0	0	0	0	0	0	0	0	0	0	0	0	0	0	0	0
Pde6g	0	0	0	0	0	0	0	0	0	21	0	0	0	0	0	0	0	0
Pde6h	0	0	0	0	0	0	0	0	0	0	0	0	0	0	0	0	0	0
Pde7a	0	0	0	0	0	0	0	0	0	0	0	0	0	0	0	0	0	0
Pde7b	0	0	0	0	0	5	0	0	0	0	0	0	0	0	0	10	0	0
Pde8a	0	0	0	0	0	0	0	0	0	0	0	0	0	0	0	0	0	0
Pde8b	0	0	0	0	0	0	0	0	0	0	0	0	0	0	0	0	0	0
Pde9a	0	0	0	0	0	0	0	0	0	0	0	0	0	0	0	0	0	0
Pdf	0	0	0	0	0	0	0	0	0	0	0	0	0	0	0	0	0	0
Pdgfa	0	0	0	0	0	0	0	0	0	0	0	0	0	0	0	0	0	0
Pdgfb	0	0	0	0	0	0	0	0	0	0	0	0	0	0	0	0	0	0
Pdgfc	0	0	0	0	0	0	0	0	0	0	0	0	0	0	0	0	0	0
Pdgfd	0	0	0	0	0	0	0	0	7	41	0	0	0	0	0	0	0	0
Pdgfra	0	0	0	0	0	0	0	0	0	0	0	0	0	0	0	0	0	0
Pdgfrb	0	0	0	0	0	0	0	0	0	0	0	0	0	0	0	0	0	0
Pdgfrl	0	0	0	0	0	0	0	0	0	0	0	0	0	0	0	0	0	0
Pdha1	0	0	0	0	0	0	0	0	0	0	0	0	0	0	0	0	0	0
Pdha2	0	0	0	0	0	0	0	0	0	0	0	0	0	0	0	0	0	0
Pdhb	0	0	0	0	0	0	0	0	0	0	0	0	0	0	0	0	0	0
Pdhx	0	0	0	0	0	0	0	0	0	0	0	0	0	0	0	0	0	0
Pdia2	0	0	0	0	0	0	0	0	0	0	0	0	0	0	0	0	0	0
Pdia3	0	0	0	0	0	0	0	0	0	0	0	0	0	0	0	0	0	0
Pdia4	0	0	0	0	0	0	0	0	0	0	0	0	0	0	0	0	0	0
Pdia5	0	0	0	0	0	0	0	0	0	0	0	0	0	0	0	0	0	0
Pdia6	0	0	0	0	0	0	0	0	0	0	0	0	0	0	0	0	0	0
Pdik1l	0	0	0	0	0	0	0	0	0	0	0	0	0	0	0	0	0	0
Pdilt	0	0	0	0	0	0	0	0	0	0	0	0	0	0	0	0	0	0
Pdk1	0	0	0	0	0	0	0	0	0	0	0	0	0	0	0	0	0	0
Pdk2	0	0	0	0	0	0	0	0	0	0	0	0	0	0	0	0	0	0
Pdk3	0	0	0	0	0	0	0	0	0	0	0	0	0	0	0	0	0	0
Pdk4	0	0	0	0	0	0	0	0	0	0	0	0	0	0	0	0	0	0
Pdlim1	0	0	0	0	0	0	0	0	0	0	0	0	0	0	0	0	0	0
Pdlim2	0	0	0	0	0	0	0	0	0	0	0	0	0	0	0	0	0	0
Pdlim3	0	0	0	0	0	0	0	0	0	0	0	0	0	0	0	0	0	0
Pdlim4	0	0	0	0	0	0	0	0	0	0	0	0	0	0	0	0	0	0
Pdlim5	0	0	0	0	0	0	0	0	0	6	0	0	0	0	0	0	0	0
Pdlim7	0	0	0	0	0	0	0	0	0	0	0	0	0	0	0	0	0	0
Pdp1	0	0	0	0	0	0	0	0	0	0	0	0	0	0	0	0	0	0
Pdp2	0	0	0	0	0	0	0	0	0	0	0	0	0	0	0	0	0	0
Pdpk1	0	0	0	0	0	0	0	0	0	0	0	0	0	0	0	0	0	0
Pdpn	0	0	0	0	0	0	0	0	0	0	0	0	0	0	0	0	0	0
Pdpr	0	0	0	0	0	0	0	0	0	0	0	0	0	0	0	0	0	0
Pdrg1	0	0	0	0	0	0	0	0	0	0	0	0	0	0	0	0	0	0
Pds5a	0	0	0	0	0	0	0	0	0	0	0	0	0	0	0	0	0	0
Pds5b	0	0	0	0	0	0	0	0	0	0	0	0	0	0	0	0	0	0
Pdss1	0	0	0	0	0	0	0	0	0	0	0	0	0	0	0	0	0	0
Pdss2	0	0	0	0	0	0	0	0	0	0	0	0	0	0	0	0	0	0
Pdx1	0	0	0	0	0	0	0	0	0	0	0	0	0	0	0	0	0	0
Pdxdc1	0	0	0	0	0	0	0	0	0	0	0	0	0	0	0	0	0	0
Pdxk	0	0	0	0	0	0	0	0	0	0	0	0	0	0	0	0	0	0
Pdxp	0	0	0	0	0	0	0	0	0	0	0	0	0	0	0	0	0	0
Pdyn	0	0	54	0	0	0	0	0	0	0	0	0	0	0	0	0	0	0
Pdzd11	0	0	0	0	0	0	0	0	0	0	0	0	0	0	0	0	0	0
Pdzd2	0	0	0	0	0	98	0	0	0	0	0	0	0	0	0	0	1	0
Pdzd3	0	0	0	0	0	0	0	0	0	0	0	0	0	0	0	0	0	0
Pdzd4	0	0	0	0	0	0	0	0	0	0	0	0	0	0	0	0	0	0
Pdzd7	0	0	0	0	0	0	0	0	0	0	0	0	0	0	0	0	0	0
Pdzd8	0	0	0	0	0	0	0	0	0	0	0	0	0	0	0	0	0	0
Pdzd9	0	0	0	0	0	0	0	0	0	0	0	0	0	0	0	0	0	0
Pdzk1	0	0	0	0	0	0	0	0	0	0	0	0	0	0	0	0	0	0
Pdzk1ip1	0	0	0	0	0	0	0	0	0	0	0	0	0	0	0	0	0	0
Pdzph1	0	0	0	0	0	0	0	0	0	0	0	0	0	0	0	0	0	0
Pdzrn3	0	0	0	0	0	0	0	0	44	0	0	0	39	0	0	0	0	0
Pdzrn4	0	0	6	0	0	0	0	0	0	0	0	0	0	18	0	0	0	0
Pea15a	0	0	0	0	0	0	0	0	0	0	0	0	0	0	0	0	0	0
Peak1	0	0	0	0	0	0	0	0	0	0	0	0	0	0	0	0	0	0
Pear1	0	0	0	0	0	0	0	0	0	0	0	0	0	0	0	0	0	0
Pebp4	0	0	0	0	0	0	0	0	0	0	0	0	0	0	0	0	0	0
Pecam1	0	0	0	0	0	0	0	0	0	0	0	0	0	0	0	0	0	0
Pecr	0	0	0	0	0	0	0	0	0	0	0	0	0	0	0	0	0	0
Pef1	0	0	0	0	0	0	0	0	0	0	0	0	0	0	0	0	0	0
Peg10	31	13	32	0	0	0	0	0	0	0	0	0	0	0	0	18	0	4
Peg12	0	0	0	0	0	0	0	0	0	0	0	0	0	0	0	0	0	0
Peg13	0	0	0	0	0	0	0	0	0	0	0	0	0	0	0	0	0	0
Peg3	0	43	19	24	0	0	0	0	0	0	0	0	0	0	0	0	0	0
Peli1	0	0	0	0	0	0	0	0	0	0	0	0	0	0	0	0	0	0
Peli2	0	0	0	0	0	0	0	0	0	0	0	0	0	0	0	0	0	0
Peli3	0	0	0	0	0	0	0	0	0	0	0	0	0	0	0	0	0	0
Pelo	0	0	0	0	0	0	0	0	0	0	0	0	0	0	0	0	0	0
Pelp1	0	0	0	0	0	0	0	0	0	0	0	0	0	0	0	0	0	0
Pemt	0	0	0	0	0	0	0	0	0	0	0	0	0	0	0	0	0	0
Penk	0	0	0	0	0	0	0	27	0	0	0	0	0	0	0	0	0	0
Pepd	0	0	0	0	0	0	0	0	0	0	0	0	0	0	0	0	0	0
Per1	0	0	0	0	0	0	0	0	0	0	0	0	0	0	0	0	0	0
Per2	0	0	0	0	0	0	0	0	0	0	0	0	0	0	0	0	0	0
Per3	0	0	0	0	0	0	0	0	0	0	0	0	0	0	0	0	0	0
Perm1	0	0	0	0	0	0	0	0	0	0	0	0	0	0	0	0	0	0
Perp	0	0	0	0	0	0	0	0	0	0	0	0	0	0	0	0	0	0
Pes1	0	0	0	0	0	0	0	0	0	0	0	0	0	0	0	0	0	0
Pet100	0	0	0	0	0	0	0	0	0	0	0	0	0	0	0	0	0	0
Pet117	0	0	0	0	0	0	0	0	0	0	0	0	0	0	0	0	0	0
Pex1	0	0	0	0	0	0	0	0	0	0	0	0	0	0	0	0	0	0
Pex10	0	0	0	0	0	0	0	0	0	0	0	0	0	0	0	0	0	0
Pex11a	0	0	0	0	0	0	0	0	0	0	0	0	0	0	0	0	0	0
Pex11b	0	0	0	0	0	0	0	0	0	0	0	0	0	0	0	0	0	0
Pex11g	0	0	0	0	0	0	0	0	0	0	0	0	0	0	0	0	0	0
Pex12	0	0	0	0	0	0	0	0	0	0	0	0	0	0	0	0	0	0
Pex13	0	0	0	0	0	0	0	0	0	0	0	0	0	0	0	0	0	0
Pex14	0	0	0	0	0	0	0	0	0	0	0	0	0	0	0	0	0	0
Pex16	0	0	0	0	0	0	0	0	0	0	0	0	0	0	0	0	0	0
Pex19	0	0	0	0	0	0	0	0	0	0	0	0	0	0	0	0	0	0
Pex2	0	0	0	0	0	0	0	0	0	0	0	0	0	0	0	0	0	0
Pex26	0	0	0	0	0	0	0	0	0	0	0	0	0	0	0	0	0	0
Pex3	0	0	0	0	0	0	0	0	0	0	0	0	0	0	0	0	0	0
Pex5	0	0	0	0	0	0	0	0	0	0	0	0	0	0	0	0	0	0
Pex5l	0	0	0	0	0	0	0	0	24	0	0	0	0	0	0	0	0	0
Pex6	0	0	0	0	0	0	0	0	0	0	0	0	0	0	0	0	0	0
Pex7	0	0	0	0	0	0	0	0	0	0	0	0	0	0	0	0	0	0
Pf4	0	0	0	0	0	0	0	0	0	0	0	0	0	0	0	0	0	0
Pfas	0	0	0	0	0	0	0	0	0	0	0	0	0	0	0	0	0	0
Pfdn1	0	0	0	0	0	0	0	0	0	0	0	0	0	0	0	0	0	0
Pfdn2	0	0	0	0	0	0	0	0	0	0	0	0	0	0	0	0	0	0
Pfdn4	0	0	0	0	0	0	0	0	0	0	0	0	0	0	0	0	0	0
Pfdn5	0	0	0	0	0	0	0	0	0	0	0	0	0	0	0	0	0	0
Pfdn6	0	0	0	0	0	0	0	0	0	0	0	0	0	0	0	0	0	0
Pfkfb1	0	0	0	0	0	0	0	0	0	0	0	0	0	0	0	0	0	0
Pfkfb2	0	0	0	0	0	0	0	0	0	0	0	0	0	0	0	0	0	0
Pfkfb3	0	0	0	0	0	0	0	0	0	0	0	0	0	0	0	0	0	0
Pfkfb4	0	0	0	0	0	0	0	0	0	0	0	0	0	0	0	0	0	0
Pfkl	0	0	0	0	0	0	0	0	0	0	0	0	0	0	0	0	0	0
Pfkm	0	0	0	0	0	0	0	0	0	0	0	0	0	0	0	0	0	0
Pfkp	0	0	0	0	0	0	0	0	0	0	0	0	0	0	0	0	0	0
Pfn1	0	0	0	0	0	0	0	0	0	0	0	0	0	0	0	0	0	0
Pfn2	0	0	0	0	0	0	0	0	0	0	0	0	0	0	0	0	0	0
Pfn3	0	0	0	0	0	0	0	0	0	0	0	0	0	0	0	0	0	0
Pfn4	0	0	0	0	0	0	0	0	0	0	0	0	0	0	0	0	0	0
Pfpl	0	0	0	0	0	0	0	0	0	0	0	0	0	0	0	0	0	0
Pga5	0	0	0	0	0	0	0	0	0	0	0	0	0	0	0	0	0	0
Pgam1	0	0	0	0	0	0	0	0	0	0	0	0	0	0	0	0	0	0
Pgam2	0	0	0	0	0	0	0	0	0	0	0	0	0	0	0	0	0	0
Pgam5	0	0	0	0	0	0	0	0	0	0	0	0	0	0	0	0	0	0
Pgap1	0	13	0	0	0	0	0	0	0	0	0	0	0	0	0	0	0	0
Pgap2	0	0	0	0	0	0	0	0	0	0	0	0	0	0	0	0	0	0
Pgap3	0	0	0	0	0	0	0	0	0	0	0	0	0	0	0	0	0	0
Pgbd1	0	0	0	0	0	0	0	0	0	0	0	0	0	0	0	0	0	0
Pgbd5	0	0	0	0	0	0	0	0	0	0	0	0	0	0	0	0	0	0
Pgc	0	0	0	0	0	0	0	0	0	0	0	0	0	0	0	0	0	0
Pgd	0	0	0	0	0	0	0	0	0	0	0	0	0	0	0	0	0	0
Pgf	0	0	0	0	0	0	0	0	0	0	0	0	0	0	0	0	0	0
Pgghg	0	0	0	0	0	0	0	0	0	0	0	0	0	0	0	0	0	0
Pggt1b	0	0	0	0	0	0	0	0	0	0	0	0	0	0	0	0	0	0
Pgk1	0	0	0	1	0	0	0	0	0	0	0	0	0	0	0	0	0	0
Pgk2	0	0	0	0	0	0	0	0	0	0	0	0	0	0	0	0	0	0
Pgls	0	0	0	0	0	0	0	0	0	0	0	0	0	0	0	0	0	0
Pglyrp1	0	0	0	0	0	0	0	0	0	0	0	0	0	0	0	0	0	0
Pglyrp2	0	0	0	0	0	0	0	0	0	0	0	0	0	0	0	0	0	0
Pglyrp3	0	0	0	0	0	0	0	0	0	0	0	0	0	0	0	0	0	0
Pglyrp4	0	0	0	0	0	0	0	0	0	0	0	0	0	0	0	0	0	0
Pgm1	0	0	0	0	0	0	0	0	0	0	0	0	0	0	0	0	0	0
Pgm2	0	0	0	0	0	0	0	0	0	0	0	0	0	0	0	0	0	0
Pgm2l1	0	0	0	0	0	0	0	0	0	12	0	0	0	0	0	0	0	0
Pgm3	0	0	0	0	0	0	0	0	0	0	0	0	0	0	0	0	0	0
Pgm5	0	0	0	0	0	0	0	0	0	0	0	0	0	0	0	0	0	0
Pgp	0	0	0	0	0	0	0	0	0	0	0	0	0	0	0	0	0	0
Pgpep1	0	0	0	0	0	0	0	0	0	0	0	0	0	0	0	0	0	0
Pgpep1l	0	0	0	0	0	0	0	0	0	0	0	0	0	0	0	0	0	0
Pgr	0	0	0	0	0	0	0	0	0	0	0	0	0	0	0	0	0	0
Pgr15l	0	0	0	0	0	0	0	0	0	0	0	0	0	0	0	0	0	0
Pgrmc1	0	0	0	0	0	0	0	0	0	0	0	0	0	0	0	0	0	0
Pgrmc2	0	0	0	0	0	0	0	0	0	0	0	0	0	0	0	0	0	0
Pgs1	0	0	0	0	0	0	0	0	0	0	0	0	0	0	0	0	0	0
Phactr1	0	0	0	0	0	0	0	0	16	0	0	0	0	0	0	0	0	57
Phactr2	0	30	0	0	0	0	0	0	0	0	0	0	0	0	0	0	12	0
Phactr3	0	0	0	0	0	0	0	0	0	0	0	0	0	0	0	0	0	0
Phactr4	0	0	0	0	0	0	0	0	0	0	0	0	0	0	0	0	0	0
Phax	0	0	0	0	0	0	0	0	0	0	0	0	0	0	0	0	0	0
Phb	0	0	0	0	0	0	0	0	0	0	0	0	0	0	0	0	0	0
Phb2	0	0	0	0	0	0	0	0	0	0	0	0	0	0	0	0	0	0
Phc1	0	0	0	0	0	0	0	0	0	0	0	0	0	0	0	0	0	0
Phc2	0	0	0	0	0	0	0	0	0	0	0	0	0	0	0	0	0	0
Phc3	0	0	0	0	0	0	0	0	0	0	0	0	0	0	0	0	0	0
Pheta1	0	0	0	0	0	0	0	0	0	0	0	0	0	0	0	0	0	0
Pheta2	0	0	0	0	0	0	0	0	0	0	0	0	0	0	0	0	0	0
Phex	0	0	0	0	0	0	0	0	0	0	0	0	0	0	0	0	0	0
Phf1	0	0	0	0	0	0	0	0	0	0	0	0	0	0	0	0	0	0
Phf10	0	0	0	0	0	0	0	0	0	0	0	0	0	0	0	0	0	0
Phf11a	0	0	0	0	0	0	0	0	0	0	0	0	0	0	0	0	0	0
Phf11b	0	0	0	0	0	0	0	0	0	0	0	0	0	0	0	0	0	0
Phf11c	0	0	0	0	0	0	0	0	0	0	0	0	0	0	0	0	0	0
Phf11d	0	0	0	0	0	0	0	0	0	0	0	0	0	0	0	0	0	0
Phf12	0	0	0	0	0	0	0	0	0	0	0	0	0	0	0	0	0	0
Phf13	0	0	0	0	0	0	0	0	0	0	0	0	0	0	0	0	0	0
Phf14	0	0	0	0	0	0	0	0	0	0	0	0	0	0	0	0	0	0
Phf19	0	0	0	0	0	0	0	0	0	0	0	0	0	0	0	0	0	0
Phf2	0	0	0	0	0	0	0	0	0	0	0	0	0	0	0	0	0	0
Phf20	0	0	0	0	0	0	0	0	0	0	0	0	0	0	0	0	0	0
Phf20l1	0	0	0	0	0	0	0	0	0	0	0	0	0	0	0	0	0	0
Phf21a	0	0	0	0	0	0	0	0	0	0	0	0	0	0	0	0	0	0
Phf21b	0	0	0	0	0	0	0	0	0	0	0	0	0	0	0	0	0	0
Phf23	0	0	0	0	0	0	0	0	0	0	0	0	0	0	0	0	0	0
Phf24	0	0	0	0	0	0	0	0	0	0	0	0	0	0	0	0	0	0
Phf3	0	0	0	0	0	0	0	0	0	0	0	0	0	0	0	0	0	0
Phf5a	0	0	0	0	0	0	0	0	0	0	0	0	0	0	0	0	0	0
Phf6	0	0	0	0	0	0	0	0	0	0	0	0	0	0	0	0	0	0
Phf7	0	0	0	0	0	0	0	0	0	0	0	0	0	0	0	0	0	0
Phf8	0	0	0	0	0	0	0	0	0	0	0	0	0	0	0	0	0	0
Phgdh	0	0	0	0	0	0	0	0	0	0	0	0	0	0	0	0	0	0
Phgr1	0	0	0	0	0	0	0	0	0	0	0	0	0	0	0	0	0	0
Phip	0	0	0	0	0	0	0	0	0	0	0	0	0	0	0	0	0	0
Phka1	0	0	0	0	0	0	0	0	0	0	0	0	0	0	0	0	0	0
Phka2	0	0	0	0	0	0	0	0	0	0	0	0	0	0	0	0	0	0
Phkb	0	0	0	0	0	0	0	0	0	0	0	0	0	0	0	0	0	0
Phkg1	0	0	0	0	0	0	0	0	0	0	0	0	0	0	0	0	0	0
Phkg2	0	0	0	0	0	0	0	0	0	0	0	0	0	0	0	0	0	0
Phlda1	0	0	0	0	0	0	0	0	0	0	0	0	0	0	0	0	0	0
Phlda2	0	0	0	0	0	0	0	0	0	0	0	0	0	0	0	0	0	0
Phlda3	0	0	0	0	0	0	0	0	0	0	0	0	0	0	0	0	0	0
Phldb1	0	0	0	0	0	0	0	0	0	0	0	0	0	0	0	0	0	0
Phldb2	0	0	0	0	0	0	0	0	0	0	0	0	0	0	0	0	0	0
Phldb3	0	0	0	0	0	0	0	0	0	0	0	0	0	0	0	0	0	0
Phlpp1	0	0	0	0	0	0	0	0	0	0	0	0	0	0	0	0	0	0
Phlpp2	0	0	0	0	0	0	0	0	0	0	0	0	0	0	0	0	0	0
Phospho1	0	0	0	0	0	0	0	0	0	0	0	0	0	0	0	0	0	0
Phospho2	0	0	0	0	0	0	0	0	0	0	0	0	0	0	0	0	0	0
Phox2a	0	0	0	0	0	0	0	0	0	0	0	0	0	0	0	0	0	0
Phox2b	0	0	0	0	0	0	0	0	53	0	0	0	0	0	0	0	0	0
Phpt1	0	0	0	0	0	0	0	0	0	0	0	0	0	0	0	0	0	0
Phrf1	0	0	0	0	0	0	0	0	0	0	0	0	0	0	0	0	0	0
Phtf1	0	0	0	0	0	0	0	0	0	0	0	0	0	0	0	0	0	0
Phtf1os	0	0	0	0	0	0	0	0	0	0	0	0	0	0	0	0	0	0
Phtf2	0	0	0	0	0	0	0	0	0	0	0	0	0	0	0	0	0	0
Phyh	0	0	0	0	0	0	0	0	0	0	0	0	0	0	0	0	0	0
Phyhd1	0	0	0	0	0	0	0	0	0	0	0	0	0	0	0	0	0	0
Phyhip	0	0	0	0	0	0	0	0	0	0	0	0	0	0	0	0	0	2
Phyhipl	0	0	0	0	0	0	0	0	0	0	0	0	0	0	0	0	0	0
Phykpl	0	0	0	0	0	0	0	0	0	0	0	0	0	0	0	0	0	0
Pi15	0	0	0	0	0	0	0	0	0	0	0	0	0	0	0	0	0	0
Pi16	0	0	0	0	0	0	0	0	0	0	0	0	0	0	0	0	0	0
Pi4k2a	0	0	0	0	0	0	0	0	0	0	0	0	0	0	0	0	0	0
Pi4k2b	0	0	0	0	0	0	0	0	0	0	0	0	0	0	0	0	0	0
Pi4ka	0	0	0	0	0	0	0	0	0	0	0	0	0	0	0	0	0	0
Pi4kb	0	0	0	0	0	0	0	0	0	0	0	0	0	0	0	0	0	0
Pianp	0	0	0	0	0	0	0	0	0	0	0	0	0	0	0	0	0	0
Pias1	0	0	0	0	0	0	0	0	0	0	0	0	0	0	0	0	0	0
Pias2	0	0	0	0	0	0	0	0	0	0	0	0	0	0	0	0	0	0
Pias3	0	0	0	0	0	0	0	0	0	0	0	0	0	0	0	0	0	0
Pias4	0	0	0	0	0	0	0	0	0	0	0	0	0	0	0	0	0	0
Pibf1	0	0	0	0	0	0	0	0	0	0	0	0	0	0	0	0	0	0
Picalm	0	0	0	0	0	0	0	0	0	0	0	0	0	0	0	0	0	0
Pick1	0	0	0	0	0	0	0	0	0	0	0	0	0	0	0	0	0	0
Pid1	0	0	0	0	0	0	0	0	7	0	0	0	0	0	0	0	0	0
Pidd1	0	0	0	0	0	0	0	0	0	0	0	0	0	0	0	0	0	0
Piezo1	0	0	0	0	0	0	0	0	0	0	0	0	0	0	0	0	0	0
Piezo2	0	0	0	0	0	0	0	0	53	0	0	0	0	0	0	0	0	0
Pif1	0	0	0	0	0	0	0	0	0	0	0	0	0	0	0	0	0	0
Pifo	0	0	0	0	0	0	0	0	0	0	0	0	0	0	0	0	0	0
Piga	0	0	0	0	0	0	0	0	0	0	0	0	0	0	0	0	0	0
Pigb	0	0	0	0	0	0	0	0	0	0	0	0	0	0	0	0	0	0
Pigc	0	0	0	0	0	0	0	0	0	0	0	0	0	0	0	0	0	0
Pigf	0	0	0	0	0	0	0	0	0	0	0	0	0	0	0	0	0	0
Pigg	0	0	0	0	0	0	0	0	0	0	0	0	0	0	0	0	0	0
Pigh	0	0	0	0	0	0	0	0	0	0	0	0	0	0	0	0	0	0
Pigk	0	0	0	0	0	0	0	0	0	0	0	0	0	0	0	0	0	0
Pigl	0	0	0	0	0	0	0	0	0	0	0	0	0	0	0	0	0	0
Pigm	0	0	0	0	0	0	0	0	0	0	0	0	0	0	0	0	0	0
Pign	0	0	0	0	0	0	0	0	0	0	0	0	0	0	0	0	0	0
Pigo	0	0	0	0	0	0	0	0	0	0	0	0	0	0	0	0	0	0
Pigp	0	0	0	0	0	0	0	0	0	0	0	0	0	0	0	0	0	0
Pigq	0	0	0	0	0	0	0	0	0	0	0	0	0	0	0	0	0	0
Pigr	0	0	0	0	0	0	0	0	0	0	0	0	0	0	0	0	0	0
Pigs	0	0	0	0	0	0	0	0	0	0	0	0	0	0	0	0	0	0
Pigt	0	0	0	0	0	0	0	0	0	0	0	0	0	0	0	0	0	0
Pigu	0	0	0	0	0	0	0	0	0	0	0	0	0	0	0	0	0	0
Pigv	0	0	0	0	0	0	0	0	0	0	0	0	0	0	0	0	0	0
Pigw	0	0	0	0	0	0	0	0	0	0	0	0	0	0	0	0	0	0
Pigx	0	0	0	0	0	0	0	0	0	0	0	0	0	0	0	0	0	0
Pigyl	0	0	0	0	0	0	0	0	0	0	0	0	0	0	0	0	0	0
Pigz	0	0	0	0	0	0	0	0	0	0	0	0	0	0	0	0	0	0
Pih1d1	0	0	0	0	0	0	0	0	0	0	0	0	0	0	0	0	0	0
Pih1d2	0	0	0	0	0	0	0	0	0	0	0	0	0	0	0	0	0	0
Pih1d3	0	0	0	0	0	0	0	0	0	0	0	0	0	0	0	0	0	0
Pih1h3b	0	0	0	0	0	0	0	0	0	0	0	0	0	0	0	0	0	0
Pik3ap1	0	0	0	0	0	0	0	0	0	0	0	0	0	0	0	0	0	0
Pik3c2a	0	0	0	0	0	0	0	0	0	0	0	0	0	0	0	0	0	0
Pik3c2b	0	0	0	0	0	0	0	0	0	0	0	0	0	0	0	0	0	0
Pik3c2g	0	0	0	0	0	0	0	0	0	0	0	0	0	0	0	0	0	0
Pik3c3	0	0	0	0	0	0	0	0	0	0	0	0	0	0	0	0	0	0
Pik3ca	0	0	0	0	0	0	0	0	0	0	0	0	0	0	0	0	0	0
Pik3cb	0	0	0	0	0	0	0	0	0	0	0	0	0	0	0	0	0	0
Pik3cd	0	0	0	0	0	0	0	0	0	0	0	0	0	0	0	0	0	0
Pik3cg	0	0	0	0	0	0	0	0	0	0	0	0	0	0	0	0	0	0
Pik3ip1	0	0	0	0	0	0	0	0	0	0	0	0	0	0	0	0	0	0
Pik3r1	0	0	0	0	0	0	0	0	0	0	0	0	0	0	0	0	0	0
Pik3r2	0	0	0	0	0	0	0	0	0	0	0	0	0	0	0	0	0	0
Pik3r3	0	0	0	0	0	0	0	0	0	0	0	0	0	0	0	0	0	0
Pik3r4	0	0	0	0	0	0	0	0	0	0	0	0	0	0	0	0	0	0
Pik3r5	0	0	0	0	0	0	0	0	0	0	0	0	0	0	0	0	0	0
Pik3r6	0	0	0	0	0	0	0	0	0	0	0	0	0	0	0	0	0	0
Pikfyve	0	0	0	0	0	0	0	0	0	0	0	0	0	0	0	0	0	0
Pilra	0	0	0	0	0	0	0	0	0	0	0	0	0	0	0	0	0	0
Pilrb1	0	0	0	0	0	0	0	0	0	0	0	0	0	0	0	0	0	0
Pilrb2	0	0	0	0	0	0	0	0	0	0	0	0	0	0	0	0	0	0
Pim1	0	0	0	0	0	0	0	0	0	0	0	0	0	0	0	0	0	0
Pim2	0	0	0	0	0	0	0	0	0	0	0	0	0	0	0	0	0	0
Pim3	0	0	0	0	0	0	0	0	0	0	0	0	0	0	0	0	0	0
Pimreg	0	0	0	0	0	0	0	0	0	0	0	0	0	0	0	0	0	0
Pin1	0	0	0	0	0	0	0	0	0	0	0	0	0	0	0	0	0	0
Pin1rt1	0	0	0	0	0	0	0	0	0	0	0	0	0	0	0	0	0	0
Pinc	0	0	0	0	0	0	0	0	0	0	0	0	0	0	0	0	0	0
Pink1	0	0	0	0	0	0	0	0	0	0	0	0	0	0	0	0	0	0
Pinlyp	0	0	0	0	0	0	0	0	0	0	0	0	0	0	0	0	0	0
Pinx1	0	0	0	0	0	0	0	0	0	0	0	0	0	0	0	0	0	0
Pip	0	0	0	0	0	0	0	0	0	0	0	0	0	0	0	0	0	0
Pip4k2a	0	0	0	0	0	0	0	0	0	0	0	0	0	0	0	0	0	0
Pip4k2b	0	0	0	0	0	0	0	0	0	0	0	0	0	0	0	0	0	0
Pip4k2c	0	0	0	0	0	0	0	0	0	0	0	0	0	0	0	0	0	0
Pip4p1	0	0	0	0	0	0	0	0	0	0	0	0	0	0	0	0	0	0
Pip4p2	0	0	0	0	0	0	0	0	0	0	0	0	0	0	0	0	0	0
Pip5k1a	0	0	0	0	0	0	0	0	0	0	0	0	0	0	0	0	0	0
Pip5k1b	0	0	0	0	0	0	0	0	0	0	0	0	0	0	0	0	0	0
Pip5k1c	0	0	0	0	0	0	0	0	0	0	0	0	0	0	0	0	0	0
Pip5kl1	0	0	0	0	0	0	0	0	0	0	0	0	0	0	0	0	0	0
Pipox	0	0	0	0	0	0	0	0	0	0	0	0	0	0	0	0	0	0
Pir	0	0	0	0	0	0	0	0	0	0	0	0	0	0	0	0	0	0
Pirb	0	0	0	0	0	0	0	0	0	0	0	0	0	0	0	0	0	0
Pirt	0	0	0	0	0	0	0	0	0	0	0	0	0	0	0	0	0	0
Pisd	0	0	0	0	0	0	0	0	0	0	0	0	0	0	0	0	0	0
Pithd1	0	0	0	0	0	0	0	0	0	0	0	0	0	0	0	0	0	0
Pitpna	0	0	0	0	0	0	0	0	0	0	0	0	0	0	0	0	0	0
Pitpnb	0	0	0	0	0	0	0	0	0	0	0	0	0	0	0	0	0	0
Pitpnc1	0	0	0	0	0	0	0	0	0	0	0	38	0	0	22	0	0	0
Pitpnm1	0	0	0	0	0	0	0	0	0	0	0	0	0	0	0	0	0	0
Pitpnm2	0	0	0	0	0	0	0	0	0	0	0	0	0	0	0	0	0	0
Pitpnm2os1	0	0	0	0	0	0	0	0	0	0	0	0	0	0	0	0	0	0
Pitpnm3	0	0	0	0	0	0	0	0	0	0	0	0	0	0	0	0	0	0
Pitrm1	0	0	0	0	0	0	0	0	0	0	0	0	0	0	0	0	0	0
Pitx1	0	0	0	0	0	0	0	0	0	0	0	0	0	0	0	0	0	0
Pitx2	0	0	0	0	0	0	0	0	0	0	0	0	0	0	0	0	27	0
Pitx3	0	0	0	0	0	0	0	0	0	0	0	0	0	0	0	0	0	0
Piwil1	0	0	0	0	0	0	0	0	0	0	0	0	0	0	0	0	0	0
Piwil2	0	0	0	0	0	0	0	0	0	0	0	0	0	0	0	0	0	0
Piwil4	0	0	0	0	0	0	0	0	0	0	0	0	0	0	0	0	0	0
Pja1	0	0	0	0	0	0	0	0	0	0	0	0	0	0	0	0	0	0
Pja2	0	0	0	0	0	0	0	0	0	0	0	0	0	0	0	0	0	0
Pjvk	0	0	0	0	0	0	0	0	0	0	0	0	0	0	0	0	0	0
Pkd1	0	0	0	0	0	0	0	0	0	0	0	0	0	0	0	0	0	0
Pkd1l2	0	0	0	0	0	0	0	0	0	0	0	0	0	0	0	0	0	0
Pkd1l3	0	0	0	0	0	0	0	0	0	0	0	0	0	0	0	0	0	0
Pkd2	0	0	0	0	0	0	0	0	0	0	0	0	0	0	0	0	0	0
Pkd2l1	0	0	0	0	0	0	0	0	0	0	0	0	0	0	0	0	0	0
Pkd2l2	0	0	0	0	0	0	0	0	0	0	0	0	0	0	0	0	0	0
Pkdcc	0	0	0	0	0	0	0	0	0	0	0	0	0	0	0	0	0	0
Pkdrej	0	0	0	0	0	0	0	0	0	0	0	0	0	0	0	0	0	0
Pkhd1	0	0	0	0	0	0	0	0	0	0	0	0	0	0	0	0	0	0
Pkhd1l1	0	0	0	0	0	0	0	0	0	0	0	0	0	0	0	0	0	0
Pkia	0	0	0	0	0	0	0	0	0	0	0	0	0	0	0	0	0	0
Pkib	0	0	0	0	0	0	25	0	0	0	0	0	0	0	0	0	0	0
Pkig	0	0	0	0	0	0	0	0	2	0	0	0	0	0	0	0	0	0
Pklr	0	0	0	0	0	0	0	0	0	0	0	0	0	0	0	0	0	0
Pkm	0	0	0	0	0	0	0	0	0	0	0	0	0	0	0	0	0	0
Pkmyt1	0	0	0	0	0	0	0	0	0	0	0	0	0	0	0	0	0	0
Pkn1	0	0	0	0	0	0	0	0	0	0	0	0	0	0	0	0	0	0
Pkn2	0	0	0	0	0	0	0	0	0	0	0	0	0	0	0	0	0	0
Pkn3	0	0	0	0	0	0	0	0	0	0	0	0	0	0	0	0	0	0
Pknox1	0	0	0	0	0	0	0	0	43	0	0	0	0	0	0	0	0	0
Pknox2	0	0	0	0	0	0	0	0	0	0	0	0	0	0	0	0	0	0
Pkp1	0	0	0	0	0	0	0	0	0	0	0	0	0	0	0	0	0	0
Pkp2	0	0	0	0	0	0	0	0	0	0	0	0	0	0	0	0	0	0
Pkp3	0	0	0	0	0	0	0	0	0	0	0	0	0	0	0	0	0	0
Pkp4	0	0	0	0	0	0	0	0	0	0	0	0	0	0	0	0	0	0
Pla1a	0	0	0	0	0	0	0	0	0	0	0	0	0	0	0	0	0	0
Pla2g10	0	0	0	0	0	0	0	0	0	0	0	0	0	0	0	0	0	0
Pla2g10os	0	0	0	0	0	0	0	0	0	0	0	0	0	0	0	0	0	0
Pla2g12a	0	0	0	0	0	0	0	0	0	0	0	0	0	0	0	0	0	0
Pla2g12b	0	0	0	0	0	0	0	0	0	0	0	0	0	0	0	0	0	0
Pla2g15	0	0	0	0	0	0	0	0	0	0	0	0	0	0	0	0	0	0
Pla2g1b	0	0	0	0	0	0	0	0	0	0	0	0	0	0	0	0	0	0
Pla2g2c	0	0	0	0	0	0	0	0	0	0	0	0	0	0	0	0	0	0
Pla2g2d	0	0	0	0	0	0	0	0	0	0	0	0	0	0	0	0	0	0
Pla2g2e	0	0	0	0	0	0	0	0	0	0	0	0	0	0	0	0	0	0
Pla2g2f	0	0	0	0	0	0	0	0	0	0	0	0	0	0	0	0	0	0
Pla2g3	0	0	0	0	0	0	0	0	0	0	0	0	0	0	0	0	0	0
Pla2g4a	0	0	0	0	0	0	0	0	0	0	0	0	0	0	0	0	0	0
Pla2g4b	0	0	0	0	0	0	0	0	0	0	0	0	0	0	0	0	0	0
Pla2g4c	0	0	0	0	0	0	0	0	0	0	0	0	0	0	0	0	0	0
Pla2g4d	0	0	0	0	0	0	0	0	0	0	0	0	0	0	0	0	0	0
Pla2g4e	0	0	0	0	0	0	0	0	0	0	0	0	0	0	0	0	0	0
Pla2g4f	0	0	0	0	0	0	0	0	0	0	0	0	0	0	0	0	0	0
Pla2g5	0	0	0	0	0	0	0	0	0	0	0	0	0	0	0	0	0	0
Pla2g6	0	0	0	0	0	0	0	0	0	0	0	0	0	0	0	0	0	0
Pla2g7	39	0	0	0	0	0	0	0	0	0	0	0	0	0	0	0	0	0
Pla2r1	0	0	0	0	0	0	0	0	0	0	0	0	0	0	0	0	0	0
Plaa	0	0	0	0	0	0	0	0	0	0	0	0	0	0	0	0	0	0
Plaat1	0	0	0	0	0	0	0	0	0	0	0	0	0	0	0	0	0	0
Plaat3	0	0	0	0	0	0	0	0	0	0	0	0	0	0	0	0	0	0
Plaat5	0	0	0	0	0	0	0	0	0	0	0	0	0	0	0	0	0	0
Plac1	0	0	0	0	0	0	0	0	0	0	0	0	0	0	0	0	0	0
Plac8	0	0	0	0	0	0	0	0	0	0	0	0	0	0	0	0	0	0
Plac8l1	0	0	0	0	0	0	0	0	0	0	0	0	0	0	0	0	0	0
Plag1	0	0	0	0	0	0	0	0	0	0	0	0	0	0	0	0	0	0
Plagl1	0	0	0	0	50	0	0	0	0	0	0	0	0	0	0	0	0	0
Plagl2	0	0	0	0	0	0	0	0	0	0	0	0	0	0	0	0	0	0
Plat	0	0	0	0	0	0	0	0	0	0	0	0	0	0	0	0	0	0
Platr10	0	0	0	0	0	0	0	0	0	0	0	0	0	0	0	0	0	0
Platr14	0	0	0	0	0	0	0	0	0	0	0	0	0	0	0	0	0	0
Platr20	0	0	0	0	0	0	0	0	0	0	0	0	0	0	0	0	0	0
Platr21	0	0	0	0	0	0	0	0	0	0	0	0	0	0	0	0	0	0
Platr22	0	0	0	0	0	0	0	0	0	0	0	0	0	0	0	0	0	0
Platr26	0	0	0	0	0	0	0	0	0	0	0	0	0	0	0	0	0	0
Platr4	0	0	0	0	0	0	0	0	0	0	0	0	0	0	0	0	0	0
Platr5	0	0	0	0	0	0	0	0	0	0	0	0	0	0	0	0	0	0
Platr7	0	0	0	0	0	0	0	0	0	0	0	0	0	0	0	0	0	0
Platr8	0	0	0	0	0	0	0	0	0	0	0	0	0	0	0	0	0	0
Platr9	0	0	0	0	0	0	0	0	0	0	0	0	0	0	0	0	0	0
Plau	0	0	0	0	0	0	0	0	0	0	0	0	0	0	0	0	0	0
Plaur	0	0	0	0	0	0	0	0	0	0	0	0	0	0	0	0	0	0
Plb1	0	0	0	0	0	0	0	0	0	0	0	0	0	0	0	0	0	0
Plbd1	0	0	0	0	0	0	0	0	0	0	0	0	0	0	0	0	0	0
Plbd2	0	0	0	0	0	0	0	0	0	0	0	0	0	0	0	0	0	0
Plcb1	0	0	0	0	0	0	0	0	7	0	21	0	0	0	0	0	0	8
Plcb2	0	0	0	0	0	0	0	0	0	0	0	0	0	0	0	0	0	0
Plcb3	0	0	0	0	0	0	0	0	0	0	0	0	0	0	0	0	0	0
Plcb4	0	0	0	0	0	0	0	0	0	0	0	0	86	0	0	0	0	0
Plcd1	0	0	0	0	0	0	0	0	0	0	0	0	0	0	0	0	0	0
Plcd3	0	0	0	0	0	0	0	0	0	0	0	0	0	0	0	0	0	0
Plcd4	0	0	0	0	0	0	0	0	0	0	0	0	0	0	0	0	0	0
Plce1	0	0	0	0	0	0	0	0	36	0	0	0	0	60	0	0	0	0
Plcg1	0	0	0	0	0	0	0	0	0	0	0	0	0	0	0	0	0	0
Plcg2	0	0	0	0	0	0	0	0	0	0	0	0	0	0	0	0	0	0
Plch1	0	0	0	53	0	0	0	0	0	0	0	0	0	0	0	0	0	0
Plch2	0	0	0	0	0	0	0	0	0	0	0	0	0	0	0	0	0	0
Plcl1	0	0	0	0	0	0	0	22	0	0	3	0	0	0	0	0	0	0
Plcl2	0	0	0	0	0	0	0	0	0	0	0	0	0	0	0	0	0	0
Plcxd1	0	0	0	0	0	0	0	0	0	0	0	0	0	0	0	0	0	0
Plcxd2	0	0	23	13	0	0	0	0	0	0	0	0	0	0	0	0	0	0
Plcxd3	0	0	13	0	0	0	0	0	7	0	0	0	0	0	0	0	0	0
Plcz1	0	0	0	0	0	0	0	0	0	0	0	0	0	0	0	0	0	0
Pld1	0	0	0	0	0	0	0	0	0	0	0	0	0	0	0	0	0	0
Pld2	0	0	0	0	0	0	0	0	0	0	0	0	0	0	0	0	0	0
Pld3	0	0	0	0	0	0	0	0	0	0	0	0	0	0	0	0	0	0
Pld4	0	0	0	0	0	0	0	0	0	0	0	0	0	0	0	0	0	0
Pld5	0	22	7	0	0	0	0	0	0	0	0	0	0	0	0	0	0	0
Pld6	0	0	0	0	0	0	0	0	0	0	0	0	0	0	0	0	0	0
Pldi	0	0	0	0	0	0	0	0	0	0	0	0	0	0	0	0	0	0
Plec	0	0	0	0	0	0	0	0	0	0	0	0	0	0	0	0	0	0
Plek	0	0	0	0	0	0	0	0	0	0	0	0	0	0	0	0	0	0
Plek2	0	0	0	0	0	0	0	0	0	0	0	0	0	0	0	0	0	0
Plekha1	0	0	0	0	0	0	0	0	0	0	0	0	0	0	0	0	0	0
Plekha2	0	0	0	0	0	0	0	0	0	0	0	0	0	0	0	0	0	0
Plekha3	0	0	0	0	0	0	0	0	0	0	0	0	0	0	0	0	0	0
Plekha4	0	0	0	0	0	0	0	0	0	0	0	0	0	0	0	0	0	0
Plekha5	0	0	0	0	0	0	0	0	0	0	0	0	0	0	0	0	0	0
Plekha6	0	0	0	0	0	0	0	0	0	0	0	0	0	0	0	0	0	0
Plekha7	0	0	0	0	0	0	0	0	0	0	0	0	0	0	0	0	0	0
Plekha8	0	0	0	0	0	0	0	0	0	0	0	0	0	0	0	0	0	0
Plekhb1	0	0	0	0	0	0	0	39	0	0	0	0	0	0	0	0	0	0
Plekhb2	0	0	0	0	0	0	0	0	0	0	0	0	0	0	0	0	0	0
Plekhd1	0	0	0	0	0	0	0	0	0	0	0	0	0	0	0	0	0	0
Plekhd1os	0	0	0	0	0	0	0	0	0	0	0	0	0	0	0	0	0	0
Plekhf1	0	0	0	0	0	0	0	0	0	0	0	0	0	0	0	0	0	0
Plekhf2	0	0	0	0	0	0	0	0	0	0	0	0	0	0	0	0	0	0
Plekhg1	0	0	0	0	0	0	2	64	0	30	0	0	0	0	0	0	0	0
Plekhg2	0	0	0	0	0	0	0	0	0	0	0	0	0	0	0	0	0	0
Plekhg3	0	0	0	0	0	0	0	0	0	0	0	0	0	0	0	0	0	0
Plekhg4	0	0	0	0	0	0	0	0	0	0	0	0	0	0	0	0	0	0
Plekhg5	0	0	0	0	0	0	0	0	0	0	0	0	0	0	0	0	0	0
Plekhg6	0	0	0	0	0	0	0	0	0	0	0	0	0	0	0	0	0	0
Plekhh1	0	0	0	0	0	0	0	0	0	0	0	0	0	0	0	0	0	0
Plekhh2	0	0	0	0	0	0	0	0	0	0	0	0	0	0	0	0	0	0
Plekhh3	0	0	0	0	0	0	0	0	0	0	0	0	0	0	0	0	0	0
Plekhj1	0	0	0	0	0	0	0	0	0	0	0	0	0	0	0	0	0	0
Plekhm1	0	0	0	0	0	0	0	0	0	0	0	0	0	0	0	0	0	0
Plekhm2	0	0	0	0	0	0	0	0	0	0	0	0	0	0	0	0	0	0
Plekhm3	0	0	0	0	0	0	0	0	0	0	0	0	0	0	0	0	0	0
Plekhn1	0	0	0	0	0	0	0	0	0	0	0	0	0	0	0	0	0	0
Plekho1	0	0	0	0	0	0	0	0	0	0	0	0	0	0	0	0	0	0
Plekho2	0	0	0	0	0	0	0	0	0	0	0	0	0	0	0	0	0	0
Plekhs1	0	0	0	0	0	0	0	0	0	0	0	0	0	0	0	0	0	0
Plet1	0	0	0	0	0	0	0	0	0	0	0	0	0	0	0	0	0	0
Plet1os	0	0	0	0	0	0	0	0	0	0	0	0	0	0	0	0	0	0
Plg	0	0	0	0	0	0	0	0	0	0	0	0	0	0	0	0	0	0
Plgrkt	0	0	0	0	0	0	0	0	0	0	0	0	0	0	0	0	0	0
Plin1	0	0	0	0	0	0	0	0	0	0	0	0	0	0	0	0	0	0
Plin2	0	0	0	0	0	0	0	0	0	0	0	0	0	0	0	0	0	0
Plin3	0	0	0	0	0	0	0	0	0	0	0	0	0	0	0	0	0	0
Plin4	0	0	0	0	0	0	0	0	0	0	0	0	0	0	0	0	0	0
Plin5	0	0	0	0	0	0	0	0	0	0	0	0	0	0	0	0	0	0
Plk1	0	0	0	0	0	0	0	0	0	0	0	0	0	0	0	0	0	0
Plk2	0	0	0	0	0	0	0	0	0	0	0	0	0	0	0	0	0	0
Plk3	0	0	0	0	0	0	0	0	0	0	0	0	0	0	0	0	0	0
Plk4	0	0	0	0	0	0	0	0	0	0	0	0	0	0	0	0	0	0
Plk5	0	0	0	0	0	0	0	0	0	0	0	0	0	0	0	0	0	0
Pllp	0	0	0	0	0	0	0	0	0	0	0	0	0	0	0	0	0	0
Pln	0	0	0	0	0	0	0	0	0	0	0	0	0	0	0	0	0	0
Plod1	0	0	0	0	0	0	0	0	0	0	0	0	0	0	0	0	0	0
Plod2	0	0	0	0	0	0	0	0	0	0	0	0	0	0	0	0	0	0
Plod3	0	0	0	0	0	0	0	0	0	0	0	0	0	0	0	0	0	0
Plp1	0	0	0	0	0	0	12	5	14	4	7	6	0	0	0	0	0	0
Plp2	0	0	0	0	0	0	0	0	0	0	0	0	0	0	0	0	0	0
Plpbp	0	0	0	0	0	0	0	0	0	0	0	0	0	0	0	0	0	0
Plpp1	0	0	0	0	0	0	0	0	0	0	0	0	0	0	0	0	0	0
Plpp2	0	0	0	0	0	0	0	0	0	0	0	0	0	0	0	0	0	0
Plpp3	0	0	0	0	0	0	62	0	0	0	0	1	0	0	0	0	0	0
Plpp4	0	0	0	22	0	0	0	0	0	0	0	0	0	0	0	0	0	0
Plpp5	0	0	0	0	0	0	0	0	0	0	0	0	0	0	0	0	0	0
Plpp6	0	0	0	0	0	0	0	0	0	0	0	0	0	0	0	0	0	0
Plpp7	0	0	0	0	0	0	0	0	0	0	0	0	0	0	0	0	0	0
Plppr1	0	0	0	0	0	0	0	0	0	0	0	0	0	0	0	0	0	0
Plppr2	0	0	0	0	0	0	0	0	0	0	0	0	0	0	0	0	0	0
Plppr3	0	0	0	0	0	0	0	0	0	0	0	0	0	0	0	0	0	0
Plppr4	0	0	0	0	0	0	0	0	0	0	0	0	0	0	0	0	0	0
Plppr5	0	0	0	0	0	0	0	0	0	0	0	0	0	0	0	0	0	0
Plrg1	0	0	0	0	0	0	0	0	0	0	0	0	0	0	0	0	0	0
Pls1	0	0	0	0	0	0	0	0	0	0	0	0	0	0	0	0	0	0
Pls3	0	0	0	0	0	0	0	0	0	0	0	0	0	0	0	0	0	0
Plscr1	0	0	0	0	0	0	0	0	0	0	0	0	0	0	0	0	0	0
Plscr2	0	0	0	0	0	0	0	0	0	0	0	0	0	0	0	0	0	0
Plscr3	0	0	0	0	0	0	0	0	0	0	0	0	0	0	0	0	0	0
Plscr4	0	0	0	0	0	0	0	0	0	0	0	0	0	0	0	0	0	0
Plscr5	0	0	0	0	0	0	0	0	0	0	0	0	0	0	0	0	0	0
Pltp	5	0	0	0	0	0	0	0	0	0	0	0	0	0	0	0	0	0
Plut	0	0	0	0	0	0	0	0	0	0	0	0	0	0	0	0	0	0
Plvap	0	0	0	0	0	0	0	0	0	0	0	0	0	0	0	0	0	0
Plxdc1	0	0	0	0	0	0	0	0	0	0	0	0	0	0	0	0	0	0
Plxdc2	0	19	0	2	0	0	0	0	0	0	0	0	0	0	10	0	0	0
Plxna1	0	0	0	0	0	0	0	0	0	0	0	0	0	0	0	0	0	0
Plxna2	0	15	0	0	0	0	0	0	32	0	0	0	0	0	0	0	0	0
Plxna3	0	0	0	0	0	0	0	0	0	0	0	0	0	0	0	0	0	0
Plxna4	0	0	1	0	0	0	0	0	0	0	0	0	0	0	0	0	0	0
Plxna4os1	0	0	0	0	0	0	0	0	0	0	0	0	0	0	0	0	0	0
Plxnb1	0	0	0	0	0	0	0	0	0	0	0	0	0	0	0	0	0	0
Plxnb2	0	0	0	0	0	0	0	0	0	0	0	0	0	0	0	0	0	0
Plxnb3	0	0	0	0	0	0	0	0	0	0	0	0	0	0	0	0	0	0
Plxnc1	0	0	0	0	0	0	0	0	0	0	0	0	0	0	0	0	0	0
Plxnd1	0	0	0	0	0	0	0	0	0	0	0	0	0	0	0	0	0	0
Pm20d1	0	0	0	0	0	0	0	0	0	0	0	0	0	0	0	0	0	0
Pm20d2	0	0	0	0	0	0	0	0	0	0	0	0	0	0	0	0	0	0
Pmaip1	0	0	0	0	0	0	0	0	0	0	0	0	0	0	0	0	0	0
Pmch	0	0	0	0	0	0	0	0	0	14	0	0	0	0	0	0	0	0
Pmel	0	0	0	0	0	0	0	0	0	0	0	0	0	0	0	0	0	0
Pmepa1	0	0	0	0	0	0	0	0	96	0	0	0	0	0	0	0	0	0
Pmf1	0	0	0	0	0	0	0	0	0	0	0	0	0	0	0	0	0	0
Pmfbp1	0	0	0	0	0	32	0	0	0	0	0	0	0	0	0	0	0	0
Pmis2	0	0	0	0	0	0	0	0	0	0	0	0	0	0	0	0	0	0
Pml	0	0	0	0	0	0	0	0	0	0	0	0	0	0	0	0	0	0
Pmm1	0	0	0	0	0	0	0	0	0	0	0	0	0	0	0	0	0	0
Pmm2	0	0	0	0	0	0	0	0	0	0	0	0	0	0	0	0	0	0
Pmp2	0	0	0	0	0	0	0	0	0	0	0	0	0	0	0	0	0	0
Pmp22	0	0	0	0	0	0	0	0	0	0	0	0	0	0	0	0	0	0
Pmpca	0	0	0	0	0	0	0	0	0	0	0	0	0	0	0	0	0	0
Pmpcb	0	0	0	0	0	0	0	0	0	0	0	0	0	0	0	0	0	0
Pms1	0	0	0	0	0	0	0	0	0	0	0	0	0	0	0	0	0	0
Pms2	0	0	0	0	0	0	0	0	0	0	0	0	0	0	0	0	0	0
Pmvk	0	0	0	0	0	0	0	0	0	0	0	0	0	0	0	0	0	0
Pnck	0	0	0	0	0	0	0	0	0	0	0	0	0	0	0	0	0	0
Pnisr	0	0	0	0	0	0	0	0	0	0	0	0	0	0	0	0	0	0
Pnkd	0	0	0	0	0	0	0	0	0	0	0	0	0	0	0	0	0	0
Pnkp	0	0	0	0	0	0	0	0	0	0	0	0	0	0	0	0	0	0
Pnldc1	0	0	0	0	0	0	0	0	0	0	0	0	0	0	0	0	0	0
Pnlip	0	0	0	0	0	0	0	0	0	0	0	0	0	0	0	0	0	0
Pnliprp1	0	0	0	0	0	0	0	0	0	0	0	0	0	0	0	0	0	0
Pnliprp2	0	0	0	0	0	0	0	0	0	0	0	0	0	0	0	0	0	0
Pnma1	0	0	0	0	0	0	0	0	0	0	0	0	0	0	0	0	0	0
Pnma2	0	0	0	0	0	0	0	0	0	0	0	0	0	0	0	0	0	0
Pnma3	0	0	0	0	0	0	0	0	0	0	0	0	0	0	0	0	0	0
Pnma5	0	0	0	0	0	0	0	0	0	0	0	0	0	0	0	0	0	0
Pnmal1	0	0	0	0	0	0	0	0	0	0	0	0	0	0	0	0	0	0
Pnmal2	0	0	0	0	0	0	0	0	0	0	0	0	0	0	0	0	0	0
Pnmt	0	0	0	0	0	0	0	0	0	0	0	0	0	0	0	0	0	0
Pnn	0	0	0	0	0	0	0	0	0	0	0	0	0	0	0	0	0	0
Pno1	0	0	0	0	0	0	0	0	0	0	0	0	0	0	0	0	0	0
Pnoc	0	0	0	5	0	0	0	0	0	0	37	0	0	0	0	0	0	0
Pnp	0	0	0	0	0	0	0	0	0	0	0	0	0	0	0	0	0	0
Pnp2	0	0	0	0	0	0	0	0	0	0	0	0	0	0	0	0	0	0
Pnpla1	0	0	0	0	0	0	0	0	0	0	0	0	0	0	0	0	0	0
Pnpla2	0	0	0	0	0	0	0	0	0	0	0	0	0	0	0	0	0	0
Pnpla3	0	0	0	0	0	0	0	0	0	0	0	0	0	0	0	0	0	0
Pnpla5	0	0	0	0	0	0	0	0	0	0	0	0	0	0	0	0	0	0
Pnpla6	0	0	0	0	0	0	0	0	0	0	0	0	0	0	0	0	0	0
Pnpla7	0	0	0	0	0	0	0	0	0	0	0	0	0	0	0	0	0	0
Pnpla8	0	0	0	0	0	0	0	0	0	0	0	0	0	0	0	0	0	0
Pnpo	0	0	0	0	0	0	0	0	0	0	0	0	0	0	0	0	0	0
Pnpt1	0	0	0	0	0	0	0	0	0	0	0	0	0	0	0	0	0	0
Pnrc1	0	0	0	0	0	0	0	0	0	0	0	0	0	0	0	0	0	0
Pnrc2	0	0	0	0	0	0	0	0	0	0	0	0	0	0	0	0	0	0
Poc1a	0	0	0	0	0	0	0	0	0	0	0	0	0	0	0	0	0	0
Poc1b	0	0	0	0	0	0	0	0	0	0	0	0	0	0	0	0	0	0
Poc5	0	0	0	0	0	0	0	0	0	0	0	0	0	0	0	0	0	0
Podn	0	0	0	0	0	0	0	0	0	0	0	0	0	0	0	0	0	0
Podnl1	0	0	0	0	0	0	0	0	0	0	0	0	0	0	0	0	0	0
Podxl	0	0	0	0	0	0	0	0	0	0	0	0	0	0	0	0	0	0
Podxl2	0	0	0	0	0	0	0	0	0	0	0	0	0	0	0	0	0	0
Pof1b	0	0	0	0	0	0	0	0	0	0	0	0	0	0	0	0	0	0
Pofut1	0	0	0	0	0	0	0	0	0	0	0	0	0	0	0	0	0	0
Pofut2	0	0	0	0	0	0	0	0	0	0	0	0	0	0	0	0	0	0
Pogk	0	0	0	0	0	0	0	0	0	0	0	0	0	0	0	0	0	0
Poglut1	0	0	0	0	0	0	0	0	0	0	0	0	0	0	0	0	0	0
Poglut2	0	0	0	0	0	0	0	0	0	0	0	0	0	0	0	0	0	0
Poglut3	0	0	0	0	0	0	0	0	0	0	0	0	0	0	0	0	0	0
Pogz	0	0	0	0	0	0	0	0	0	0	0	0	0	0	0	0	0	0
Pola1	0	0	0	0	0	0	0	0	0	0	0	0	0	0	0	0	0	0
Pola2	0	0	0	0	0	0	0	0	0	0	0	0	0	0	0	0	0	0
Polb	0	0	0	0	0	0	0	0	0	0	0	0	0	0	0	0	0	0
Pold1	0	0	0	0	0	0	0	0	0	0	0	0	0	0	0	0	0	0
Pold2	0	0	0	0	0	0	0	0	0	0	0	0	0	0	0	0	0	0
Pold3	0	0	0	0	0	0	0	0	0	0	0	0	0	0	0	0	0	0
Pold4	0	0	0	0	0	0	0	0	0	0	0	0	0	0	0	0	0	0
Poldip2	0	0	0	0	0	0	0	0	0	0	0	0	0	0	0	0	0	0
Poldip3	0	0	0	0	0	0	0	0	0	0	0	0	0	0	0	0	0	0
Pole	0	0	0	0	0	0	0	0	0	0	0	0	0	0	0	0	0	0
Pole2	0	0	0	0	0	0	0	0	0	0	0	0	0	0	0	0	0	0
Pole3	0	0	0	0	0	0	0	0	0	0	0	0	0	0	0	0	0	0
Pole4	0	0	0	0	0	0	0	0	0	0	0	0	0	0	0	0	0	0
Polg	0	0	0	0	0	0	0	0	0	0	0	0	0	0	0	0	0	0
Polg2	0	0	0	0	0	0	0	0	0	0	0	0	0	0	0	0	0	0
Polh	0	0	0	0	0	0	0	0	0	0	0	0	0	0	0	0	0	0
Poli	0	0	0	0	0	0	0	0	0	0	0	0	0	0	0	0	0	0
Polk	0	0	0	0	0	0	0	0	0	0	0	0	0	0	0	0	0	0
Poll	0	0	0	0	0	0	0	0	0	0	0	0	0	0	0	0	0	0
Polm	0	0	0	0	0	0	0	0	0	0	0	0	0	0	0	0	0	0
Poln	0	0	0	0	0	0	0	0	0	0	0	0	0	0	0	0	0	0
Polq	0	0	0	0	0	0	0	0	0	0	0	0	0	0	0	0	0	0
Polr1a	0	0	0	0	0	0	0	0	0	0	0	0	0	0	0	0	0	0
Polr1b	0	0	0	0	0	0	0	0	0	0	0	0	0	0	0	0	0	0
Polr1c	0	0	0	0	0	0	0	0	0	0	0	0	0	0	0	0	0	0
Polr1d	0	0	0	0	0	0	0	0	0	0	0	0	0	0	0	0	0	0
Polr1e	0	0	0	0	0	0	0	0	0	0	0	0	0	0	0	0	0	0
Polr2a	0	0	0	0	0	0	0	0	0	0	0	0	0	0	0	0	0	0
Polr2b	0	0	0	0	0	0	0	0	0	0	0	0	0	0	0	0	0	0
Polr2c	0	0	0	0	0	0	0	0	0	0	0	0	0	0	0	0	0	0
Polr2d	0	0	0	0	0	0	0	0	0	0	0	0	0	0	0	0	0	0
Polr2e	0	0	0	0	0	0	0	0	0	0	0	0	0	0	0	0	0	0
Polr2f	0	0	0	0	0	0	0	0	0	0	0	0	0	0	0	0	0	0
Polr2g	0	0	0	0	0	0	0	0	0	0	0	0	0	0	0	0	0	0
Polr2h	0	0	0	0	0	0	0	0	0	0	0	0	0	0	0	0	0	0
Polr2i	0	0	0	0	0	0	0	0	0	0	0	0	0	0	0	0	0	0
Polr2j	0	0	0	0	0	0	0	0	0	0	0	0	0	0	0	0	0	0
Polr2k	0	0	0	0	0	0	0	0	0	0	0	0	0	0	0	0	0	0
Polr2l	0	0	0	0	0	0	0	0	0	0	0	0	0	0	0	0	0	0
Polr2m	0	0	0	0	0	0	0	0	0	0	0	0	0	0	0	0	0	0
Polr3a	0	0	0	0	0	0	0	0	0	0	0	0	0	0	0	0	0	0
Polr3b	0	0	0	0	0	0	0	0	0	0	0	0	0	0	0	0	0	0
Polr3c	0	0	0	0	0	0	0	0	0	0	0	0	0	0	0	0	0	0
Polr3d	0	0	0	0	0	0	0	0	0	0	0	0	0	0	0	0	0	0
Polr3e	0	0	0	0	0	0	0	0	0	0	0	0	0	0	0	0	0	0
Polr3f	0	0	0	0	0	0	0	0	0	0	0	0	0	0	0	0	0	0
Polr3g	0	0	0	0	0	0	0	0	0	0	0	0	0	0	0	0	0	0
Polr3gl	0	0	0	0	0	0	0	0	0	0	0	0	0	0	0	0	0	0
Polr3h	0	0	0	0	0	0	0	0	0	0	0	0	0	0	0	0	0	0
Polr3k	0	0	0	0	0	0	0	0	0	0	0	0	0	0	0	0	0	0
Polrmt	0	0	0	0	0	0	0	0	0	0	0	0	0	0	0	0	0	0
Pom121	0	0	0	0	0	0	0	0	0	0	0	0	0	0	0	0	0	0
Pom121l12	0	0	0	0	0	0	0	0	0	0	0	0	0	0	0	0	0	0
Pom121l2	0	0	0	0	0	0	0	0	0	0	0	0	0	0	0	0	0	0
Pomc	0	0	0	0	0	0	0	0	0	0	0	0	0	0	0	0	0	0
Pomgnt1	0	0	0	0	0	0	0	0	0	0	0	0	0	0	0	0	0	0
Pomgnt2	0	0	0	0	0	0	0	0	0	0	0	0	0	0	0	0	0	0
Pomk	0	0	0	0	0	0	0	0	0	0	0	0	0	0	0	0	0	0
Pomp	0	0	0	0	0	0	0	0	0	0	0	0	0	0	0	0	0	0
Pomt1	0	0	0	0	0	0	0	0	0	0	0	0	0	0	0	0	0	0
Pomt2	0	0	0	0	0	0	0	0	0	0	0	0	0	0	0	0	0	0
Pon1	0	0	0	0	0	0	0	0	0	0	0	0	0	0	0	0	0	0
Pon2	0	0	0	0	0	0	0	0	0	0	0	0	0	0	0	0	0	0
Pon3	0	0	0	0	0	0	0	0	0	0	0	0	0	0	0	0	0	0
Pop1	0	0	0	0	0	0	0	0	0	0	0	0	0	0	0	0	0	0
Pop4	0	0	0	0	0	0	0	0	0	0	0	0	0	0	0	0	0	0
Pop5	0	0	0	0	0	0	0	0	0	0	0	0	0	0	0	0	0	0
Pop7	0	0	0	0	0	0	0	0	0	0	0	0	0	0	0	0	0	0
Popdc2	0	0	0	0	0	0	0	0	0	0	0	0	0	0	0	0	0	0
Popdc3	0	0	0	0	0	0	0	0	0	0	0	0	0	0	0	0	0	0
Por	0	0	0	0	0	0	0	0	0	0	0	0	0	0	0	0	0	0
Porcn	0	0	0	0	0	0	0	0	0	0	0	0	0	0	0	0	0	0
Postn	0	0	0	0	0	0	0	0	0	0	0	0	0	0	0	0	0	0
Pot1a	0	0	0	0	0	0	0	0	0	0	0	0	0	0	0	0	0	0
Pot1b	0	0	0	0	0	0	0	0	0	0	0	0	0	0	0	0	0	0
Poteg	0	0	0	0	0	0	0	0	0	0	0	0	0	0	0	0	0	0
Pou1f1	0	0	0	0	0	0	0	0	0	0	0	0	0	0	0	0	0	0
Pou2af1	0	0	0	0	0	0	0	0	0	0	0	0	0	0	0	0	0	0
Pou2f1	0	0	0	0	0	0	0	0	0	0	0	0	0	0	0	0	0	0
Pou2f2	0	0	0	0	0	0	0	0	0	0	0	57	0	0	0	0	0	0
Pou2f3	0	0	0	0	0	0	0	0	0	0	0	0	0	0	0	0	0	0
Pou3f1	0	0	0	0	0	0	0	0	0	0	0	0	0	0	0	0	27	0
Pou3f2	0	0	0	81	0	0	0	0	0	0	0	0	0	0	0	0	0	0
Pou3f3	0	0	0	27	0	0	0	0	0	0	0	0	0	0	0	0	0	0
Pou3f4	0	0	0	0	0	0	0	0	0	0	0	0	0	0	0	0	0	0
Pou4f1	0	0	0	0	0	0	0	49	0	0	0	0	0	0	0	0	0	0
Pou4f2	0	0	0	0	0	0	0	0	0	0	0	0	0	0	0	0	0	0
Pou4f3	0	0	0	0	0	0	0	0	0	0	0	0	0	0	0	0	0	0
Pou5f1	0	0	0	0	0	0	0	0	0	0	0	0	0	0	0	0	0	0
Pou5f2	0	0	0	0	0	0	0	0	0	0	0	0	0	0	0	0	0	0
Pou6f1	0	0	0	0	0	0	0	0	0	0	0	0	0	0	0	0	0	0
Pou6f2	0	0	0	41	0	0	0	0	0	0	0	0	0	0	0	0	0	0
Pp2d1	0	0	0	0	0	0	0	0	0	0	0	0	0	0	0	0	0	0
Ppa1	0	0	0	0	0	0	0	0	0	0	0	0	0	0	0	0	0	0
Ppa2	0	0	0	0	0	0	0	0	0	0	0	0	0	0	0	0	0	0
Ppan	0	0	0	0	0	0	0	0	0	0	0	0	0	0	0	0	0	0
Ppara	0	0	0	0	0	0	0	0	0	0	0	0	0	0	0	0	0	0
Ppard	0	0	0	0	0	0	0	0	0	0	0	0	0	0	0	0	0	0
Pparg	0	0	0	0	0	0	0	0	0	0	0	0	0	0	0	0	0	0
Ppargc1a	0	0	0	0	0	0	0	0	0	39	0	0	0	0	0	0	0	0
Ppargc1b	0	0	0	0	0	0	0	0	0	0	0	0	0	0	0	0	0	0
Ppat	0	0	0	0	0	0	0	0	0	0	0	0	0	0	0	0	0	0
Ppbp	0	0	0	0	0	0	0	0	0	0	0	0	0	0	0	0	0	0
Ppcdc	0	0	0	0	0	0	0	0	0	0	0	0	0	0	0	0	0	0
Ppcs	0	0	0	0	0	0	0	0	0	0	0	0	0	0	0	0	0	0
Ppef1	0	0	0	0	0	0	0	0	0	0	0	0	0	0	0	0	0	0
Ppef2	0	0	0	0	0	0	0	0	0	0	0	0	0	0	0	0	0	0
Ppfia1	0	0	0	0	0	0	0	0	0	0	0	0	0	0	0	0	0	0
Ppfia2	0	0	0	0	0	0	0	0	0	0	0	0	0	0	0	0	0	0
Ppfia3	0	0	0	0	0	0	0	0	0	0	0	0	0	0	0	0	0	0
Ppfia4	0	0	0	0	0	0	0	0	0	0	0	0	0	0	0	0	0	0
Ppfibp1	0	0	0	0	0	0	0	0	0	0	0	0	0	0	0	0	0	0
Ppfibp2	0	0	0	0	0	0	0	0	0	0	0	0	0	0	0	0	0	0
Pphln1	0	0	0	0	0	0	0	0	0	0	0	0	0	0	0	0	0	0
Ppib	0	0	0	0	0	0	0	0	0	0	0	0	0	0	0	0	0	0
Ppic	0	0	0	0	0	0	0	0	0	0	0	0	0	0	0	0	0	0
Ppid	0	0	0	0	0	0	0	0	0	0	0	0	0	0	0	0	0	0
Ppie	0	0	0	0	0	0	0	0	0	0	0	0	0	0	0	0	0	0
Ppif	0	0	0	0	0	0	0	0	0	0	0	0	0	0	0	0	0	0
Ppifos	0	0	0	0	0	0	0	0	0	0	0	0	0	0	0	0	0	0
Ppig	0	0	0	0	0	0	0	0	0	0	0	0	0	0	0	0	0	0
Ppih	0	0	0	0	0	0	0	0	0	0	0	0	0	0	0	0	0	0
Ppil1	0	0	0	0	0	0	0	0	0	0	0	0	0	0	0	0	0	0
Ppil2	0	0	0	0	0	0	0	0	0	0	0	0	0	0	0	0	0	0
Ppil3	0	0	0	0	0	0	0	0	0	0	0	0	0	0	0	0	0	0
Ppil4	0	0	0	0	0	0	0	0	0	0	0	0	0	0	0	0	0	0
Ppil6	0	0	0	0	0	0	0	0	0	0	0	0	0	0	0	0	0	0
Ppip5k1	0	0	0	0	0	0	0	0	0	0	0	0	0	0	0	0	0	0
Ppip5k2	0	0	0	0	0	0	0	0	0	0	0	0	0	0	0	0	0	0
Ppl	0	0	0	0	0	0	0	0	0	0	0	0	0	0	0	0	0	0
Ppm1a	0	0	0	0	0	0	0	0	0	0	0	0	0	0	0	0	0	0
Ppm1d	0	0	0	0	0	0	0	0	0	0	0	0	0	0	0	0	0	0
Ppm1e	0	0	0	0	0	0	0	0	0	0	0	0	0	0	0	0	0	0
Ppm1f	0	0	0	0	0	0	0	0	0	0	0	0	0	0	0	0	0	0
Ppm1g	0	0	0	0	0	0	0	0	0	0	0	0	0	0	0	0	0	0
Ppm1h	0	0	0	0	0	0	0	0	0	0	0	0	0	0	0	0	0	0
Ppm1j	0	0	0	0	0	0	0	0	0	0	0	0	0	0	0	0	0	0
Ppm1k	0	0	0	0	0	0	0	0	0	0	0	0	0	0	0	0	0	0
Ppm1l	0	0	0	0	0	0	0	0	0	0	0	0	0	0	0	0	0	0
Ppm1m	0	0	0	0	0	0	0	0	0	0	0	0	0	0	0	0	0	0
Ppm1n	0	0	0	0	0	0	0	0	0	0	0	0	0	0	0	0	0	0
Ppme1	0	0	0	0	0	0	0	0	0	0	0	0	0	0	0	0	0	0
Ppox	0	0	0	0	0	0	0	0	0	0	0	0	0	0	0	0	0	0
Ppp1ca	0	0	0	0	0	0	0	0	0	0	0	0	0	0	0	0	0	0
Ppp1cb	0	0	0	0	0	0	0	0	0	0	0	0	0	0	0	0	0	0
Ppp1cc	0	0	0	0	0	0	0	0	0	0	0	0	0	0	0	0	0	0
Ppp1r10	0	0	0	0	0	0	0	0	0	0	0	0	0	0	0	0	0	0
Ppp1r11	0	0	0	0	0	0	0	0	0	0	0	0	0	0	0	0	0	0
Ppp1r12a	0	0	0	0	0	0	0	0	0	0	0	0	0	0	0	0	0	0
Ppp1r12c	0	0	0	0	0	0	0	0	0	0	0	0	0	0	0	0	0	0
Ppp1r13b	0	0	0	0	0	0	0	0	0	0	0	0	0	0	0	0	0	0
Ppp1r13l	0	0	0	0	0	0	0	0	0	0	0	0	0	0	0	0	0	0
Ppp1r14a	0	0	0	0	0	0	0	0	0	0	0	0	0	0	0	0	0	0
Ppp1r14c	0	0	0	0	0	0	0	0	0	0	0	0	0	0	0	0	0	0
Ppp1r14d	0	0	0	0	0	0	0	0	0	0	0	0	0	0	0	0	0	0
Ppp1r15a	0	0	0	0	0	0	0	0	0	0	0	0	0	0	0	0	0	0
Ppp1r15b	0	0	0	0	0	0	0	0	0	0	0	0	0	0	0	0	0	0
Ppp1r16a	0	0	0	0	0	0	0	0	0	0	0	0	0	0	0	0	0	0
Ppp1r16b	0	0	0	0	0	0	0	0	0	0	0	0	0	0	0	0	0	0
Ppp1r17	0	0	0	0	31	0	0	0	0	0	0	0	0	0	0	0	0	0
Ppp1r18	0	0	0	0	0	0	0	0	0	0	0	0	0	0	0	0	0	0
Ppp1r1a	0	0	0	0	0	0	0	0	0	0	0	0	0	24	0	0	0	0
Ppp1r1b	0	0	0	0	0	0	0	0	0	0	0	0	0	0	0	0	0	0
Ppp1r1c	0	0	0	0	0	0	0	0	0	0	0	0	0	0	0	0	0	0
Ppp1r2	0	0	0	0	0	0	0	0	0	0	0	0	0	0	0	0	0	0
Ppp1r21	0	0	0	0	0	0	0	0	0	0	0	0	0	0	0	0	0	0
Ppp1r26	0	0	0	0	0	0	0	0	0	0	0	0	0	0	0	0	0	0
Ppp1r27	0	0	0	0	0	0	0	0	0	0	0	0	0	0	0	0	0	0
Ppp1r32	0	0	0	0	0	0	0	0	0	0	0	0	0	0	0	0	0	0
Ppp1r35	0	0	0	0	0	0	0	0	0	0	0	0	0	0	0	0	0	0
Ppp1r36	0	0	0	0	0	0	0	0	0	0	0	0	0	0	0	0	0	0
Ppp1r37	0	0	0	0	0	0	0	0	0	0	0	0	0	0	0	0	0	0
Ppp1r3a	0	0	0	0	0	0	0	0	0	0	0	0	0	0	0	0	0	0
Ppp1r3b	0	0	0	0	0	0	0	0	0	0	0	0	0	0	0	0	0	0
Ppp1r3c	0	0	0	0	0	0	0	0	0	0	0	0	0	0	0	0	0	0
Ppp1r3d	0	0	0	0	0	0	0	0	0	0	0	0	0	0	0	0	0	0
Ppp1r3e	0	0	0	0	0	0	0	0	0	0	0	0	0	0	0	0	0	0
Ppp1r3f	0	0	0	0	0	0	0	0	0	0	0	0	0	0	0	0	0	0
Ppp1r3g	0	0	0	0	0	0	0	0	0	0	0	0	0	0	0	0	0	0
Ppp1r42	0	0	0	0	0	0	0	0	0	0	0	0	0	0	0	0	0	0
Ppp1r7	0	0	0	0	0	0	0	0	0	0	0	0	0	0	0	0	0	0
Ppp1r8	0	0	0	0	0	0	0	0	0	0	0	0	0	0	0	0	0	0
Ppp1r9a	0	0	0	0	0	0	0	0	0	0	0	0	0	0	0	0	0	3
Ppp1r9b	0	0	0	0	0	0	0	0	0	0	0	0	0	0	0	0	0	0
Ppp2ca	0	0	0	0	0	0	0	0	0	0	0	0	0	0	0	0	0	0
Ppp2cb	0	0	0	0	0	0	0	0	0	0	0	0	0	0	0	0	0	0
Ppp2r1a	0	0	0	0	0	0	0	0	0	0	0	0	0	0	0	0	0	0
Ppp2r1b	0	0	0	0	0	0	0	0	0	0	0	0	0	0	0	0	0	0
Ppp2r2a	0	0	0	0	0	0	0	0	0	0	0	0	0	0	0	0	0	0
Ppp2r2b	0	0	0	0	0	0	0	0	0	0	0	0	0	0	0	0	0	0
Ppp2r2c	0	0	0	0	0	0	0	0	0	0	0	0	0	0	0	0	0	0
Ppp2r2cos	0	0	0	0	0	0	0	0	0	0	0	0	0	0	0	0	0	0
Ppp2r2d	0	0	0	0	0	0	0	0	0	0	0	0	0	0	0	0	0	0
Ppp2r3a	0	0	0	4	0	0	0	0	0	0	0	0	0	0	0	0	0	0
Ppp2r3c	0	0	0	0	0	0	0	0	0	0	0	0	0	0	0	0	0	0
Ppp2r3d	0	0	0	0	0	0	0	0	0	0	0	0	0	0	0	0	0	0
Ppp2r5a	0	0	0	0	0	0	0	0	0	0	0	0	0	0	0	0	0	0
Ppp2r5b	0	0	0	0	0	0	0	0	0	0	0	0	0	0	0	0	0	0
Ppp2r5c	0	0	0	0	0	0	0	0	0	0	0	0	0	0	0	0	0	0
Ppp2r5d	0	0	0	0	0	0	0	0	0	0	0	0	0	0	0	0	0	0
Ppp2r5e	0	0	0	0	0	0	0	0	0	0	0	0	0	0	0	0	0	0
Ppp3ca	0	0	0	0	0	0	0	0	6	0	0	0	0	0	0	3	0	0
Ppp3cb	0	0	0	0	0	0	0	0	0	0	0	0	0	0	0	0	0	0
Ppp3cc	0	0	0	0	0	0	0	0	0	0	0	0	0	0	0	0	0	0
Ppp3r1	0	0	0	0	0	0	0	0	0	0	0	0	0	0	0	0	0	0
Ppp3r2	0	0	0	0	0	0	0	0	0	0	0	0	0	0	0	0	0	0
Ppp4c	0	0	0	0	0	0	0	0	0	0	0	0	0	0	0	0	0	0
Ppp4r1	0	0	0	0	0	0	0	0	0	0	0	0	0	0	0	0	0	0
Ppp4r2	0	0	0	0	0	0	0	0	0	0	0	0	0	0	0	0	0	0
Ppp4r3a	0	0	0	0	0	0	0	0	0	0	0	0	0	0	0	0	0	0
Ppp4r3b	0	0	0	0	0	0	0	0	0	0	0	0	0	0	0	0	0	0
Ppp4r4	0	0	0	0	0	0	0	0	0	0	0	0	0	0	0	0	0	0
Ppp5c	0	0	0	0	0	0	0	0	0	0	0	0	0	0	0	0	0	0
Ppp6c	0	0	0	0	0	0	0	0	0	0	0	0	0	0	0	0	0	0
Ppp6r1	0	0	0	0	0	0	0	0	0	0	0	0	0	0	0	0	0	0
Ppp6r2	0	0	0	0	0	0	0	0	0	0	0	0	0	0	0	0	0	0
Ppp6r3	0	0	0	0	0	0	0	0	0	0	0	0	0	0	0	0	0	0
Pprc1	0	0	0	0	0	0	0	0	0	0	0	0	0	0	0	0	0	0
Ppt1	0	0	0	0	0	0	0	0	0	0	0	0	0	0	0	0	0	0
Ppt2	0	0	0	0	0	0	0	0	0	0	0	0	0	0	0	0	0	0
Pptc7	0	0	0	0	0	0	0	0	0	0	0	0	0	0	0	0	0	0
Ppwd1	0	0	0	0	0	0	0	0	0	0	0	0	0	0	0	0	0	0
Ppy	0	0	0	0	0	0	0	0	0	0	0	0	0	0	0	0	0	0
Pqbp1	0	0	0	0	0	0	0	0	0	0	0	0	0	0	0	0	0	0
Pqlc2	0	0	0	0	0	0	0	0	0	0	0	0	0	0	0	0	0	0
Pqlc3	0	0	0	0	0	0	0	0	0	0	0	0	0	0	0	0	0	0
Pradc1	0	0	0	0	0	0	0	0	0	0	0	0	0	0	0	0	0	0
Praf2	0	0	0	0	0	0	0	0	0	0	0	0	0	0	0	0	0	0
Prag1	0	0	0	0	0	0	0	0	0	0	0	0	0	0	0	0	0	0
Pram1	0	0	0	0	0	0	0	0	0	0	0	0	0	0	0	0	0	0
Prame	0	0	0	0	0	0	0	0	0	0	0	0	0	0	0	0	0	0
Pramef12	0	0	0	0	0	0	0	0	0	0	0	0	0	0	0	0	0	0
Pramef20	0	0	0	0	0	0	0	0	0	0	0	0	0	0	0	0	0	0
Pramef25	0	0	0	0	0	0	0	0	0	0	0	0	0	0	0	0	0	0
Pramef6	0	0	0	0	0	0	0	0	0	0	0	0	0	0	0	0	0	0
Pramef8	0	0	0	0	0	0	0	0	0	0	0	0	0	0	0	0	0	0
Pramel1	0	0	0	0	0	0	0	0	0	0	0	0	0	0	0	0	0	0
Pramel5	0	0	0	0	0	0	0	0	0	0	0	0	0	0	0	0	0	0
Pramel6	0	0	0	0	0	0	0	0	0	0	0	0	0	0	0	0	0	0
Pramel7	0	0	0	0	0	0	0	0	0	0	0	0	0	0	0	0	0	0
Prap1	0	0	0	0	0	0	0	0	0	0	0	0	0	0	0	0	0	0
Prb1	0	0	0	0	0	0	0	0	0	0	0	0	0	0	0	0	0	0
Prc1	0	0	0	0	0	0	0	0	0	0	0	0	0	0	0	0	0	0
Prcc	0	0	0	0	0	0	0	0	0	0	0	0	0	0	0	0	0	0
Prcd	0	0	0	0	0	0	0	0	0	0	0	0	0	0	0	0	0	0
Prcp	0	0	0	0	0	0	0	0	0	0	0	0	0	0	0	0	0	0
Prdm1	0	0	0	0	0	0	0	0	0	0	0	0	0	0	0	0	0	0
Prdm10	0	0	0	0	0	0	0	0	0	0	0	0	0	0	0	0	0	0
Prdm11	0	0	0	0	0	0	0	0	0	0	0	0	0	0	0	0	0	0
Prdm12	0	0	0	0	0	0	0	0	0	0	0	0	0	0	0	0	0	0
Prdm13	0	0	0	0	0	0	0	0	0	0	0	0	0	0	0	0	0	0
Prdm14	0	0	0	0	0	0	0	0	0	0	0	0	0	0	0	0	0	0
Prdm15	0	0	0	0	0	0	0	0	0	0	0	0	0	0	0	0	0	0
Prdm16	0	0	0	0	0	0	0	0	22	0	0	0	0	0	0	0	0	0
Prdm2	0	0	0	0	0	0	0	0	0	0	0	0	0	0	0	0	0	0
Prdm4	0	0	0	0	0	0	0	0	0	0	0	0	0	0	0	0	0	0
Prdm5	0	0	0	0	0	0	0	0	0	0	0	0	0	0	0	0	0	0
Prdm6	0	0	0	0	0	0	0	0	0	0	0	0	0	0	0	0	0	0
Prdm8	0	0	0	0	44	0	0	0	0	0	0	0	0	0	0	0	0	0
Prdm9	0	0	0	0	0	0	0	0	0	0	0	0	0	0	0	0	0	0
Prdx2	0	0	0	0	0	0	0	0	0	0	0	0	0	0	0	0	0	0
Prdx3	0	0	0	0	0	0	0	0	0	0	0	0	0	0	0	0	0	0
Prdx4	0	0	0	0	0	0	0	0	0	0	0	0	0	0	0	0	0	0
Prdx5	0	0	0	0	0	0	0	0	0	0	0	0	0	0	0	0	0	0
Prdx6	0	0	0	0	0	0	0	0	0	0	0	0	0	0	0	0	0	0
Prdx6b	0	0	0	0	0	0	0	0	0	0	0	0	0	0	0	0	0	0
Preb	0	0	0	0	0	0	0	0	0	0	0	0	0	0	0	0	0	0
Prelid1	0	0	0	0	0	0	0	0	0	0	0	0	0	0	0	0	0	0
Prelid2	0	0	0	0	0	0	0	0	0	0	0	0	0	0	0	0	0	0
Prelid3a	0	0	0	0	0	0	0	0	0	0	0	0	0	0	0	0	0	0
Prelid3b	0	0	0	0	0	0	0	0	0	0	0	0	0	0	0	0	0	0
Prelp	0	0	0	0	0	0	0	0	0	0	0	0	0	0	0	0	0	0
Prep	0	0	0	0	0	0	0	0	0	0	0	0	0	0	0	0	0	0
Prepl	0	0	0	0	0	0	0	0	0	0	0	0	0	0	0	0	0	0
Prex1	0	0	0	0	0	0	0	0	0	0	0	0	0	0	0	0	0	0
Prex2	0	0	0	0	1	0	0	0	0	0	0	0	24	0	0	0	0	0
Prf1	0	0	0	0	0	0	0	0	0	0	0	0	0	0	0	0	0	0
Prg2	0	0	0	0	0	0	0	0	0	0	0	0	0	0	0	0	0	0
Prg3	0	0	0	0	0	0	0	0	0	0	0	0	0	0	0	0	0	0
Prg4	0	0	0	0	0	0	0	0	0	0	0	0	0	0	0	0	0	0
Prh1	0	0	0	0	0	0	0	0	0	0	0	0	0	0	0	0	0	0
Prickle1	0	0	0	0	0	0	0	0	0	0	0	0	0	0	0	0	0	0
Prickle2	0	0	0	0	0	0	0	0	0	0	0	0	0	0	0	0	0	0
Prickle3	0	0	0	0	0	0	0	0	0	0	0	0	0	0	0	0	0	0
Prickle4	0	0	0	0	0	0	0	0	0	0	0	0	0	0	0	0	0	0
Prim1	0	0	0	0	0	0	0	0	0	0	0	0	0	0	0	0	0	0
Prim2	0	0	0	0	0	0	0	0	0	0	0	0	0	0	0	0	0	0
Prima1	0	0	0	0	0	0	0	0	0	0	0	0	0	0	0	0	0	0
Primpol	0	0	0	0	0	0	0	0	0	0	0	0	0	0	0	0	0	0
Prkaa1	0	0	0	0	0	0	0	0	0	0	0	0	0	0	0	0	0	0
Prkaa2	0	0	0	0	0	0	0	0	0	0	0	0	0	0	0	0	0	0
Prkab1	0	0	0	0	0	0	0	0	0	0	0	0	0	0	0	0	0	0
Prkab2	0	0	0	0	0	0	0	0	0	0	0	0	0	0	0	0	0	0
Prkaca	0	0	0	0	0	0	0	0	0	0	0	0	0	0	0	0	0	0
Prkacb	0	0	15	0	0	0	0	0	0	0	0	0	0	0	0	0	0	0
Prkag1	0	0	0	0	0	0	0	0	0	0	0	0	0	0	0	0	0	0
Prkag2	0	0	0	0	0	0	0	0	0	0	0	0	0	0	0	0	0	0
Prkag2os1	0	0	0	0	0	0	0	0	0	0	0	0	0	0	0	0	0	0
Prkag3	0	0	0	0	0	0	0	0	0	0	0	0	0	0	0	0	0	0
Prkar1a	0	0	0	0	0	0	0	0	0	0	0	0	0	0	0	0	0	0
Prkar1b	0	0	0	0	0	0	0	0	0	0	0	0	0	0	0	0	0	0
Prkar2a	0	0	0	0	0	0	0	0	0	0	0	0	0	0	0	0	0	0
Prkar2b	0	0	0	0	0	0	0	0	0	0	0	0	0	0	0	0	0	0
Prkca	47	0	0	0	33	10	0	0	0	0	5	0	0	0	0	0	0	0
Prkcb	0	0	0	3	0	0	0	0	0	0	0	0	0	0	0	0	0	0
Prkcd	0	0	0	0	0	8	0	0	0	0	0	46	0	0	0	0	0	0
Prkce	0	0	0	0	0	0	0	0	0	0	0	0	0	0	0	0	0	32
Prkcg	0	0	0	0	0	0	0	0	0	0	0	0	0	0	0	0	65	0
Prkch	0	0	0	0	0	0	0	0	0	0	0	0	0	0	0	0	0	0
Prkci	0	0	0	0	0	0	0	0	0	0	0	0	0	0	0	0	0	0
Prkcq	0	0	0	0	0	0	0	0	0	0	0	0	0	0	0	0	0	0
Prkcsh	0	0	0	0	0	0	0	0	0	0	0	0	0	0	0	0	0	0
Prkcz	0	0	0	0	0	0	0	0	0	0	0	0	0	0	0	0	0	0
Prkd1	0	0	0	0	0	0	0	0	0	0	0	0	0	52	0	0	0	21
Prkd2	0	0	0	0	0	0	0	0	0	0	0	0	0	0	0	0	0	0
Prkd3	0	0	0	0	0	0	0	0	0	0	0	0	0	0	0	0	0	0
Prkdc	0	0	0	0	0	0	0	0	0	0	0	0	0	0	0	0	0	0
Prkg1	0	0	0	1	0	0	0	93	0	0	0	0	0	0	0	0	0	0
Prkg2	0	0	0	0	0	0	0	0	0	0	0	0	0	0	0	0	0	0
Prkn	0	0	0	0	0	0	0	0	0	0	0	0	0	0	0	0	0	0
Prkra	0	0	0	0	0	0	0	0	0	0	0	0	0	0	0	0	0	0
Prkrip1	0	0	0	0	0	0	0	0	0	0	0	0	0	0	0	0	0	0
Prkx	0	0	0	0	0	0	0	0	0	0	0	0	0	0	0	0	0	0
Prl	0	0	0	0	0	0	0	0	0	0	0	0	0	0	0	0	0	0
Prl2a1	0	0	0	0	0	0	0	0	0	0	0	0	0	0	0	0	0	0
Prl2b1	0	0	0	0	0	0	0	0	0	0	0	0	0	0	0	0	0	0
Prl2c1	0	0	0	0	0	0	0	0	0	0	0	0	0	0	0	0	0	0
Prl2c5	0	0	0	0	0	0	0	0	0	0	0	0	0	0	0	0	0	0
Prl3a1	0	0	0	0	0	0	0	0	0	0	0	0	0	0	0	0	0	0
Prl3b1	0	0	0	0	0	0	0	0	0	0	0	0	0	0	0	0	0	0
Prl3c1	0	0	0	0	0	0	0	0	0	0	0	0	0	0	0	0	0	0
Prl3d2	0	0	0	0	0	0	0	0	0	0	0	0	0	0	0	0	0	0
Prl4a1	0	0	0	0	0	0	0	0	0	0	0	0	0	0	0	0	0	0
Prl5a1	0	0	0	0	0	0	0	0	0	0	0	0	0	0	0	0	0	0
Prl6a1	0	0	0	0	0	0	0	0	0	0	0	0	0	0	0	0	0	0
Prl7a1	0	0	0	0	0	0	0	0	0	0	0	0	0	0	0	0	0	0
Prl7a2	0	0	0	0	0	0	0	0	0	0	0	0	0	0	0	0	0	0
Prl7b1	0	0	0	0	0	0	0	0	0	0	0	0	0	0	0	0	0	0
Prl7c1	0	0	0	0	0	0	0	0	0	0	0	0	0	0	0	0	0	0
Prl7d1	0	0	0	0	0	0	0	0	0	0	0	0	0	0	0	0	0	0
Prl8a1	0	0	0	0	0	0	0	0	0	0	0	0	0	0	0	0	0	0
Prl8a2	0	0	0	0	0	0	0	0	0	0	0	0	0	0	0	0	0	0
Prl8a6	0	0	0	0	0	0	0	0	0	0	0	0	0	0	0	0	0	0
Prl8a8	0	0	0	0	0	0	0	0	0	0	0	0	0	0	0	0	0	0
Prl8a9	0	0	0	0	0	0	0	0	0	0	0	0	0	0	0	0	0	0
Prlh	0	0	0	0	0	0	0	0	0	0	0	0	0	0	0	0	0	0
Prlhr	0	0	0	0	0	0	0	0	0	0	0	0	0	0	0	0	0	0
Prlr	0	0	0	0	0	0	0	0	0	0	0	0	0	0	0	16	0	0
Prm1	0	0	0	0	0	0	0	0	0	0	0	0	0	0	0	0	0	0
Prm2	0	0	0	0	0	0	0	0	0	0	0	0	0	0	0	0	0	0
Prm3	0	0	0	0	0	0	0	0	0	0	0	0	0	0	0	0	0	0
Prmt1	0	0	0	0	0	0	0	0	0	0	0	0	0	0	0	0	0	0
Prmt2	0	0	0	0	0	0	0	0	0	0	0	0	0	0	0	0	0	0
Prmt3	0	0	0	0	0	0	0	0	0	0	0	0	0	0	0	0	0	0
Prmt5	0	0	0	0	0	0	0	0	0	0	0	0	0	0	0	0	0	0
Prmt6	0	0	0	0	0	0	0	0	0	0	0	0	0	0	0	0	0	0
Prmt7	0	0	0	0	0	0	0	0	0	0	0	0	0	0	0	0	0	0
Prmt8	0	0	0	0	0	0	0	0	25	0	0	0	0	0	0	0	0	0
Prmt9	0	0	0	0	0	0	0	0	0	0	0	0	0	0	0	0	0	0
Prnd	0	0	0	0	0	0	0	0	0	0	0	0	0	0	0	0	0	0
Prnp	0	0	0	0	0	0	0	0	0	0	0	0	0	0	0	0	0	0
Prob1	0	0	0	0	0	0	0	0	0	0	0	0	0	0	0	0	0	0
Proc	0	0	0	0	0	0	0	0	0	0	0	0	0	0	0	0	0	0
Proca1	0	0	0	0	0	0	0	0	0	0	0	0	0	0	0	0	0	0
Procr	0	0	0	0	0	0	0	0	0	0	0	0	0	0	0	0	0	0
Prodh	0	0	0	0	0	0	0	0	0	0	0	0	0	0	0	0	0	0
Prodh2	0	0	0	0	0	0	0	0	0	0	0	0	0	0	0	0	0	0
Prok1	0	0	0	0	0	0	0	0	0	0	0	0	0	0	0	0	0	0
Prok2	0	0	0	0	0	0	0	0	0	0	0	0	0	0	0	0	0	0
Prokr1	0	0	0	0	0	0	0	0	0	0	0	0	0	0	0	0	0	0
Prokr2	0	0	0	0	0	0	0	0	0	0	0	0	0	0	0	0	0	0
Prol1	0	0	0	0	0	0	0	0	0	0	0	0	0	0	0	0	0	0
Prom1	0	0	0	0	0	0	0	0	0	0	0	0	0	0	0	0	0	0
Prom2	0	0	0	0	0	0	0	0	0	0	0	0	0	0	0	0	0	0
Prop1	0	0	0	0	0	0	0	0	0	0	0	0	0	0	0	0	0	0
Prorp	0	0	0	0	0	0	0	0	0	0	0	0	0	0	0	0	0	0
Prorsd1	0	0	0	0	0	0	0	0	0	0	0	0	0	0	0	0	0	0
Pros1	0	0	0	0	0	0	0	0	0	0	0	0	0	0	0	0	0	0
Proser1	0	0	0	0	0	0	0	0	0	0	0	0	0	0	0	0	0	0
Proser2	0	0	0	0	0	0	0	0	0	0	0	0	0	0	0	0	0	0
Proser3	0	0	0	0	0	0	0	0	0	0	0	0	0	0	0	0	0	0
Prox1	0	0	0	0	100	0	0	0	0	0	0	0	0	0	0	0	0	0
Prox2	0	0	0	0	0	0	0	0	0	0	0	0	0	0	0	0	0	0
Proz	0	0	0	0	0	0	0	0	0	0	0	0	0	0	0	0	0	0
Prp2	0	0	0	0	0	0	0	0	0	0	0	0	0	0	0	0	0	0
Prpf18	0	0	0	0	0	0	0	0	0	0	0	0	0	0	0	0	0	0
Prpf19	0	0	0	0	0	0	0	0	0	0	0	0	0	0	0	0	0	0
Prpf3	0	0	0	0	0	0	0	0	0	0	0	0	0	0	0	0	0	0
Prpf31	0	0	0	0	0	0	0	0	0	0	0	0	0	0	0	0	0	0
Prpf38a	0	0	0	0	0	0	0	0	0	0	0	0	0	0	0	0	0	0
Prpf38b	0	0	0	0	0	0	0	0	0	0	0	0	0	0	0	0	0	0
Prpf39	0	0	0	0	0	0	0	0	0	0	0	0	0	0	0	0	0	0
Prpf4	0	0	0	0	0	0	0	0	0	0	0	0	0	0	0	0	0	0
Prpf40a	0	0	0	0	0	0	0	0	0	0	0	0	0	0	0	0	0	0
Prpf40b	0	0	0	0	0	0	0	0	0	0	0	0	0	0	0	0	0	0
Prpf4b	0	0	0	0	0	0	0	0	0	0	0	0	0	0	0	0	0	0
Prpf6	0	0	0	0	0	0	0	0	0	0	0	0	0	0	0	0	0	0
Prpf8	0	0	0	0	0	0	0	0	0	0	0	0	0	0	0	0	0	0
Prph	0	0	0	0	0	0	0	0	0	29	0	0	0	0	0	0	0	0
Prph2	0	0	0	0	0	0	0	0	0	0	0	0	0	0	0	0	0	0
Prpmp5	0	0	0	0	0	0	0	0	0	0	0	0	0	0	0	0	0	0
Prps1	0	0	0	0	0	0	0	0	0	0	0	0	0	0	0	0	0	0
Prps1l1	0	0	0	0	0	0	0	0	0	0	0	0	0	0	0	0	0	0
Prps1l3	0	0	0	0	0	0	0	0	0	0	0	0	0	0	0	0	0	0
Prps2	0	0	0	0	0	0	0	0	0	0	0	0	0	0	0	0	0	0
Prpsap1	0	0	0	0	0	0	0	0	0	0	0	0	0	0	0	0	0	0
Prpsap2	0	0	0	0	0	0	0	0	0	0	0	0	0	0	0	0	0	0
Prr11	0	0	0	0	0	0	0	0	0	0	0	0	0	0	0	0	0	0
Prr12	0	0	0	0	0	0	0	0	0	0	0	0	0	0	0	0	0	0
Prr13	0	0	0	0	0	0	0	0	0	0	0	0	0	0	0	0	0	0
Prr14	0	0	0	0	0	0	0	0	0	0	0	0	0	0	0	0	0	0
Prr14l	0	0	0	0	0	0	0	0	0	0	0	0	0	0	0	0	0	0
Prr15	0	0	0	0	0	0	0	0	0	0	0	0	0	0	0	0	0	0
Prr15l	0	0	0	0	0	0	0	0	0	0	0	0	0	0	0	0	0	0
Prr16	0	0	0	0	0	0	0	0	0	0	0	0	0	0	0	0	6	0
Prr18	0	0	0	0	0	0	0	0	0	0	0	0	0	0	0	0	0	0
Prr19	0	0	0	0	0	0	0	0	0	0	0	0	0	0	0	0	0	0
Prr22	0	0	0	0	0	0	0	0	0	0	0	0	0	0	0	0	0	0
Prr23a1	0	0	0	0	0	0	0	0	0	0	0	0	0	0	0	0	0	0
Prr23a2	0	0	0	0	0	0	0	0	0	0	0	0	0	0	0	0	0	0
Prr23a3	0	0	0	0	0	0	0	0	0	0	0	0	0	0	0	0	0	0
Prr27	0	0	0	0	0	0	0	0	0	0	0	0	0	0	0	0	0	0
Prr29	0	0	0	0	0	0	0	0	0	0	0	0	0	0	0	0	0	0
Prr30	0	0	0	0	0	0	0	0	0	0	0	0	0	0	0	0	0	0
Prr32	0	0	0	0	0	0	0	0	0	0	0	0	0	0	0	0	0	0
Prr33	0	0	0	0	0	0	0	0	0	0	0	0	0	0	0	0	0	0
Prr36	0	0	0	0	0	0	0	0	0	0	0	0	0	0	0	0	0	0
Prr5	0	0	0	0	0	0	0	0	0	0	0	0	0	0	0	0	0	0
Prr5l	0	0	0	0	0	0	0	0	0	0	0	0	0	0	0	0	0	0
Prr7	0	0	0	0	0	0	0	0	0	0	0	0	0	0	0	0	0	0
Prr9	0	0	0	0	0	0	0	0	0	0	0	0	0	0	0	0	0	0
Prrc1	0	0	0	0	0	0	0	0	0	0	0	0	0	0	0	0	0	0
Prrc2a	0	0	0	0	0	0	0	0	0	0	0	0	0	0	0	0	0	0
Prrc2b	0	0	0	0	0	0	0	0	0	0	0	0	0	0	0	0	0	0
Prrc2c	0	0	0	0	0	0	0	0	0	0	0	0	0	0	0	0	0	0
Prrg1	0	0	0	0	0	0	0	0	0	0	0	0	0	0	0	0	0	0
Prrg2	0	0	0	0	0	0	0	0	0	0	0	0	0	0	0	0	0	0
Prrg3	0	0	0	0	0	0	0	0	0	0	0	0	0	0	0	0	0	0
Prrg4	0	0	0	0	0	0	0	0	0	0	0	0	0	0	0	0	0	0
Prrt1	0	0	0	0	0	0	0	0	0	0	0	0	0	0	0	0	0	0
Prrt2	0	0	0	0	0	0	0	0	0	0	0	0	0	0	0	0	0	0
Prrt3	0	0	0	0	0	0	0	0	0	0	0	0	0	0	0	0	0	0
Prrt4	0	0	0	0	0	0	0	0	0	0	0	0	0	0	0	0	0	0
Prrx1	0	0	0	0	0	0	0	0	0	0	0	0	0	0	0	0	0	0
Prrx2	0	0	0	0	0	0	0	0	0	0	0	0	0	0	0	0	0	0
Prrxl1	0	0	0	0	0	0	0	0	1	0	0	0	0	0	0	0	0	0
Prss1	0	0	0	0	0	0	0	0	0	0	0	0	0	0	0	0	0	0
Prss12	0	0	0	0	0	0	0	0	0	0	0	0	0	0	0	0	0	0
Prss16	0	0	0	0	0	0	0	0	0	0	0	0	0	0	0	0	0	0
Prss2	0	0	0	0	0	0	0	0	0	0	0	0	0	0	0	0	0	0
Prss21	0	0	0	0	0	0	0	0	0	0	0	0	0	0	0	0	0	0
Prss22	0	0	0	0	0	0	0	0	0	0	0	0	0	0	0	0	0	0
Prss23	0	0	0	0	0	0	0	0	0	0	0	0	0	0	0	0	0	0
Prss27	0	0	0	0	0	0	0	0	0	0	0	0	0	0	0	0	0	0
Prss28	0	0	0	0	0	0	0	0	0	0	0	0	0	0	0	0	0	0
Prss29	0	0	0	0	0	0	0	0	0	0	0	0	0	0	0	0	0	0
Prss3	0	0	0	0	0	0	0	0	0	0	0	0	0	0	0	0	0	0
Prss30	0	0	0	0	0	0	0	0	0	0	0	0	0	0	0	0	0	0
Prss32	0	0	0	0	0	0	0	0	0	0	0	0	0	0	0	0	0	0
Prss33	0	0	0	0	0	0	0	0	0	0	0	0	0	0	0	0	0	0
Prss34	0	0	0	0	0	0	0	0	0	0	0	0	0	0	0	0	0	0
Prss35	0	0	0	0	0	0	0	0	0	0	0	0	0	0	0	0	0	0
Prss36	0	0	0	0	0	0	0	0	0	0	0	0	0	0	0	0	0	0
Prss37	0	0	0	0	0	0	0	0	0	0	0	0	0	0	0	0	0	0
Prss38	0	0	0	0	0	0	0	0	0	0	0	0	0	0	0	0	0	0
Prss39	0	0	0	0	0	0	0	0	0	0	0	0	0	0	0	0	0	0
Prss40	0	0	0	0	0	0	0	0	0	0	0	0	0	0	0	0	0	0
Prss41	0	0	0	0	0	0	0	0	0	0	0	0	0	0	0	0	0	0
Prss42	0	0	0	0	0	0	0	0	0	0	0	0	0	0	0	0	0	0
Prss43	0	0	0	0	0	0	0	0	0	0	0	0	0	0	0	0	0	0
Prss44	0	0	0	0	0	0	0	0	0	0	0	0	0	0	0	0	0	0
Prss45	0	0	0	0	0	0	0	0	0	0	0	0	0	0	0	0	0	0
Prss46	0	0	0	0	0	0	0	0	0	0	0	0	0	0	0	0	0	0
Prss47	0	0	0	0	0	0	0	0	0	0	0	0	0	0	0	0	0	0
Prss48	0	0	0	0	0	0	0	0	0	0	0	0	0	0	0	0	0	0
Prss50	0	0	0	0	0	0	0	0	0	0	0	0	0	0	0	0	0	0
Prss51	0	0	0	0	0	0	0	0	0	0	0	0	0	0	0	0	0	0
Prss52	0	0	0	0	0	0	0	0	0	0	0	0	0	0	0	0	0	0
Prss53	0	0	0	0	0	0	0	0	0	0	0	0	0	0	0	0	0	0
Prss54	0	0	0	0	0	0	0	0	0	0	0	0	0	0	0	0	0	0
Prss55	0	0	0	0	0	0	0	0	0	0	0	0	0	0	0	0	0	0
Prss56	0	0	0	0	0	0	0	0	0	0	0	0	0	0	0	0	0	0
Prss57	0	0	0	0	0	0	0	0	0	0	0	0	0	0	0	0	0	0
Prss58	0	0	0	0	0	0	0	0	0	0	0	0	0	0	0	0	0	0
Prss8	0	0	0	0	0	0	0	0	0	0	0	0	0	0	0	0	0	0
Prtg	0	0	0	0	0	0	0	0	0	0	0	0	0	0	0	0	0	0
Prtn3	0	0	0	0	0	0	0	0	0	0	0	0	0	0	0	0	0	0
Prune1	0	0	0	0	0	0	0	0	0	0	0	0	0	0	0	0	0	0
Prune2	0	0	0	0	0	0	0	0	0	0	0	0	0	0	0	0	0	0
Prx	0	0	0	0	0	0	0	0	0	0	0	0	0	0	0	0	0	0
Prxl2a	0	0	0	0	0	0	0	0	0	0	0	0	0	0	0	0	0	0
Prxl2b	0	0	0	0	0	0	0	0	0	0	0	0	0	0	0	0	0	0
Prxl2c	0	0	0	0	0	0	0	0	0	0	0	0	0	0	0	0	0	0
Psap	0	0	0	0	0	0	0	0	0	0	0	0	0	0	0	0	0	0
Psapl1	0	0	0	0	0	0	0	0	0	0	0	0	0	0	0	0	0	0
Psat1	0	0	0	0	0	0	0	0	0	0	0	0	0	0	0	0	0	0
Psca	0	0	0	0	0	0	0	0	0	0	0	0	0	0	0	0	0	0
Psd	0	0	0	0	0	0	0	0	0	0	0	0	0	0	0	0	0	0
Psd2	0	0	0	0	0	0	0	0	0	0	0	0	0	0	0	0	0	0
Psd3	0	0	0	0	0	0	0	0	0	0	0	0	0	0	0	0	0	0
Psd4	0	0	0	0	0	0	0	0	0	0	0	0	0	0	0	0	0	0
Psen1	0	0	0	0	0	0	0	0	0	0	0	0	0	0	0	0	0	0
Psen2	0	0	0	0	0	0	0	0	0	0	0	0	0	0	0	0	0	0
Psg16	0	0	0	0	0	0	0	0	0	0	0	0	0	0	0	0	0	0
Psg17	0	0	0	0	0	0	0	0	0	0	0	0	0	0	0	0	0	0
Psg18	0	0	0	0	0	0	0	0	0	0	0	0	0	0	0	0	0	0
Psg19	0	0	0	0	0	0	0	0	0	0	0	0	0	0	0	0	0	0
Psg20	0	0	0	0	0	0	0	0	0	0	0	0	0	0	0	0	0	0
Psg21	0	0	0	0	0	0	0	0	0	0	0	0	0	0	0	0	0	0
Psg22	0	0	0	0	0	0	0	0	0	0	0	0	0	0	0	0	0	0
Psg23	0	0	0	0	0	0	0	0	0	0	0	0	0	0	0	0	0	0
Psg25	0	0	0	0	0	0	0	0	0	0	0	0	0	0	0	0	0	0
Psg26	0	0	0	0	0	0	0	0	0	0	0	0	0	0	0	0	0	0
Psg27	0	0	0	0	0	0	0	0	0	0	0	0	0	0	0	0	0	0
Psg28	0	0	0	0	0	0	0	0	0	0	0	0	0	0	0	0	0	0
Psg29	0	0	0	0	0	0	0	0	0	0	0	0	0	0	0	0	0	0
Psip1	0	0	0	0	0	0	0	0	0	0	0	0	0	0	0	0	0	0
Pskh1	0	0	0	0	0	0	0	0	0	0	0	0	0	0	0	0	0	0
Psma1	0	0	0	0	0	0	0	0	0	0	0	0	0	0	0	0	0	0
Psma2	0	0	0	0	0	0	0	0	0	0	0	0	0	0	0	0	0	0
Psma3	0	0	0	0	0	0	0	0	0	0	0	0	0	0	0	0	0	0
Psma4	0	0	0	0	0	0	0	0	0	0	0	0	0	0	0	0	0	0
Psma5	0	0	0	0	0	0	0	0	0	0	0	0	0	0	0	0	0	0
Psma6	0	0	0	0	0	0	0	0	0	0	0	0	0	0	0	0	0	0
Psma7	0	0	0	0	0	0	0	0	0	0	0	0	0	0	0	0	0	0
Psma8	0	0	0	0	0	0	0	0	0	0	0	0	0	0	0	0	0	0
Psmb1	0	0	0	0	0	0	0	0	0	0	0	0	0	0	0	0	0	0
Psmb10	0	0	0	0	0	0	0	0	0	0	0	0	0	0	0	0	0	0
Psmb11	0	0	0	0	0	0	0	0	0	0	0	0	0	0	0	0	0	0
Psmb2	0	0	0	0	0	0	0	0	0	0	0	0	0	0	0	0	0	0
Psmb4	0	0	0	0	0	0	0	0	0	0	0	0	0	0	0	0	0	0
Psmb5	0	0	0	0	0	0	0	0	0	0	0	0	0	0	0	0	0	0
Psmb6	0	0	0	0	0	0	0	0	0	0	0	0	0	0	0	0	0	0
Psmb7	0	0	0	0	0	0	0	0	0	0	0	0	0	0	0	0	0	0
Psmb8	0	0	0	0	0	0	0	0	0	0	0	0	0	0	0	0	0	0
Psmb9	0	0	0	0	0	0	0	0	0	0	0	0	0	0	0	0	0	0
Psmc1	0	0	0	0	0	0	0	0	0	0	0	0	0	0	0	0	0	0
Psmc2	0	0	0	0	0	0	0	0	0	0	0	0	0	0	0	0	0	0
Psmc3	0	0	0	0	0	0	0	0	0	0	0	0	0	0	0	0	0	0
Psmc3ip	0	0	0	0	0	0	0	0	0	0	0	0	0	0	0	0	0	0
Psmc4	0	0	0	0	0	0	0	0	0	0	0	0	0	0	0	0	0	0
Psmc5	0	0	0	0	0	0	0	0	0	0	0	0	0	0	0	0	0	0
Psmc6	0	0	0	0	0	0	0	0	0	0	0	0	0	0	0	0	0	0
Psmd1	0	0	0	0	0	0	0	0	0	0	0	0	0	0	0	0	0	0
Psmd10	0	0	0	0	0	0	0	0	0	0	0	0	0	0	0	0	0	0
Psmd11	0	0	0	0	0	0	0	0	0	0	0	0	0	0	0	0	0	0
Psmd12	0	0	0	0	0	0	0	0	0	0	0	0	0	0	0	0	0	0
Psmd13	0	0	0	0	0	0	0	0	0	0	0	0	0	0	0	0	0	0
Psmd14	0	0	0	0	0	0	0	0	0	0	0	0	0	0	0	0	0	0
Psmd2	0	0	0	0	0	0	0	0	0	0	0	0	0	0	0	0	0	0
Psmd3	0	0	0	0	0	0	0	0	0	0	0	0	0	0	0	0	0	0
Psmd4	0	0	0	0	0	0	0	0	0	0	0	0	0	0	0	0	0	0
Psmd5	0	0	0	0	0	0	0	0	0	0	0	0	0	0	0	0	0	0
Psmd6	0	0	0	0	0	0	0	0	0	0	0	0	0	0	0	0	0	0
Psmd7	0	0	0	0	0	0	0	0	0	0	0	0	0	0	0	0	0	0
Psmd8	0	0	0	0	0	0	0	0	0	0	0	0	0	0	0	0	0	0
Psmd9	0	0	0	0	0	0	0	0	0	0	0	0	0	0	0	0	0	0
Psme1	0	0	0	0	0	0	0	0	0	0	0	0	0	0	0	0	0	0
Psme2b	0	0	0	0	0	0	0	0	0	0	0	0	0	0	0	0	0	0
Psme3	0	0	0	0	0	0	0	0	0	0	0	0	0	0	0	0	0	0
Psme4	0	0	0	0	0	0	0	0	0	0	0	0	0	0	0	0	0	0
Psmf1	0	0	0	0	0	0	0	0	0	0	0	0	0	0	0	0	0	0
Psmg1	0	0	0	0	0	0	0	0	0	0	0	0	0	0	0	0	0	0
Psmg2	0	0	0	0	0	0	0	0	0	0	0	0	0	0	0	0	0	0
Psmg3	0	0	0	0	0	0	0	0	0	0	0	0	0	0	0	0	0	0
Psmg4	0	0	0	0	0	0	0	0	0	0	0	0	0	0	0	0	0	0
Psors1c2	0	0	0	0	0	0	0	0	0	0	0	0	0	0	0	0	0	0
Pspc1	0	0	0	0	0	0	0	0	0	0	0	0	0	0	0	0	0	0
Psph	0	0	0	0	0	0	0	0	0	0	0	0	0	0	0	0	0	0
Pspn	0	0	0	0	0	0	0	0	0	0	0	0	0	0	0	0	0	0
Psrc1	0	0	0	0	0	0	0	0	0	0	0	0	0	0	0	0	0	0
Pstk	0	0	0	0	0	0	0	0	0	0	0	0	0	0	0	0	0	0
Pstpip1	0	0	0	0	0	0	0	0	0	0	0	0	0	0	0	0	0	0
Pstpip2	0	0	0	0	0	0	0	0	0	0	0	0	0	0	0	0	0	0
Ptafr	0	0	0	0	0	0	0	0	0	0	0	0	0	0	0	0	0	0
Ptar1	0	0	0	0	0	0	0	0	0	0	0	0	0	0	0	0	0	0
Ptbp1	0	0	0	0	0	0	0	0	0	0	0	0	0	0	0	0	0	0
Ptbp2	0	0	0	0	0	0	0	0	0	0	0	0	0	0	0	0	0	0
Ptbp3	0	0	0	0	0	0	0	0	0	0	0	0	0	0	0	0	0	0
Ptcd1	0	0	0	0	0	0	0	0	0	0	0	0	0	0	0	0	0	0
Ptcd2	0	0	0	0	0	0	0	0	0	0	0	0	0	0	0	0	0	0
Ptcd3	0	0	0	0	0	0	0	0	0	0	0	0	0	0	0	0	0	0
Ptch1	0	0	0	0	0	0	0	0	0	0	0	0	0	0	0	0	0	0
Ptch2	0	0	0	0	0	0	0	0	0	0	0	0	0	0	0	0	0	0
Ptchd1	0	0	0	0	0	0	0	0	0	0	0	0	0	0	0	0	0	0
Ptchd3	0	0	0	0	0	0	0	0	0	0	0	0	0	0	0	0	0	0
Ptchd4	0	0	0	9	3	0	0	0	0	0	0	0	0	0	0	0	0	0
Ptcra	0	0	0	0	0	0	0	0	0	0	0	0	0	0	0	0	0	0
Ptdss1	0	0	0	0	0	0	0	0	0	0	0	0	0	0	0	0	0	0
Ptdss2	0	0	0	0	0	0	0	0	0	0	0	0	0	0	0	0	0	0
Pten	0	0	0	0	0	0	0	0	0	0	0	0	0	0	0	0	0	0
Pter	0	0	0	0	0	0	0	0	0	0	0	0	0	0	0	0	0	0
Ptf1a	0	0	0	0	0	0	0	0	0	0	0	0	0	0	0	0	0	0
Ptf1aos	0	0	0	0	0	0	0	0	0	0	0	0	0	0	0	0	0	0
Ptgdr	0	0	0	0	0	0	0	0	0	0	0	0	0	0	0	0	0	0
Ptgdr2	0	0	0	0	0	0	0	0	0	0	0	0	0	0	0	0	0	0
Ptgds	0	0	0	0	1	0	10	0	4	0	0	0	0	0	0	0	0	0
Ptger1	0	0	0	0	0	0	0	0	0	0	0	0	0	0	0	0	0	0
Ptger2	0	0	0	0	0	0	0	0	0	0	0	0	0	0	0	0	0	0
Ptger3	0	0	0	0	0	0	0	0	0	38	0	0	0	0	0	0	0	0
Ptger4	0	0	0	0	0	0	0	0	0	0	0	0	0	0	0	0	0	0
Ptges	0	0	0	0	0	0	0	0	0	0	0	0	0	0	0	0	0	0
Ptges2	0	0	0	0	0	0	0	0	0	0	0	0	0	0	0	0	0	0
Ptges3	0	0	0	0	0	0	0	0	0	0	0	0	0	0	0	0	0	0
Ptges3l	0	0	0	0	0	0	0	0	0	0	0	0	0	0	0	0	0	0
Ptgfr	0	0	0	0	0	0	0	0	0	0	0	0	0	0	0	0	0	0
Ptgfrn	0	0	0	0	0	0	0	0	0	0	0	0	0	0	0	0	0	0
Ptgir	0	0	0	0	0	0	0	0	0	0	0	0	0	0	0	0	0	0
Ptgis	0	0	0	0	0	0	0	0	0	0	0	0	0	0	0	0	0	0
Ptgr1	0	0	0	0	0	0	0	0	0	0	0	0	0	0	0	0	0	0
Ptgr2	0	0	0	0	0	0	0	0	0	0	0	0	0	0	0	0	0	0
Ptgs1	0	0	0	0	0	0	0	0	0	0	0	0	0	0	0	0	0	0
Ptgs2	0	0	0	0	0	0	0	0	0	0	0	0	0	0	0	0	0	0
Ptgs2os	0	0	0	0	0	0	0	0	0	0	0	0	0	0	0	0	0	0
Ptgs2os2	0	0	0	0	0	0	0	0	0	0	0	0	0	0	0	0	0	0
Pth	0	0	0	0	0	0	0	0	0	0	0	0	0	0	0	0	0	0
Pth1r	0	0	0	0	0	0	0	0	0	0	0	0	0	0	0	0	0	0
Pth2	0	0	0	0	0	0	0	0	0	0	0	0	0	0	0	0	0	0
Pth2r	0	0	0	0	0	0	0	0	0	0	0	0	0	0	0	0	0	0
Pthlh	0	0	0	0	0	0	0	0	0	0	0	0	0	0	0	0	0	0
Ptk2	0	0	0	0	0	0	0	0	0	0	0	0	0	0	0	0	0	0
Ptk2b	0	0	0	0	0	0	0	0	36	0	0	0	0	0	0	0	0	37
Ptk6	0	0	0	0	0	0	0	0	0	0	0	0	0	0	0	0	0	0
Ptk7	0	0	0	0	0	0	0	0	0	0	0	0	0	0	0	0	0	0
Ptma	0	0	0	0	4	0	0	0	0	0	0	0	0	0	0	0	0	0
Ptms	0	0	0	0	0	0	0	0	0	0	0	0	0	0	0	0	0	0
Ptn	0	0	0	0	0	22	0	0	0	0	0	0	0	0	0	0	1	0
Ptov1	0	0	0	0	0	0	0	0	0	0	0	0	0	0	0	0	0	0
Ptp4a1	0	0	0	0	0	0	0	0	0	0	0	0	0	0	0	0	0	0
Ptp4a2	0	0	0	0	0	0	0	0	0	0	0	0	0	0	0	0	0	0
Ptp4a3	0	0	0	0	0	0	0	0	0	0	0	0	0	0	0	0	0	0
Ptpa	0	0	0	0	0	0	0	0	0	0	0	0	0	0	0	0	0	0
Ptpdc1	0	0	0	0	0	0	0	0	0	0	0	0	0	0	0	0	0	0
Ptpmt1	0	0	0	0	0	0	0	0	0	0	0	0	0	0	0	0	0	0
Ptpn1	0	0	0	0	0	0	0	0	0	0	0	0	0	0	0	0	0	0
Ptpn11	0	0	0	0	0	0	0	0	0	0	0	0	0	0	0	0	0	0
Ptpn12	0	0	0	0	0	0	0	0	0	0	0	0	0	0	0	0	0	0
Ptpn13	0	0	0	0	0	0	0	0	0	0	0	0	0	0	0	0	0	0
Ptpn14	0	0	0	0	0	0	0	0	0	0	0	0	0	0	0	0	0	0
Ptpn18	0	0	0	0	0	0	0	0	0	0	0	0	0	0	0	0	0	0
Ptpn2	0	0	0	0	0	0	0	0	0	0	0	0	0	0	0	0	0	0
Ptpn20	0	0	0	0	0	0	0	0	0	0	0	0	0	0	0	0	0	0
Ptpn21	0	0	0	0	0	0	0	0	0	0	0	0	0	0	0	0	0	0
Ptpn22	0	0	0	0	0	0	0	0	0	0	0	0	0	0	0	0	0	0
Ptpn23	0	0	0	0	0	0	0	0	0	0	0	0	0	0	0	0	0	0
Ptpn3	0	0	0	0	0	0	0	0	0	0	0	0	0	0	0	0	0	0
Ptpn4	0	0	0	0	0	0	0	0	0	0	0	0	0	0	0	0	0	0
Ptpn5	0	0	0	0	0	0	0	0	0	0	0	0	0	0	0	0	0	0
Ptpn6	0	0	0	0	0	0	0	0	0	0	0	0	0	0	0	0	0	0
Ptpn7	0	0	0	0	0	0	0	0	0	0	0	0	0	0	0	0	0	0
Ptpn9	0	0	0	0	0	0	0	0	0	0	0	0	0	0	0	0	0	0
Ptpra	0	0	0	0	0	0	0	0	0	0	0	0	0	0	0	0	0	0
Ptprb	0	0	0	0	0	0	0	0	0	0	0	0	0	0	0	0	0	0
Ptprc	0	0	0	0	0	0	27	0	0	0	0	0	0	0	0	0	0	38
Ptprcap	0	0	0	0	0	0	0	0	0	0	0	0	0	0	0	0	0	0
Ptprd	0	0	0	0	0	0	39	0	0	0	0	0	0	0	39	0	0	0
Ptpre	0	0	0	0	0	0	0	0	0	0	0	0	0	0	0	0	0	0
Ptprf	0	0	0	0	0	0	0	0	0	0	0	0	0	0	0	0	0	0
Ptprg	0	0	0	0	0	0	0	0	0	0	0	0	0	0	0	0	0	0
Ptprh	0	0	0	0	0	0	0	0	0	0	0	0	0	0	0	0	0	0
Ptprj	0	0	0	0	0	0	0	0	0	0	0	0	0	0	0	0	0	0
Ptprk	0	0	0	0	99	0	0	0	0	0	0	1	0	0	0	0	0	0
Ptprm	0	0	0	0	0	0	0	0	26	74	0	0	0	0	0	0	0	0
Ptprn	0	0	0	0	0	0	0	0	0	0	0	0	0	0	0	0	0	0
Ptprn2	0	7	0	0	0	0	0	0	0	0	0	0	0	0	0	0	0	0
Ptpro	0	0	0	0	0	0	0	78	0	0	0	1	0	0	0	0	0	0
Ptprq	0	0	0	0	0	0	0	0	0	0	0	0	0	0	0	0	0	0
Ptprr	0	0	0	0	0	0	0	0	0	0	0	0	0	0	0	0	0	0
Ptprs	0	0	0	0	0	0	0	0	0	0	0	0	0	0	0	0	0	0
Ptprt	0	0	6	0	0	0	0	0	15	0	0	0	0	0	0	0	0	0
Ptprtos	0	0	0	0	0	0	0	0	0	0	0	0	0	0	0	0	0	0
Ptpru	0	0	0	0	0	0	0	0	0	0	0	0	0	0	0	0	0	0
Ptprz1	14	0	0	0	0	0	0	26	0	0	0	0	0	0	0	0	0	0
Ptrh1	0	0	0	0	0	0	0	0	0	0	0	0	0	0	0	0	0	0
Ptrh2	0	0	0	0	0	0	0	0	0	0	0	0	0	0	0	0	0	0
Ptrhd1	0	0	0	0	0	0	0	0	0	0	0	0	0	0	0	0	0	0
Pts	0	0	0	0	0	0	0	0	0	0	0	0	0	0	0	0	0	0
Pttg1	0	0	0	0	0	0	0	0	0	0	0	0	0	0	0	0	0	0
Pttg1ip	0	0	0	0	0	0	0	0	0	0	0	0	0	0	0	0	0	0
Ptx3	0	0	0	0	0	0	0	0	0	0	0	0	0	0	0	0	0	0
Ptx4	0	0	0	0	0	0	0	0	0	0	0	0	0	0	0	0	0	0
Pudp	0	0	0	0	0	0	0	0	0	0	0	0	0	0	0	0	0	0
Puf60	0	0	0	0	0	0	0	0	0	0	0	0	0	0	0	0	0	0
Pum1	0	0	0	0	0	0	0	0	0	0	0	0	0	0	0	0	0	0
Pum2	0	0	0	0	0	0	0	0	0	0	0	0	0	0	0	0	0	0
Pum3	0	0	0	0	0	0	0	0	0	0	0	0	0	0	0	0	0	0
Pura	0	0	0	0	0	0	0	0	0	0	0	0	0	0	0	0	0	0
Purb	0	0	0	0	0	0	0	0	0	0	0	0	0	0	0	0	0	0
Purg	0	0	0	0	0	0	0	0	0	0	0	0	0	0	0	0	0	0
Pus1	0	0	0	0	0	0	0	0	0	0	0	0	0	0	0	0	0	0
Pus10	0	0	0	0	0	0	0	0	0	0	0	0	0	0	0	0	0	0
Pus3	0	0	0	0	0	0	0	0	0	0	0	0	0	0	0	0	0	0
Pus7	0	0	0	0	0	0	0	0	0	0	0	0	0	0	0	0	0	0
Pus7l	0	0	0	0	0	0	0	0	0	0	0	0	0	0	0	0	0	0
Pusl1	0	0	0	0	0	0	0	0	0	0	0	0	0	0	0	0	0	0
Pvalb	0	0	0	0	0	2	8	0	3	0	0	0	0	0	0	0	0	0
Pvr	0	0	0	0	0	0	0	0	0	0	0	0	0	0	0	0	0	0
Pvt1	0	0	0	0	0	0	0	0	0	0	0	0	0	0	0	0	0	0
Pwp1	0	0	0	0	0	0	0	0	0	0	0	0	0	0	0	0	0	0
Pwp2	0	0	0	0	0	0	0	0	0	0	0	0	0	0	0	0	0	0
Pwwp2a	0	0	0	0	0	0	0	0	0	0	0	0	0	0	0	0	0	0
Pwwp2b	0	0	0	0	0	0	0	0	0	0	0	0	0	0	0	0	0	0
Pwwp3a	0	0	0	0	0	0	0	0	0	0	0	0	0	0	0	0	0	0
Pwwp3b	0	0	0	0	0	0	0	0	0	0	0	0	0	0	0	0	0	0
Pxdc1	0	0	0	0	0	0	0	0	0	0	0	0	0	0	0	0	0	0
Pxdn	0	0	0	0	0	0	0	0	0	0	0	0	0	0	0	0	0	0
Pxk	0	0	0	14	0	0	0	0	0	0	0	0	0	0	0	0	0	0
Pxmp2	0	0	0	0	0	0	0	0	0	0	0	0	0	0	0	0	0	0
Pxmp4	0	0	0	0	0	0	0	0	0	0	0	0	0	0	0	0	0	0
Pxn	0	0	0	0	0	0	0	0	0	0	0	0	0	0	0	0	0	0
Pxt1	0	0	0	0	0	0	0	0	0	0	0	0	0	0	0	0	0	0
Pxylp1	0	0	0	0	0	0	0	0	0	0	0	0	0	0	0	0	0	0
Pycard	0	0	0	0	0	0	0	0	0	0	0	0	0	0	0	0	0	0
Pycr1	0	0	0	0	0	0	0	0	0	0	0	0	0	0	0	0	0	0
Pycr2	0	0	0	0	0	0	0	0	0	0	0	0	0	0	0	0	0	0
Pycrl	0	0	0	0	0	0	0	0	0	0	0	0	0	0	0	0	0	0
Pygb	0	0	0	0	0	0	0	0	0	0	0	0	0	0	0	0	0	0
Pygl	0	0	0	0	0	0	0	0	0	0	0	0	0	0	0	0	0	0
Pygm	0	0	0	0	0	0	0	0	0	0	0	0	0	0	0	0	0	0
Pygo1	0	0	0	0	0	0	0	0	0	0	0	0	0	0	0	0	0	0
Pygo2	0	0	0	0	0	0	0	0	0	0	0	0	0	0	0	0	0	0
Pym1	0	0	0	0	0	0	0	0	0	0	0	0	0	0	0	0	0	0
Pyroxd1	0	0	0	0	0	0	0	0	0	0	0	0	0	0	0	0	0	0
Pyroxd2	0	0	0	0	0	0	0	0	0	0	0	0	0	0	0	0	0	0
Pyy	0	0	0	0	0	0	0	0	0	10	0	0	0	0	0	0	0	0
Pzp	0	0	0	0	0	0	0	0	0	0	0	0	0	0	0	0	0	0
Qars	0	0	0	0	0	0	0	0	0	0	0	0	0	0	0	0	0	0
Qdpr	0	0	0	0	0	0	0	0	0	0	0	0	0	0	0	0	0	0
Qk	0	0	0	0	0	0	0	0	9	0	1	12	0	0	0	0	0	0
Qpct	0	0	0	0	0	0	0	0	0	0	0	0	0	0	0	0	0	0
Qpctl	0	0	0	0	0	0	0	0	0	0	0	0	0	0	0	0	0	0
Qprt	0	0	0	0	0	0	0	0	0	0	0	0	0	0	0	0	0	0
Qrfp	0	0	0	0	0	0	0	0	0	0	0	0	0	0	0	0	0	0
Qrfpr	0	0	0	0	0	0	0	0	0	0	0	0	0	0	0	0	0	0
Qrfprl	0	0	0	0	0	0	0	0	0	0	0	0	0	0	0	0	0	0
Qrich1	0	0	0	0	0	0	0	0	0	0	0	0	0	0	0	0	0	0
Qrich2	0	0	0	0	0	0	0	0	0	0	0	0	0	0	0	0	0	0
Qrsl1	0	0	0	0	0	0	0	0	0	0	0	0	0	0	0	0	0	0
Qser1	0	0	0	0	0	0	0	0	0	0	0	0	0	0	0	0	0	0
Qsox1	0	0	0	0	0	0	0	0	0	0	0	0	0	0	0	0	0	0
Qsox2	0	0	0	0	0	0	0	0	0	0	0	0	0	0	0	0	0	0
Qtrt1	0	0	0	0	0	0	0	0	0	0	0	0	0	0	0	0	0	0
Qtrt2	0	0	0	0	0	0	0	0	0	0	0	0	0	0	0	0	0	0
R3hcc1	0	0	0	0	0	0	0	0	0	0	0	0	0	0	0	0	0	0
R3hcc1l	0	0	0	0	0	0	0	0	0	0	0	0	0	0	0	0	0	0
R3hdm1	0	0	0	0	0	0	0	0	0	0	0	0	0	0	0	0	0	8
R3hdm2	0	0	0	0	0	0	0	0	0	0	0	0	0	0	0	0	0	0
R3hdm4	0	0	0	0	0	0	0	0	0	0	0	0	0	0	0	0	0	0
R3hdml	0	0	0	0	0	0	0	0	0	0	0	0	0	0	0	0	0	0
R74862	0	0	0	0	0	0	0	0	0	0	0	0	0	0	0	0	0	0
Rab10	0	0	0	0	0	0	0	0	0	0	0	0	0	0	0	0	0	0
Rab10os	0	0	0	0	0	0	0	0	0	0	0	0	0	0	0	0	0	0
Rab11a	0	0	0	0	0	0	0	0	0	0	0	0	0	0	0	0	0	0
Rab11b	0	0	0	0	0	0	0	0	0	0	0	0	0	0	0	0	0	0
Rab11fip1	0	0	0	0	0	0	0	0	0	0	0	0	0	0	0	0	0	0
Rab11fip2	0	0	0	0	0	0	0	0	0	0	0	0	0	0	0	0	0	0
Rab11fip3	0	0	0	0	0	0	0	0	0	0	0	0	0	0	0	0	0	0
Rab11fip4	0	0	0	0	0	0	0	0	0	0	0	0	0	0	0	0	0	0
Rab11fip4os1	0	0	0	0	0	0	0	0	0	0	0	0	0	0	0	0	0	0
Rab11fip4os2	0	0	0	0	0	0	0	0	0	0	0	0	0	0	0	0	0	0
Rab11fip5	0	0	0	0	0	0	0	0	0	0	0	0	0	0	0	0	0	0
Rab12	0	0	0	0	0	0	0	0	0	0	0	0	0	0	0	0	0	0
Rab13	0	0	0	0	0	0	0	0	0	0	0	0	0	0	0	0	0	0
Rab14	0	0	0	0	0	0	0	0	0	0	0	0	0	0	0	0	0	0
Rab15	0	0	0	0	0	0	0	0	0	0	0	0	0	0	0	0	0	0
Rab17	0	0	0	0	0	0	0	0	0	0	0	0	0	0	0	0	0	0
Rab18	0	0	0	0	0	0	0	0	0	0	0	0	0	0	0	0	0	0
Rab19	0	0	0	0	0	0	0	0	0	0	0	0	0	0	0	0	0	0
Rab1a	0	0	0	0	0	0	0	0	0	0	0	0	0	0	0	0	0	0
Rab1b	0	0	0	0	0	0	0	0	0	0	0	0	0	0	0	0	0	0
Rab20	0	0	0	0	0	0	0	0	0	0	0	0	0	0	0	0	0	0
Rab21	0	0	0	0	0	0	0	0	0	0	0	0	0	0	0	0	0	0
Rab22a	0	0	0	0	0	0	0	0	0	0	0	0	0	0	0	0	0	0
Rab23	0	0	0	0	0	0	0	0	0	0	0	0	0	0	0	0	0	0
Rab24	0	0	0	0	0	0	0	0	0	0	0	0	0	0	0	0	0	0
Rab25	0	0	0	0	0	0	0	0	0	0	0	0	0	0	0	0	0	0
Rab26	0	0	0	0	0	0	0	0	0	0	0	0	0	0	0	0	0	0
Rab26os	0	0	0	0	0	0	0	0	0	0	0	0	0	0	0	0	0	0
Rab27a	0	0	4	0	0	0	0	0	0	0	0	0	0	0	0	0	0	0
Rab27b	0	0	28	0	0	0	0	0	0	0	0	0	0	0	0	0	0	0
Rab28	0	0	0	0	0	0	0	0	0	0	0	0	0	0	0	0	0	0
Rab29	0	0	0	0	0	0	0	0	0	0	0	0	0	0	0	0	0	0
Rab2a	0	0	0	0	0	0	0	0	0	0	0	0	0	0	0	0	0	0
Rab2b	0	0	0	0	0	0	0	0	0	0	0	0	0	0	0	0	0	0
Rab30	0	0	0	0	0	0	0	0	0	0	0	0	0	0	0	0	0	0
Rab31	0	0	0	0	0	0	0	0	0	0	0	0	0	0	0	0	0	0
Rab32	0	0	0	0	0	0	0	0	0	0	0	0	0	0	0	0	0	0
Rab33a	0	0	0	0	0	0	0	0	0	0	0	0	0	0	0	0	0	0
Rab33b	0	0	0	0	0	0	0	0	0	0	0	0	0	0	0	0	0	0
Rab34	0	0	0	0	0	0	0	0	0	0	0	0	0	0	0	0	0	0
Rab35	0	0	0	0	0	0	0	0	0	0	0	0	0	0	0	0	0	0
Rab36	0	0	0	0	0	0	0	0	0	0	0	0	0	0	0	0	0	0
Rab37	0	0	0	0	0	0	0	0	0	0	0	0	0	0	0	0	0	0
Rab38	0	0	0	0	0	0	0	0	0	0	0	0	0	0	0	0	0	0
Rab39	0	0	0	0	0	0	0	0	0	0	0	0	0	0	0	0	0	0
Rab39b	0	0	0	0	0	0	0	0	0	0	0	0	0	0	0	0	0	0
Rab3a	0	0	0	0	0	0	0	0	0	0	0	0	0	0	0	0	0	0
Rab3b	0	0	0	0	0	0	0	0	0	54	0	0	0	0	0	0	0	0
Rab3c	0	11	0	0	0	0	0	0	0	0	0	0	0	0	0	0	0	0
Rab3d	0	0	0	0	0	0	0	0	0	0	0	0	0	0	0	0	0	0
Rab3gap1	0	0	0	0	0	0	0	0	0	0	0	0	0	0	0	0	0	0
Rab3gap2	0	0	0	0	0	0	0	0	0	0	0	0	0	0	0	0	0	0
Rab3il1	0	0	0	0	0	0	0	0	0	0	0	0	0	0	0	0	0	0
Rab3ip	0	0	0	0	0	0	0	0	0	0	0	0	0	0	0	0	0	0
Rab40b	0	0	0	0	0	0	0	0	0	0	0	0	0	0	0	0	0	0
Rab40c	0	0	0	0	0	0	0	0	0	0	0	0	0	0	0	0	0	0
Rab42	0	0	0	0	0	0	0	0	0	0	0	0	0	0	0	0	0	0
Rab43	0	0	0	0	0	0	0	0	0	0	0	0	0	0	0	0	0	0
Rab44	0	0	0	0	0	0	0	0	0	0	0	0	0	0	0	0	0	0
Rab4a	0	0	0	0	0	0	0	0	0	0	0	0	0	0	0	0	0	0
Rab4b	0	0	0	0	0	0	0	0	0	0	0	0	0	0	0	0	0	0
Rab5a	0	0	0	0	0	0	0	0	0	0	0	0	0	0	0	0	0	0
Rab5b	0	0	0	0	0	0	0	0	0	0	0	0	0	0	0	0	0	0
Rab5c	0	0	0	0	0	0	0	0	0	0	0	0	0	0	0	0	0	0
Rab5if	0	0	0	0	0	0	0	0	0	0	0	0	0	0	0	0	0	0
Rab6a	0	0	0	0	0	0	0	0	0	0	0	0	0	0	0	0	0	0
Rab6b	0	0	0	0	0	0	0	0	0	0	0	0	0	0	0	0	0	0
Rab7	0	0	0	0	0	0	0	0	0	0	0	0	0	0	0	0	0	0
Rab7b	0	0	0	0	0	0	0	0	0	0	0	0	0	0	0	0	0	0
Rab8a	0	0	0	0	0	0	0	0	0	0	0	0	0	0	0	0	0	0
Rab8b	0	0	0	0	0	0	0	0	0	0	0	0	0	0	0	0	0	0
Rab9	0	0	0	0	0	0	0	0	0	0	0	0	0	0	0	0	0	0
Rab9b	0	0	0	0	0	0	0	0	0	0	0	0	0	0	0	0	0	0
Rabac1	0	0	0	0	0	0	0	0	0	0	0	0	0	0	0	0	0	0
Rabep1	0	0	0	0	0	0	0	0	0	0	0	0	0	0	0	0	0	0
Rabep2	0	0	0	0	0	0	0	0	0	0	0	0	0	0	0	0	0	0
Rabepk	0	0	0	0	0	0	0	0	0	0	0	0	0	0	0	0	0	0
Rabgap1	0	0	0	0	0	0	0	0	0	0	0	0	0	0	0	0	0	0
Rabgap1l	0	0	0	0	0	0	0	0	0	0	0	0	0	0	0	0	0	0
Rabgef1	0	0	0	0	0	0	0	0	0	0	0	0	0	0	0	0	0	0
Rabggta	0	0	0	0	0	0	0	0	0	0	0	0	0	0	0	0	0	0
Rabggtb	0	0	0	0	0	0	0	0	0	0	0	0	0	0	0	0	0	0
Rabif	0	0	0	0	0	0	0	0	0	0	0	0	0	0	0	0	0	0
Rabl2	0	0	0	0	0	0	0	0	0	0	0	0	0	0	0	0	0	0
Rabl3	0	0	0	0	0	0	0	0	0	0	0	0	0	0	0	0	0	0
Rabl6	0	0	0	0	0	0	0	0	0	0	0	0	0	0	0	0	0	0
Rac1	0	0	0	0	0	0	0	0	0	0	0	0	0	0	0	0	0	0
Rac2	0	0	0	0	0	0	0	0	0	0	0	0	0	0	0	0	0	0
Rac3	0	0	0	0	0	0	0	0	0	0	0	0	0	0	0	0	0	0
Racgap1	0	0	0	0	0	0	0	0	0	0	0	0	0	0	0	0	0	0
Rack1	0	0	0	0	0	0	0	0	0	0	0	2	0	0	0	0	0	0
Rad1	0	0	0	0	0	0	0	0	0	0	0	0	0	0	0	0	0	0
Rad17	0	0	0	0	0	0	0	0	0	0	0	0	0	0	0	0	0	0
Rad18	0	0	0	0	0	0	0	0	0	0	0	0	0	0	0	0	0	0
Rad21	0	0	0	0	0	0	0	0	0	0	0	0	0	0	0	0	0	0
Rad21l	0	0	0	0	0	0	0	0	0	0	0	0	0	0	0	0	0	0
Rad23a	0	0	0	0	0	0	0	0	0	0	0	0	0	0	0	0	0	0
Rad23b	0	0	0	0	0	0	0	0	0	0	0	0	0	0	0	0	0	0
Rad50	0	0	0	0	0	0	0	0	0	0	0	0	0	0	0	0	0	0
Rad51	0	0	0	0	0	0	0	0	0	0	0	0	0	0	0	0	0	0
Rad51ap1	0	0	0	0	0	0	0	0	0	0	0	0	0	0	0	0	0	0
Rad51ap2	0	0	0	0	0	0	0	0	0	0	0	0	0	0	0	0	0	0
Rad51b	0	0	0	0	0	0	0	0	0	0	0	0	0	0	0	0	0	0
Rad51c	0	0	0	0	0	0	0	0	0	0	0	0	0	0	0	0	0	0
Rad51d	0	0	0	0	0	0	0	0	0	0	0	0	0	0	0	0	0	0
Rad52	0	0	0	0	0	0	0	0	0	0	0	0	0	0	0	0	0	0
Rad54b	0	0	0	0	0	0	0	0	0	0	0	0	0	0	0	0	0	0
Rad54l	0	0	0	0	0	0	0	0	0	0	0	0	0	0	0	0	0	0
Rad54l2	0	0	0	0	0	0	0	0	0	0	0	0	0	0	0	0	0	0
Rad9a	0	0	0	0	0	0	0	0	0	0	0	0	0	0	0	0	0	0
Rad9b	0	0	0	0	0	0	0	0	0	0	0	0	0	0	0	0	0	0
Radil	0	0	0	0	0	0	0	0	0	0	0	0	0	0	0	0	0	0
Radx	0	0	0	0	0	0	0	0	0	0	0	0	0	0	0	0	0	0
Rae1	0	0	0	0	0	0	0	0	0	0	0	0	0	0	0	0	0	0
Raet1d	0	0	0	0	0	0	0	0	0	0	0	0	0	0	0	0	0	0
Raet1e	0	0	0	0	0	0	0	0	0	0	0	0	0	0	0	0	0	0
Raf1	0	0	0	0	0	0	0	0	0	0	0	0	0	0	0	0	0	0
Rag1	0	0	0	0	0	0	0	0	0	0	0	0	0	0	0	0	0	0
Rag2	0	0	0	0	0	0	0	0	0	0	0	0	0	0	0	0	0	0
Rai1	0	0	0	0	0	0	0	0	0	0	0	0	0	0	0	0	0	0
Rai14	0	0	0	0	0	0	0	0	0	0	0	0	0	0	0	0	0	0
Rai2	0	0	0	0	0	0	0	0	0	0	0	0	0	0	0	0	0	0
Rala	0	0	0	0	0	0	0	0	0	0	0	0	0	0	0	0	0	0
Ralb	0	0	0	0	0	0	0	0	0	0	0	0	0	0	0	0	0	0
Ralbp1	0	0	0	0	0	0	0	0	0	0	0	0	0	0	0	0	0	0
Ralgapa1	0	0	0	0	0	0	0	0	0	0	0	0	0	0	0	0	0	0
Ralgapa2	0	0	0	0	0	0	0	0	0	0	0	0	0	0	0	0	0	0
Ralgapb	0	0	0	0	0	0	0	0	0	0	0	0	0	0	0	0	0	0
Ralgds	0	0	0	0	0	0	0	0	0	0	0	0	0	0	0	0	0	0
Ralgps1	0	0	0	0	0	0	0	0	0	0	0	0	0	0	0	0	0	0
Ralgps2	0	0	0	0	0	0	0	0	0	0	0	0	0	0	0	0	0	0
Raly	0	0	0	0	0	0	0	0	0	0	0	0	0	0	0	0	0	0
Ralyl	0	0	0	0	0	0	0	0	0	0	0	0	0	0	0	0	0	0
Ramac	0	0	0	0	0	0	0	0	0	0	0	0	0	0	0	0	0	0
Ramp1	0	0	0	0	4	0	0	0	0	0	0	0	0	0	0	0	0	0
Ramp2	0	0	0	0	0	0	0	0	0	0	0	0	0	0	0	0	0	0
Ramp3	0	0	0	0	0	0	0	0	0	0	0	33	0	0	0	0	0	0
Ran	0	0	0	0	0	0	0	0	0	0	0	0	0	0	0	0	0	0
Ranbp1	0	0	0	0	0	0	0	0	0	0	0	0	0	0	0	0	0	0
Ranbp10	0	0	0	0	0	0	0	0	0	0	0	0	0	0	0	0	0	0
Ranbp17	0	0	7	0	0	0	0	0	0	0	0	0	0	0	0	0	0	0
Ranbp2	0	0	0	0	0	0	0	0	0	0	0	0	0	0	0	0	0	0
Ranbp3	0	0	0	0	0	0	0	0	0	0	0	0	0	0	0	0	0	0
Ranbp3l	0	0	0	0	0	0	0	0	0	0	0	0	0	0	0	0	0	0
Ranbp6	0	0	0	0	0	0	0	0	0	0	0	0	0	0	0	0	0	0
Ranbp9	0	0	0	0	0	0	0	0	0	0	0	0	0	0	0	0	0	0
Rangap1	0	0	0	0	0	0	0	0	0	0	0	0	0	0	0	0	0	0
Rap1a	0	0	0	0	0	0	0	0	0	0	0	0	0	0	0	0	0	0
Rap1b	0	0	0	0	0	0	0	0	0	0	0	0	0	0	0	0	0	0
Rap1gap	0	0	0	0	0	0	0	0	0	0	0	0	0	0	0	0	0	0
Rap1gap2	0	0	0	0	0	0	0	0	0	0	0	0	0	0	0	0	0	0
Rap1gapos	0	0	0	0	0	0	0	0	0	0	0	0	0	0	0	0	0	0
Rap1gds1	0	0	0	0	0	0	0	0	0	0	0	0	0	0	0	0	0	0
Rap2a	0	0	0	0	0	0	0	0	0	0	0	0	0	0	0	0	0	0
Rap2b	0	0	0	0	0	0	0	0	0	0	0	0	0	0	0	0	0	0
Rap2c	0	0	0	0	0	0	0	0	0	0	0	0	0	0	0	0	0	0
Rapgef1	0	0	0	0	0	0	0	0	0	0	0	0	0	0	0	0	0	0
Rapgef2	0	0	0	0	0	0	0	0	0	0	0	0	0	0	0	0	0	0
Rapgef3	0	0	0	0	0	0	0	0	0	0	0	0	0	0	0	0	0	0
Rapgef4	0	0	0	0	0	0	0	0	0	0	0	0	0	0	0	0	0	0
Rapgef5	0	0	0	0	0	0	0	0	0	0	0	0	0	0	0	0	0	0
Rapgef6	0	0	0	0	0	0	0	0	0	0	0	0	0	0	0	0	0	0
Rapgefl1	0	0	0	0	0	0	0	0	0	0	0	0	0	0	0	0	0	0
Raph1	0	0	0	0	0	0	0	0	0	0	0	0	0	0	0	0	0	0
Rapsn	0	0	0	0	0	0	0	0	0	0	0	0	0	0	0	0	0	0
Rara	0	0	0	0	0	0	0	0	0	0	0	0	0	0	0	0	0	0
Rarb	0	0	0	0	0	0	0	0	49	0	0	0	0	0	0	0	0	0
Rarg	0	0	0	0	0	0	0	0	0	0	0	0	0	0	0	0	0	0
Rarres1	0	0	0	0	0	0	0	0	0	0	0	0	0	0	0	0	0	0
Rarres2	0	0	0	0	0	0	0	0	0	0	0	0	0	0	0	0	0	0
Rars	0	0	0	0	0	0	0	0	0	0	0	0	0	0	0	0	0	0
Rars2	0	0	0	0	0	0	0	0	0	0	0	0	0	0	0	0	0	0
Rasa1	0	0	0	0	0	0	0	0	0	0	0	0	0	0	0	0	0	0
Rasa2	0	0	0	0	0	0	0	0	0	0	0	0	0	0	0	0	0	0
Rasa3	0	0	0	0	0	0	0	0	0	0	0	0	0	0	0	0	0	0
Rasa4	0	0	0	0	0	0	0	0	0	0	0	0	0	0	0	0	0	0
Rasal1	0	0	0	0	0	0	0	0	0	0	0	0	0	0	0	0	0	0
Rasal2	0	0	0	0	0	0	0	0	0	0	0	0	0	0	0	0	0	0
Rasal3	0	0	0	0	0	0	0	0	0	0	0	0	0	0	0	0	0	0
Rasd1	0	0	0	0	0	0	0	0	0	0	0	0	0	0	0	0	0	0
Rasd2	0	0	0	0	0	0	0	0	0	0	0	0	0	0	0	0	0	0
Rasef	0	0	0	0	0	0	0	0	0	0	0	0	0	0	0	0	0	0
Rasgef1a	0	0	0	0	0	0	0	0	0	0	0	0	0	0	0	0	0	0
Rasgef1b	0	0	0	0	0	0	0	0	0	0	0	0	0	0	0	0	0	0
Rasgef1c	0	0	0	0	0	0	0	0	0	0	0	0	0	0	0	0	0	0
Rasgrf1	0	0	0	0	0	0	0	0	0	0	0	0	0	0	0	0	0	0
Rasgrf2	0	0	2	5	0	0	0	0	0	0	0	0	0	0	0	91	0	0
Rasgrp1	0	0	0	0	0	0	0	0	0	0	0	0	0	0	0	0	0	99
Rasgrp2	0	0	0	0	0	0	0	0	0	0	0	0	0	0	0	0	0	0
Rasgrp3	0	0	0	0	0	0	0	0	0	0	0	0	0	0	0	0	0	0
Rasgrp4	0	0	0	0	0	0	0	0	0	0	0	0	0	0	0	0	0	0
Rasip1	0	0	0	0	0	0	0	0	0	0	0	0	0	0	0	0	0	0
Rasl10a	0	0	0	0	0	0	0	0	10	0	0	0	0	0	0	0	0	0
Rasl10b	0	0	0	0	0	0	0	0	0	0	0	0	0	0	0	0	0	0
Rasl11a	0	0	0	0	0	0	0	0	0	0	0	0	0	0	0	0	0	0
Rasl11b	0	0	0	0	0	0	0	0	0	0	0	0	0	0	0	0	0	0
Rasl12	0	0	0	0	0	0	0	0	0	0	0	0	0	0	0	0	0	0
Rasl2-9	0	0	0	0	0	0	0	0	0	0	0	0	0	0	0	0	0	0
Rassf1	0	0	0	0	0	0	0	0	0	0	0	0	0	0	0	0	0	0
Rassf10	0	0	0	0	0	0	0	0	0	0	0	0	0	0	0	0	0	0
Rassf2	0	0	0	0	0	0	0	0	0	0	0	0	0	0	0	0	0	0
Rassf3	0	0	0	0	0	0	0	0	0	0	0	0	0	0	0	0	0	0
Rassf4	0	0	0	0	0	0	0	0	0	0	0	0	0	0	0	0	0	0
Rassf5	0	0	0	0	0	0	0	0	0	0	0	0	0	0	0	0	0	0
Rassf6	0	0	0	0	0	0	0	0	0	0	0	0	0	0	0	0	0	0
Rassf7	0	0	0	0	0	0	0	0	0	0	0	0	0	0	0	0	0	0
Rassf8	0	0	0	0	0	0	0	0	0	0	0	0	0	0	0	0	0	0
Rassf9	0	0	0	0	0	0	0	0	0	0	0	0	0	0	0	0	0	0
Raver2	0	0	0	0	0	0	0	0	0	0	0	0	0	0	0	0	0	0
Rax	0	0	0	0	0	0	0	0	0	0	0	0	0	0	0	0	0	0
Rb1	0	0	0	0	0	0	0	0	0	0	0	0	0	0	0	0	0	0
Rb1cc1	0	0	0	0	0	0	0	0	0	0	0	0	0	0	0	0	0	0
Rbak	0	0	0	0	0	0	0	0	0	0	0	0	0	0	0	0	0	0
Rbakdn	0	0	0	0	0	0	0	0	0	0	0	0	0	0	0	0	0	0
Rbbp4	0	0	0	0	0	0	0	0	0	0	0	0	0	0	0	0	0	0
Rbbp5	0	0	0	0	0	0	0	0	0	0	0	0	0	0	0	0	0	0
Rbbp6	0	0	0	0	0	0	0	0	0	0	0	0	0	0	0	0	0	0
Rbbp7	0	0	0	0	0	0	0	0	0	0	0	0	0	0	0	0	0	0
Rbbp8	0	0	0	0	0	0	0	0	0	0	0	0	0	0	0	0	0	0
Rbbp8nl	0	0	0	0	0	0	0	0	0	0	0	0	0	0	0	0	0	0
Rbbp9	0	0	0	0	0	0	0	0	0	0	0	0	0	0	0	0	0	0
Rbck1	0	0	0	0	0	0	0	0	0	0	0	0	0	0	0	0	0	0
Rbfa	0	0	0	0	0	0	0	0	0	0	0	0	0	0	0	0	0	0
Rbfox1	0	0	0	0	0	0	0	0	0	0	0	0	0	0	0	0	3	0
Rbfox2	0	0	0	0	0	0	0	0	0	0	0	0	0	0	0	0	0	0
Rbfox3	0	0	0	0	0	0	0	0	0	0	0	0	0	0	0	0	0	0
Rbks	0	0	0	0	0	0	0	0	0	0	0	0	0	0	0	0	0	0
Rbl1	0	0	0	0	0	0	0	0	0	0	0	0	0	0	0	0	0	0
Rbl2	0	0	0	0	0	0	0	0	0	0	0	0	0	0	0	0	0	0
Rbm10	0	0	0	0	0	0	0	0	0	0	0	0	0	0	0	0	0	0
Rbm11	0	0	0	0	0	0	0	0	0	0	0	0	0	0	0	0	0	0
Rbm12b1	0	0	0	0	0	0	0	0	0	0	0	0	0	0	0	0	0	0
Rbm12b2	0	0	0	0	0	0	0	0	0	0	0	0	0	0	0	0	0	0
Rbm14	0	0	0	0	0	0	0	0	0	0	0	0	0	0	0	0	0	0
Rbm15	0	0	0	0	0	0	0	0	0	0	0	0	0	0	0	0	0	0
Rbm15b	0	0	0	0	0	0	0	0	0	0	0	0	0	0	0	0	0	0
Rbm17	0	0	0	0	0	0	0	0	0	0	0	0	0	0	0	0	0	0
Rbm18	0	0	0	0	0	0	0	0	0	0	0	0	0	0	0	0	0	0
Rbm19	0	0	0	0	0	0	0	0	0	0	0	0	0	0	0	0	0	0
Rbm20	0	0	0	0	0	0	0	0	0	0	0	0	0	0	0	0	0	0
Rbm22	0	0	0	0	0	0	0	0	0	0	0	0	0	0	0	0	0	0
Rbm24	0	0	0	0	0	0	0	0	0	0	0	0	0	0	0	0	0	0
Rbm25	0	0	0	0	0	0	0	0	0	0	0	0	0	0	0	0	0	0
Rbm26	0	0	0	0	0	0	0	0	0	0	0	0	0	0	0	0	0	0
Rbm27	0	0	0	0	0	0	0	0	0	0	0	0	0	0	0	0	0	0
Rbm28	0	0	0	0	0	0	0	0	0	0	0	0	0	0	0	0	0	0
Rbm3	0	0	0	0	0	0	0	0	0	0	0	0	0	0	0	0	0	0
Rbm33	0	0	0	0	0	0	0	0	0	0	0	0	0	0	0	0	0	0
Rbm34	0	0	0	0	0	0	0	0	0	0	0	0	0	0	0	0	0	0
Rbm38	0	0	0	0	0	0	0	0	0	0	0	0	0	0	0	0	0	0
Rbm39	0	0	0	0	0	0	0	0	0	0	0	0	0	0	0	0	0	0
Rbm3os	0	0	0	0	0	0	0	0	0	0	0	0	0	0	0	0	0	0
Rbm4	0	0	0	0	0	0	0	0	0	0	0	0	0	0	0	0	0	0
Rbm41	0	0	0	0	0	0	0	0	0	0	0	0	0	0	0	0	0	0
Rbm42	0	0	0	0	0	0	0	0	0	0	0	0	0	0	0	0	0	0
Rbm43	0	0	0	0	0	0	0	0	0	0	0	0	0	0	0	0	0	0
Rbm44	0	0	0	0	0	0	0	0	0	0	0	0	0	0	0	0	0	0
Rbm45	0	0	0	0	0	0	0	0	0	0	0	0	0	0	0	0	0	0
Rbm46	0	0	0	0	0	0	0	0	0	0	0	0	0	0	0	0	0	0
Rbm46os	0	0	0	0	0	0	0	0	0	0	0	0	0	0	0	0	0	0
Rbm47	0	0	0	0	0	0	0	0	0	0	0	0	0	0	0	0	0	0
Rbm48	0	0	0	0	0	0	0	0	0	0	0	0	0	0	0	0	0	0
Rbm4b	0	0	0	0	0	0	0	0	0	0	0	0	0	0	0	0	0	0
Rbm5	0	0	0	0	0	0	0	0	0	0	0	0	0	0	0	0	0	0
Rbm6	0	0	0	0	0	0	0	0	0	0	0	0	0	0	0	0	0	0
Rbm7	0	0	0	0	0	0	0	0	0	0	0	0	0	0	0	0	0	0
Rbm8a	0	0	0	0	0	0	0	0	0	0	0	0	0	0	0	0	0	0
Rbms1	0	0	0	0	0	0	0	0	31	0	0	0	0	0	0	0	0	0
Rbms2	0	0	0	0	0	0	0	0	0	0	0	0	0	0	0	0	0	0
Rbms3	99	0	0	0	0	0	0	0	0	0	0	0	0	0	0	0	0	0
Rbmx	0	0	0	0	0	0	0	0	0	0	0	0	0	0	0	0	0	0
Rbmx2	0	0	0	0	0	0	0	0	0	0	0	0	0	0	0	0	0	0
Rbmxl2	0	0	0	0	0	0	0	0	0	0	0	0	0	0	0	0	0	0
Rbp1	0	0	0	0	0	0	0	0	0	0	0	0	0	0	0	0	0	0
Rbp2	0	0	0	0	0	0	0	0	0	0	0	0	0	0	0	0	0	0
Rbp3	0	0	0	0	0	0	0	0	0	0	0	0	0	0	0	0	0	0
Rbp4	0	0	0	0	0	0	0	0	0	0	0	0	0	0	0	0	0	0
Rbp7	0	0	0	0	0	0	0	0	0	0	0	0	0	0	0	0	0	0
Rbpj	0	0	0	0	0	0	0	0	0	0	0	0	0	0	0	0	0	0
Rbpjl	0	0	0	0	0	0	0	0	0	0	0	0	0	0	0	0	0	0
Rbpms	0	0	0	0	0	0	0	0	0	0	0	0	0	0	0	0	0	0
Rbpms2	0	0	0	0	0	0	0	0	0	0	0	0	0	0	0	0	0	0
Rbsn	0	0	0	0	0	0	0	0	0	0	0	0	0	0	0	0	0	0
Rbx1	0	0	0	0	0	0	0	0	0	0	0	0	0	0	0	0	0	0
Rc3h1	0	0	0	0	0	0	0	0	0	0	0	0	0	0	0	0	0	0
Rc3h2	0	0	0	0	0	0	0	0	0	0	0	0	0	0	0	0	0	0
Rcan1	0	0	0	0	0	0	0	0	0	0	0	0	0	0	0	0	0	0
Rcan2	0	0	0	0	0	0	0	0	0	0	0	14	0	0	0	0	0	0
Rcan3	0	0	0	0	0	0	0	0	0	0	0	0	0	0	0	0	0	0
Rcbtb1	0	0	0	0	0	0	0	0	0	0	0	0	0	0	0	0	0	0
Rcbtb2	0	0	0	0	0	0	0	0	0	0	0	0	0	0	0	0	0	0
Rcc1	0	0	0	0	0	0	0	0	0	0	0	0	0	0	0	0	0	0
Rcc1l	0	0	0	0	0	0	0	0	0	0	0	0	0	0	0	0	0	0
Rcc2	0	0	0	0	0	0	0	0	0	0	0	0	0	0	0	0	0	0
Rccd1	0	0	0	0	0	0	0	0	0	0	0	0	0	0	0	0	0	0
Rce1	0	0	0	0	0	0	0	0	0	0	0	0	0	0	0	0	0	0
Rchy1	0	0	0	0	0	0	0	0	0	0	0	0	0	0	0	0	0	0
Rcl1	0	0	0	0	0	0	0	0	0	0	0	0	0	0	0	0	0	0
Rcn1	0	0	0	0	0	0	0	0	0	0	0	0	0	0	0	0	0	0
Rcn2	0	0	0	0	0	0	0	0	0	0	0	0	0	0	0	0	0	0
Rcn3	0	0	0	0	0	0	0	0	0	0	0	0	0	0	0	0	0	0
Rcor1	0	0	0	0	0	0	0	0	0	0	0	0	0	0	0	0	0	0
Rcor2	0	0	0	0	0	0	0	0	0	0	0	0	0	0	0	0	0	0
Rcor3	0	0	0	0	0	0	0	0	0	0	0	0	0	0	0	0	0	0
Rcsd1	0	0	0	0	0	0	0	0	0	0	0	0	0	0	0	0	0	0
Rcvrn	0	0	0	0	0	0	0	0	0	0	0	0	0	0	0	0	0	0
Rd3	0	0	0	0	0	0	0	0	0	0	0	0	0	0	0	0	0	0
Rd3l	0	0	0	0	0	0	0	0	0	0	0	0	0	0	0	0	0	0
Rdh1	0	0	0	0	0	0	0	0	0	0	0	0	0	0	0	0	0	0
Rdh10	0	0	0	0	0	0	0	0	0	0	0	0	0	0	0	0	0	0
Rdh11	0	0	0	0	0	0	0	0	0	0	0	0	0	0	0	0	0	0
Rdh12	0	0	0	0	0	0	0	0	0	0	0	0	0	0	0	0	0	0
Rdh13	0	0	0	0	0	0	0	0	0	0	0	0	0	0	0	0	0	0
Rdh14	0	0	0	0	0	0	0	0	0	0	0	0	0	0	0	0	0	0
Rdh16	0	0	0	0	0	0	0	0	0	0	0	0	0	0	0	0	0	0
Rdh16f2	0	0	0	0	0	0	0	0	0	0	0	0	0	0	0	0	0	0
Rdh19	0	0	0	0	0	0	0	0	0	0	0	0	0	0	0	0	0	0
Rdh5	0	0	0	0	0	0	0	0	0	0	0	0	0	0	0	0	0	0
Rdh7	0	0	0	0	0	0	0	0	0	0	0	0	0	0	0	0	0	0
Rdh8	0	0	0	0	0	0	0	0	0	0	0	0	0	0	0	0	0	0
Rdh9	0	0	0	0	0	0	0	0	0	0	0	0	0	0	0	0	0	0
Rdm1	0	0	0	0	0	0	0	0	0	0	0	0	0	0	0	0	0	0
Rdx	0	0	0	0	0	0	0	0	0	0	0	0	0	0	0	0	0	0
Rec114	0	0	0	0	0	0	0	0	0	0	0	0	0	0	0	0	0	0
Rec8	0	0	0	0	0	0	0	0	0	0	0	0	0	0	0	0	0	0
Reck	0	0	0	0	0	0	0	0	0	0	0	0	0	0	0	0	0	0
Recql	0	0	0	0	0	0	0	0	0	0	0	0	0	0	0	0	0	0
Recql4	0	0	0	0	0	0	0	0	0	0	0	0	0	0	0	0	0	0
Recql5	0	0	0	0	0	0	0	0	0	0	0	0	0	0	0	0	0	0
Redrum	0	0	0	0	0	0	0	0	0	0	0	0	0	0	0	0	0	0
Reep1	0	0	0	0	0	0	0	0	0	0	0	0	0	0	0	0	0	0
Reep2	0	0	0	0	0	0	0	0	0	0	0	0	0	0	0	0	0	0
Reep3	0	0	0	0	0	0	0	0	0	0	0	0	0	0	0	0	0	0
Reep4	0	0	0	0	0	0	0	0	0	0	0	0	0	0	0	0	0	0
Reep5	0	0	0	0	0	0	0	0	0	0	0	0	0	0	0	0	0	0
Reep6	0	0	0	0	0	0	0	0	0	0	0	0	0	0	0	0	0	0
Reg1	0	0	0	0	0	0	0	0	0	0	0	0	0	0	0	0	0	0
Reg2	0	0	0	0	0	0	0	0	0	0	0	0	0	0	0	0	0	0
Reg3a	0	0	0	0	0	0	0	0	0	0	0	0	0	0	0	0	0	0
Reg3b	0	0	0	0	0	0	0	0	0	0	0	0	0	0	0	0	0	0
Reg3d	0	0	0	0	0	0	0	0	0	0	0	0	0	0	0	0	0	0
Reg3g	0	0	0	0	0	0	0	0	0	0	0	0	0	0	0	0	0	0
Reg4	0	0	0	0	0	0	0	0	0	0	0	0	0	0	0	0	0	0
Rel	0	0	0	0	0	0	0	0	0	0	0	0	0	0	0	0	0	0
Rela	0	0	0	0	0	0	0	0	0	0	0	0	0	0	0	0	0	0
Relb	0	0	0	0	0	0	0	0	0	0	0	0	0	0	0	0	0	0
Relch	0	0	0	0	0	0	0	0	0	0	0	0	0	0	0	0	0	0
Rell1	0	0	0	0	0	0	0	0	0	0	0	0	0	0	0	0	0	0
Rell2	0	0	0	0	0	0	0	0	0	0	0	0	0	0	0	0	0	0
Reln	0	0	0	0	0	99	0	0	0	0	0	0	0	0	0	0	0	1
Relt	0	0	0	0	0	0	0	0	0	0	0	0	0	0	0	0	0	0
Rem1	0	0	0	0	0	0	0	0	0	0	0	0	0	0	0	0	0	0
Rem2	0	0	0	0	0	0	0	0	0	0	0	0	0	0	0	0	0	0
Ren1	0	0	0	0	0	0	0	0	0	0	0	0	0	0	0	0	0	0
Renbp	0	0	0	0	0	0	0	0	0	0	0	0	0	0	0	0	0	0
Rep15	0	0	0	0	0	0	0	0	0	0	0	0	0	0	0	0	0	0
Repin1	0	0	0	0	0	0	0	0	0	0	0	0	0	0	0	0	0	0
Reps1	0	0	0	0	0	0	0	0	0	0	0	0	0	0	0	0	0	0
Reps2	0	12	0	0	0	0	0	0	0	0	0	0	0	0	0	0	0	0
Rer1	0	0	0	0	0	0	0	0	0	0	0	0	0	0	0	0	0	0
Rere	0	0	0	0	0	0	0	0	0	0	0	0	0	0	0	0	0	0
Rerg	0	0	0	0	0	0	0	0	6	0	0	0	0	0	0	1	0	0
Rergl	0	0	0	0	0	0	0	0	0	0	0	0	0	0	0	0	0	0
Resf1	0	0	0	0	0	0	0	0	0	0	0	0	0	0	0	0	0	0
Resp18	0	0	0	0	0	0	0	0	0	0	0	0	0	0	0	0	0	0
Rest	0	0	0	0	0	0	0	0	0	0	0	0	0	0	0	0	0	0
Ret	99	0	0	0	0	0	0	0	0	0	0	0	0	0	0	0	0	0
Retn	0	0	0	0	0	0	0	0	0	0	0	0	0	0	0	0	0	0
Retnla	0	0	0	0	0	0	0	0	0	0	0	0	0	0	0	0	0	0
Retnlb	0	0	0	0	0	0	0	0	0	0	0	0	0	0	0	0	0	0
Retnlg	0	0	0	0	0	0	0	0	0	0	0	0	0	0	0	0	0	0
Retreg1	0	0	0	0	0	0	0	0	0	0	0	0	0	0	0	0	0	0
Retreg2	0	0	0	0	0	0	0	0	0	0	0	0	0	0	0	0	0	0
Retreg3	0	0	0	0	0	0	0	0	0	0	0	0	0	0	0	0	0	0
Retsat	0	0	0	0	0	0	0	0	0	0	0	0	0	0	0	0	0	0
Rev1	0	0	0	0	0	0	0	0	0	0	0	0	0	0	0	0	0	0
Rev3l	0	0	0	0	0	0	0	0	0	0	0	0	0	0	0	0	0	0
Rex1bd	0	0	0	0	0	0	0	0	0	0	0	0	0	0	0	0	0	0
Rexo1	0	0	0	0	0	0	0	0	0	0	0	0	0	0	0	0	0	0
Rexo2	0	0	0	0	0	0	0	0	0	0	0	0	0	0	0	0	0	0
Rexo4	0	0	0	0	0	0	0	0	0	0	0	0	0	0	0	0	0	0
Rexo5	0	0	0	0	0	0	0	0	0	0	0	0	0	0	0	0	0	0
Rfc1	0	0	0	0	0	0	0	0	0	0	0	0	0	0	0	0	0	0
Rfc2	0	0	0	0	0	0	0	0	0	0	0	0	0	0	0	0	0	0
Rfc3	0	0	0	0	0	0	0	0	0	0	0	0	0	0	0	0	0	0
Rfc4	0	0	0	0	0	0	0	0	0	0	0	0	0	0	0	0	0	0
Rfc5	0	0	0	0	0	0	0	0	0	0	0	0	0	0	0	0	0	0
Rfesd	0	0	0	0	0	0	0	0	0	0	0	0	0	0	0	0	0	0
Rffl	0	0	0	0	0	0	0	0	0	0	0	0	0	0	0	0	0	0
Rfk	0	0	0	0	0	0	0	0	0	0	0	0	0	0	0	0	0	0
Rflna	0	0	0	0	0	0	0	0	0	0	0	0	0	0	0	0	0	0
Rflnb	0	0	0	0	0	0	0	0	0	0	0	0	0	0	0	0	0	0
Rfng	0	0	0	0	0	0	0	0	0	0	0	0	0	0	0	0	0	0
Rfpl4	0	0	0	0	0	0	0	0	0	0	0	0	0	0	0	0	0	0
Rfpl4b	0	0	0	0	0	0	0	0	0	0	0	0	0	0	0	0	0	0
Rft1	0	0	0	0	0	0	0	0	0	0	0	0	0	0	0	0	0	0
Rftn1	0	0	0	0	0	0	0	0	0	0	0	0	0	0	0	0	0	0
Rftn2	0	0	0	0	0	0	0	0	0	0	0	0	0	0	0	0	0	0
Rfwd3	0	0	0	0	0	0	0	0	0	0	0	0	0	0	0	0	0	0
Rfx1	0	0	0	0	0	0	0	0	0	0	0	0	0	0	0	0	0	0
Rfx2	0	0	0	0	0	0	0	0	0	0	0	0	0	0	0	0	0	0
Rfx3	0	0	0	0	0	0	0	0	0	0	0	0	0	0	0	0	0	0
Rfx4	0	0	0	0	0	0	0	0	0	0	0	0	0	0	0	0	0	0
Rfx5	0	0	0	0	0	0	0	0	0	0	0	0	0	0	0	0	0	0
Rfx6	0	0	0	0	0	0	0	0	0	0	0	0	0	0	0	0	0	0
Rfx7	0	0	0	0	0	0	0	0	0	0	0	0	0	0	0	0	0	0
Rfx8	0	0	0	0	0	0	0	0	0	0	0	0	0	0	0	0	0	0
Rfxank	0	0	0	0	0	0	0	0	0	0	0	0	0	0	0	0	0	0
Rfxap	0	0	0	0	0	0	0	0	0	0	0	0	0	0	0	0	0	0
Rgcc	0	0	0	0	0	0	0	0	0	0	0	0	0	0	0	0	0	0
Rgl1	0	0	0	0	0	0	0	0	0	0	0	0	0	0	0	0	0	0
Rgl2	0	0	0	0	0	0	0	0	0	0	0	0	0	0	0	0	0	0
Rgl3	0	0	0	0	0	0	0	0	0	0	0	0	0	0	0	0	0	0
Rgma	0	0	0	0	0	0	0	0	0	0	0	0	0	0	0	0	0	0
Rgmb	0	0	0	0	0	0	0	0	0	0	0	0	0	0	0	0	0	0
Rgn	0	0	0	0	0	0	0	0	0	0	0	0	0	0	0	0	0	0
Rgp1	0	0	0	0	0	0	0	0	0	0	0	0	0	0	0	0	0	0
Rgr	0	0	0	0	0	0	0	0	0	0	0	0	0	0	0	0	0	0
Rgs1	0	0	0	0	0	0	0	0	0	0	0	0	0	0	0	0	0	0
Rgs10	0	0	0	0	0	0	0	0	0	0	0	0	0	0	0	0	0	0
Rgs11	0	0	0	0	0	0	0	0	0	0	0	0	0	0	0	0	0	0
Rgs12	75	0	0	0	0	0	0	0	0	0	0	0	0	0	0	0	0	0
Rgs13	0	0	0	0	0	0	0	0	0	0	0	0	0	0	0	0	0	0
Rgs14	0	0	0	0	0	0	0	0	0	0	0	0	0	0	0	0	0	0
Rgs16	0	0	0	0	0	0	0	0	0	0	0	55	0	0	0	0	0	0
Rgs17	0	6	18	0	0	0	0	0	0	0	0	0	0	0	0	0	0	0
Rgs18	0	0	0	0	0	0	0	0	0	0	0	0	0	0	0	0	0	0
Rgs19	0	0	0	0	0	0	0	0	0	0	0	0	0	0	0	0	0	0
Rgs2	0	0	0	0	0	0	0	0	0	0	0	0	0	0	0	0	0	20
Rgs20	0	0	0	0	0	0	0	0	0	0	0	0	0	0	0	0	0	0
Rgs21	0	0	0	0	0	0	0	0	0	0	0	0	0	0	0	0	0	0
Rgs22	0	0	0	0	0	0	0	0	0	0	0	0	0	0	0	0	0	0
Rgs3	0	0	0	0	0	0	0	0	0	0	0	9	0	0	0	0	0	0
Rgs4	0	0	0	0	0	0	0	0	0	0	0	0	61	0	0	0	0	0
Rgs5	0	0	0	0	0	0	0	7	0	0	0	0	0	0	0	0	0	0
Rgs6	0	0	0	31	0	0	0	0	0	0	0	0	0	69	0	0	0	0
Rgs7	0	0	0	0	0	0	0	0	0	0	0	0	0	0	0	0	0	0
Rgs7bp	0	0	0	0	0	0	0	0	0	0	0	0	0	0	0	0	0	0
Rgs8	0	0	0	0	0	0	0	0	0	0	0	0	0	100	0	0	0	0
Rgs9	0	0	0	0	0	0	0	0	0	0	0	0	0	0	0	0	0	0
Rgs9bp	0	0	0	0	0	0	0	0	0	0	0	0	0	0	0	0	0	0
Rgsl1	0	0	0	0	0	0	0	0	0	0	0	0	0	0	0	0	0	0
Rhag	0	0	0	0	0	0	0	0	0	0	0	0	0	0	0	0	0	0
Rhbdd1	0	0	0	0	0	0	0	0	0	0	0	0	0	0	0	0	0	0
Rhbdd2	0	0	0	0	0	0	0	0	0	0	0	0	0	0	0	0	0	0
Rhbdd3	0	0	0	0	0	0	0	0	0	0	0	0	0	0	0	0	0	0
Rhbdf1	0	0	0	0	0	0	0	0	0	0	0	0	0	0	0	0	0	0
Rhbdf2	0	0	0	0	0	0	0	0	0	0	0	0	0	0	0	0	0	0
Rhbdl1	0	0	0	0	0	0	0	0	0	0	0	0	0	0	0	0	0	0
Rhbdl2	0	0	0	0	0	0	0	0	0	0	0	0	0	0	0	0	0	0
Rhbdl3	0	0	0	0	0	0	0	0	0	0	0	0	0	0	0	0	0	0
Rhbg	0	0	0	0	0	0	0	0	0	0	0	0	0	0	0	0	0	0
Rhcg	0	0	0	0	0	0	0	0	0	0	0	0	0	0	0	0	0	0
Rhd	0	0	0	0	0	0	0	0	0	0	0	0	0	0	0	0	0	0
Rheb	0	0	0	0	0	0	0	0	0	0	0	0	0	0	0	0	0	0
Rhebl1	0	0	0	0	0	0	0	0	0	0	0	0	0	0	0	0	0	0
Rhno1	0	0	0	0	0	0	0	0	0	0	0	0	0	0	0	0	0	0
Rho	0	0	0	0	0	0	0	0	0	0	0	0	0	0	0	0	0	0
Rhoa	0	0	0	0	0	0	0	0	0	0	0	0	0	0	0	0	0	0
Rhob	0	0	0	0	0	0	0	0	0	0	0	0	0	0	0	0	0	0
Rhobtb1	0	0	0	0	0	0	0	0	0	0	0	0	0	0	0	0	0	0
Rhobtb2	0	0	0	0	0	0	0	0	0	0	0	0	0	0	0	0	0	0
Rhobtb3	0	0	0	0	0	0	0	0	0	0	0	0	0	0	0	0	0	0
Rhoc	0	0	0	0	0	0	0	0	0	0	0	0	0	0	0	0	0	0
Rhod	0	0	0	0	0	0	0	0	0	0	0	0	0	0	0	0	0	0
Rhof	0	0	0	0	0	0	0	0	0	0	0	0	0	0	0	0	0	0
Rhog	0	0	0	0	0	0	0	0	0	0	0	0	0	0	0	0	0	0
Rhoh	0	0	0	0	0	0	0	0	0	0	0	0	0	0	0	0	0	0
Rhoj	0	0	0	0	0	0	0	0	0	0	0	0	0	0	0	0	0	0
Rhoq	0	0	0	0	0	0	0	0	0	0	0	0	0	0	0	0	0	0
Rhot1	0	0	0	0	0	0	0	0	0	0	0	0	0	0	0	0	0	0
Rhot2	0	0	0	0	0	0	0	0	0	0	0	0	0	0	0	0	0	0
Rhou	0	0	0	0	0	0	0	0	0	0	0	0	0	0	0	0	0	0
Rhov	0	0	0	0	0	0	0	0	0	0	0	0	0	0	0	0	0	0
Rhox1	0	0	0	0	0	0	0	0	0	0	0	0	0	0	0	0	0	0
Rhox10	0	0	0	0	0	0	0	0	0	0	0	0	0	0	0	0	0	0
Rhox11	0	0	0	0	0	0	0	0	0	0	0	0	0	0	0	0	0	0
Rhox12	0	0	0	0	0	0	0	0	0	0	0	0	0	0	0	0	0	0
Rhox13	0	0	0	0	0	0	0	0	0	0	0	0	0	0	0	0	0	0
Rhox2d	0	0	0	0	0	0	0	0	0	0	0	0	0	0	0	0	0	0
Rhox2f	0	0	0	0	0	0	0	0	0	0	0	0	0	0	0	0	0	0
Rhox2g	0	0	0	0	0	0	0	0	0	0	0	0	0	0	0	0	0	0
Rhox2h	0	0	0	0	0	0	0	0	0	0	0	0	0	0	0	0	0	0
Rhox3c	0	0	0	0	0	0	0	0	0	0	0	0	0	0	0	0	0	0
Rhox3h	0	0	0	0	0	0	0	0	0	0	0	0	0	0	0	0	0	0
Rhox4d	0	0	0	0	0	0	0	0	0	0	0	0	0	0	0	0	0	0
Rhox5	0	0	0	0	0	0	0	0	0	0	0	0	0	0	0	0	0	0
Rhox6	0	0	0	0	0	0	0	0	0	0	0	0	0	0	0	0	0	0
Rhox7a	0	0	0	0	0	0	0	0	0	0	0	0	0	0	0	0	0	0
Rhox8	0	0	0	0	0	0	0	0	0	0	0	0	0	0	0	0	0	0
Rhox9	0	0	0	0	0	0	0	0	0	0	0	0	0	0	0	0	0	0
Rhpn1	0	0	0	0	0	0	0	0	0	0	0	0	0	0	0	0	0	0
Rhpn2	0	0	0	0	0	0	0	0	0	0	0	0	0	0	0	0	0	0
Rian	0	0	0	0	0	0	0	0	0	0	0	0	0	0	0	0	0	0
Ribc1	0	0	0	0	0	0	0	0	0	0	0	0	0	0	0	0	0	0
Ribc2	0	0	0	0	0	0	0	0	0	0	0	0	0	0	0	0	0	0
Ric1	0	0	0	0	0	0	0	0	0	0	0	0	0	0	0	0	0	0
Ric3	0	0	0	0	0	0	0	0	0	0	0	0	0	0	0	0	0	0
Ric8a	0	0	0	0	0	0	0	0	0	0	0	0	0	0	0	0	0	0
Ric8b	0	0	0	0	0	0	0	0	0	0	0	0	0	0	0	0	0	0
Rictor	0	0	0	0	0	0	0	0	0	0	0	0	0	0	0	0	0	0
Rida	0	0	0	0	0	0	0	0	0	0	0	0	0	0	0	0	0	0
Rif1	0	0	0	0	0	0	0	0	0	0	0	0	0	0	0	0	0	0
Riiad1	0	0	0	0	0	0	0	0	0	0	0	0	0	0	0	0	0	0
Rilp	0	0	0	0	0	0	0	0	0	0	0	0	0	0	0	0	0	0
Rilpl1	0	0	0	0	0	0	0	0	0	0	0	0	0	0	0	0	0	0
Rilpl2	0	0	0	0	0	0	0	0	0	0	0	0	0	0	0	0	0	0
Rimbp2	0	0	0	0	0	0	0	0	0	0	0	0	0	0	0	0	0	0
Rimbp3	0	0	0	0	0	0	0	0	0	0	0	0	0	0	0	0	0	0
Rimkla	0	0	0	0	0	0	0	0	0	0	0	0	0	0	0	0	0	0
Rimklb	0	0	0	0	0	0	0	0	0	0	0	0	0	0	0	0	0	0
Rims1	0	0	0	0	0	0	0	0	0	0	0	0	0	0	0	0	0	0
Rims2	0	0	0	0	0	0	0	0	0	0	0	0	0	0	0	0	0	0
Rims3	0	0	0	0	0	0	0	0	0	0	0	0	0	0	0	0	0	0
Rims4	0	0	0	0	0	0	0	0	0	0	0	0	0	0	0	0	0	0
Rin1	0	0	0	0	0	0	0	0	0	0	0	0	0	0	0	0	0	0
Rin2	0	0	0	0	0	0	0	0	0	0	0	0	0	0	0	0	0	0
Rin3	0	0	0	0	0	0	0	0	0	0	0	0	0	0	0	0	0	0
Ring1	0	0	0	0	0	0	0	0	0	0	0	0	0	0	0	0	0	0
Rinl	0	0	0	0	0	0	0	0	0	0	0	0	0	0	0	0	0	0
Rint1	0	0	0	0	0	0	0	0	0	0	0	0	0	0	0	0	0	0
Riok1	0	0	0	0	0	0	0	0	0	0	0	0	0	0	0	0	0	0
Riok2	0	0	0	0	0	0	0	0	0	0	0	0	0	0	0	0	0	0
Riok3	0	0	0	0	0	0	0	0	0	0	0	0	0	0	0	0	0	0
Riox1	0	0	0	0	0	0	0	0	0	0	0	0	0	0	0	0	0	0
Riox2	0	0	0	0	0	0	0	0	0	0	0	0	0	0	0	0	0	0
Ripk1	0	0	0	0	0	0	0	0	0	0	0	0	0	0	0	0	0	0
Ripk2	0	0	0	0	0	0	0	0	0	0	0	0	0	0	0	0	0	0
Ripk3	0	0	0	0	0	0	0	0	0	0	0	0	0	0	0	0	0	0
Ripk4	0	0	0	0	0	0	0	0	0	0	0	0	0	0	0	0	0	0
Ripor1	0	0	0	0	0	0	0	0	0	0	0	0	0	0	0	0	0	0
Ripor2	0	0	0	0	0	5	0	0	0	0	0	0	0	0	0	0	0	0
Ripor3	0	0	0	0	0	0	0	0	0	0	0	0	0	0	0	0	0	0
Ripply1	0	0	0	0	0	0	0	0	0	0	0	0	0	0	0	0	0	0
Ripply2	0	0	0	0	0	0	0	0	0	0	0	0	0	0	0	0	0	0
Ripply3	0	0	0	0	0	0	0	0	0	0	0	0	0	0	0	0	0	0
Rit1	0	0	0	0	0	0	0	0	0	0	0	0	0	0	0	0	0	0
Rit2	0	0	2	0	0	0	0	0	0	0	0	0	0	0	0	0	0	0
Rita1	0	0	0	0	0	0	0	0	0	0	0	0	0	0	0	0	0	0
Rlbp1	0	0	0	0	0	0	0	0	0	0	0	0	0	0	0	0	0	0
Rlf	0	0	0	0	0	0	0	0	0	0	0	0	0	0	0	0	0	0
Rlim	0	0	0	0	0	0	0	0	0	0	0	0	0	0	0	0	0	0
Rln1	0	0	0	0	0	0	0	0	0	0	0	0	0	0	0	0	0	0
Rln3	0	9	0	0	0	0	0	0	0	0	0	0	0	0	0	0	0	0
Rmc1	0	0	0	0	0	0	0	0	0	0	0	0	0	0	0	0	0	0
Rmdn1	0	0	0	0	0	0	0	0	0	0	0	0	0	0	0	0	0	0
Rmdn2	0	0	0	0	0	0	0	0	0	0	0	0	0	0	0	0	0	0
Rmdn3	0	0	0	0	0	0	0	0	0	0	0	0	0	0	0	0	0	0
Rmi1	0	0	0	0	0	0	0	0	0	0	0	0	0	0	0	0	0	0
Rmi2	0	0	0	0	0	0	0	0	0	0	0	0	0	0	0	0	0	0
Rmnd5a	0	0	0	0	0	0	0	0	0	0	0	0	0	0	0	0	0	0
Rmnd5b	0	0	0	0	0	0	0	0	0	0	0	0	0	0	0	0	0	0
Rmrp	0	0	0	0	0	0	0	0	0	0	0	0	0	0	0	0	0	0
Rmst	0	21	0	31	0	0	0	0	0	0	0	0	0	0	0	0	0	0
Rnase1	0	0	0	0	0	0	0	0	0	0	0	0	0	0	0	0	0	0
Rnase10	0	0	0	0	0	0	0	0	0	0	0	0	0	0	0	0	0	0
Rnase11	0	0	0	0	0	0	0	0	0	0	0	0	0	0	0	0	0	0
Rnase12	0	0	0	0	0	0	0	0	0	0	0	0	0	0	0	0	0	0
Rnase13	0	0	0	0	0	0	0	0	0	0	0	0	0	0	0	0	0	0
Rnase2a	0	0	0	0	0	0	0	0	0	0	0	0	0	0	0	0	0	0
Rnase2b	0	0	0	0	0	0	0	0	0	0	0	0	0	0	0	0	0	0
Rnase4	0	0	0	0	0	0	0	0	0	0	0	0	0	0	0	0	0	0
Rnase6	0	0	0	0	0	0	0	0	0	0	0	0	0	0	0	0	0	0
Rnase9	0	0	0	0	0	0	0	0	0	0	0	0	0	0	0	0	0	0
Rnaseh1	0	0	0	0	0	0	0	0	0	0	0	0	0	0	0	0	0	0
Rnaseh2a	0	0	0	0	0	0	0	0	0	0	0	0	0	0	0	0	0	0
Rnaseh2b	0	0	0	0	0	0	0	0	0	0	0	0	0	0	0	0	0	0
Rnaseh2c	0	0	0	0	0	0	0	0	0	0	0	0	0	0	0	0	0	0
Rnasek	0	0	0	0	0	0	0	0	0	0	0	0	0	0	0	0	0	0
Rnasel	0	0	0	0	0	0	0	0	0	0	0	0	0	0	0	0	0	0
Rnd1	0	0	0	0	0	0	0	0	0	0	0	0	0	0	0	0	0	0
Rnd2	0	0	0	0	0	0	0	0	0	0	0	0	0	0	0	0	0	0
Rnd3	0	0	0	0	0	0	0	0	0	0	0	0	0	0	0	0	0	0
Rnf10	0	0	0	0	0	0	0	0	0	0	0	0	0	0	0	0	0	0
Rnf103	0	0	0	0	0	0	0	0	0	0	0	0	0	0	0	0	0	0
Rnf11	0	0	0	0	0	0	0	0	0	0	0	0	0	0	0	0	0	0
Rnf111	0	0	0	0	0	0	0	0	0	0	0	0	0	0	0	0	0	0
Rnf112	0	0	0	0	0	0	0	0	0	0	0	0	0	0	0	0	0	0
Rnf113a1	0	0	0	0	0	0	0	0	0	0	0	0	0	0	0	0	0	0
Rnf113a2	0	0	0	0	0	0	0	0	0	0	0	0	0	0	0	0	0	0
Rnf114	0	0	0	0	0	0	0	0	0	0	0	0	0	0	0	0	0	0
Rnf115	0	0	0	0	0	0	0	0	0	0	0	0	0	0	0	0	0	0
Rnf121	0	0	0	0	0	0	0	0	0	0	0	0	0	0	0	0	0	0
Rnf122	0	0	0	0	0	0	0	0	0	0	0	0	0	0	0	0	0	0
Rnf123	0	0	0	0	0	0	0	0	0	0	0	0	0	0	0	0	0	0
Rnf125	0	0	0	0	0	0	0	0	0	0	0	0	0	0	0	0	0	0
Rnf126	0	0	0	0	0	0	0	0	0	0	0	0	0	0	0	0	0	0
Rnf128	0	0	0	0	0	0	0	0	0	0	0	0	0	0	0	0	0	0
Rnf13	0	0	0	0	0	0	0	0	0	0	0	0	0	0	0	0	0	0
Rnf130	0	0	0	0	0	0	0	0	0	0	0	0	0	0	0	0	0	0
Rnf133	0	0	0	0	0	0	0	0	0	0	0	0	0	0	0	0	0	0
Rnf135	0	0	0	0	0	0	0	0	0	0	0	0	0	0	0	0	0	0
Rnf138	0	0	0	0	0	0	0	0	0	0	0	0	0	0	0	0	0	0
Rnf138rt1	0	0	0	0	0	0	0	0	0	0	0	0	0	0	0	0	0	0
Rnf139	0	0	0	0	0	0	0	0	0	0	0	0	0	0	0	0	0	0
Rnf14	0	0	0	0	0	0	0	0	0	0	0	0	0	0	0	0	0	0
Rnf144a	0	0	0	0	0	0	0	0	0	0	0	0	0	0	0	0	0	0
Rnf144b	0	0	0	0	0	0	0	0	0	0	0	0	0	0	0	0	0	0
Rnf145	0	0	0	0	0	0	0	0	0	0	0	0	0	0	0	0	0	0
Rnf146	0	0	0	0	0	0	0	0	0	0	0	0	0	0	0	0	0	0
Rnf148	0	0	0	0	0	0	0	0	0	0	0	0	0	0	0	0	0	0
Rnf149	0	0	0	0	0	0	0	0	0	0	0	0	0	0	0	0	0	0
Rnf150	0	0	0	0	0	0	0	0	0	0	0	0	0	0	0	0	0	0
Rnf151	0	0	0	0	0	0	0	0	0	0	0	0	0	0	0	0	0	0
Rnf152	0	0	0	51	0	0	0	0	0	0	0	0	0	0	0	0	0	0
Rnf157	0	0	0	0	0	0	0	0	0	0	0	0	0	0	0	0	0	0
Rnf165	0	0	0	0	0	0	0	0	0	0	0	0	0	0	0	0	0	0
Rnf166	0	0	0	0	0	0	0	0	0	0	0	0	0	0	0	0	0	0
Rnf167	0	0	0	0	0	0	0	0	0	0	0	0	0	0	0	0	0	0
Rnf168	0	0	0	0	0	0	0	0	0	0	0	0	0	0	0	0	0	0
Rnf169	0	0	0	0	0	0	0	0	0	0	0	0	0	0	0	0	0	0
Rnf17	0	0	0	0	0	0	0	0	0	0	0	0	0	0	0	0	0	0
Rnf170	0	0	0	0	0	0	0	0	0	0	0	0	0	0	0	0	0	0
Rnf180	0	0	0	0	0	0	0	0	0	0	0	0	0	0	0	0	0	0
Rnf181	0	0	0	0	0	0	0	0	0	0	0	0	0	0	0	0	0	0
Rnf182	0	0	0	0	0	0	0	0	0	0	0	0	0	0	0	0	0	0
Rnf183	0	0	0	0	0	0	0	0	0	0	0	0	0	0	0	0	0	0
Rnf185	0	0	0	0	0	0	0	0	0	0	0	0	0	0	0	0	0	0
Rnf186	0	0	0	0	0	0	0	0	0	0	0	0	0	0	0	0	0	0
Rnf187	0	0	0	0	0	0	0	0	0	0	0	0	0	0	0	0	0	0
Rnf19a	0	0	0	0	0	0	0	0	0	0	0	0	0	0	0	0	0	0
Rnf19b	0	0	0	0	0	0	0	0	0	0	0	0	0	0	0	0	0	0
Rnf2	0	0	0	0	0	0	0	0	0	0	0	0	0	0	0	0	0	0
Rnf20	0	0	0	0	0	0	0	0	0	0	0	0	0	0	0	0	0	0
Rnf207	0	0	0	0	0	0	0	0	0	0	0	0	0	0	0	0	0	0
Rnf208	0	0	0	0	0	0	0	0	0	0	0	0	0	0	0	0	0	0
Rnf212	0	0	0	0	0	0	0	0	0	0	0	0	0	0	0	0	0	0
Rnf212b	0	0	0	0	0	0	0	0	0	0	0	0	0	0	0	0	0	0
Rnf213	0	0	0	0	0	0	0	0	0	0	0	0	0	0	0	0	0	0
Rnf214	0	0	0	0	0	0	0	0	0	0	0	0	0	0	0	0	0	0
Rnf215	0	0	0	0	0	0	0	0	0	0	0	0	0	0	0	0	0	0
Rnf216	0	0	0	0	0	0	0	0	0	0	0	0	0	0	0	0	0	0
Rnf217	0	0	0	0	0	0	0	0	0	0	0	0	0	0	0	0	0	0
Rnf219	0	0	0	0	0	0	0	0	0	0	0	0	0	0	0	0	0	0
Rnf220	0	32	0	0	0	0	0	0	0	0	0	0	0	0	0	0	0	0
Rnf222	0	0	0	0	0	0	0	0	0	0	0	0	0	0	0	0	0	0
Rnf223	0	0	0	0	0	0	0	0	0	0	0	0	0	0	0	0	0	0
Rnf224	0	0	0	0	0	0	0	0	0	0	0	0	0	0	0	0	0	0
Rnf225	0	0	0	0	0	0	0	0	0	0	0	0	0	0	0	0	0	0
Rnf227	0	0	0	8	0	0	0	0	0	0	0	0	0	0	0	0	0	0
Rnf24	0	0	0	0	0	0	0	0	0	0	0	0	0	0	0	0	0	0
Rnf25	0	0	0	0	0	0	0	0	0	0	0	0	0	0	0	0	0	0
Rnf31	0	0	0	0	0	0	0	0	0	0	0	0	0	0	0	0	0	0
Rnf32	0	0	0	0	0	0	0	0	0	0	0	0	0	0	0	0	0	0
Rnf34	0	0	0	0	0	0	0	0	0	0	0	0	0	0	0	0	0	0
Rnf38	0	0	0	0	0	0	0	0	0	0	0	0	0	0	0	0	0	0
Rnf39	0	0	0	0	0	0	0	0	0	0	0	0	0	0	0	0	0	0
Rnf4	0	0	0	0	0	0	0	0	0	0	0	0	0	0	0	0	0	0
Rnf40	0	0	0	0	0	0	0	0	0	0	0	0	0	0	0	0	0	0
Rnf41	0	0	0	0	0	0	0	0	0	0	0	0	0	0	0	0	0	0
Rnf43	0	0	0	0	0	0	0	0	0	0	0	0	0	0	0	0	0	0
Rnf44	0	0	0	0	0	0	0	0	0	0	0	0	0	0	0	0	0	0
Rnf5	0	0	0	0	0	0	0	0	0	0	0	0	0	0	0	0	0	0
Rnf6	0	0	0	0	0	0	0	0	0	0	0	0	0	0	0	0	0	0
Rnf7	0	0	0	0	0	0	0	0	0	0	0	0	0	0	0	0	0	0
Rnf8	0	0	0	0	0	0	0	0	0	0	0	0	0	0	0	0	0	0
Rnft1	0	0	0	0	0	0	0	0	0	0	0	0	0	0	0	0	0	0
Rnft2	0	0	0	0	0	0	0	0	0	0	0	0	0	0	0	0	0	0
Rngtt	0	0	0	0	0	0	0	0	0	0	0	0	0	0	0	0	0	0
Rnh1	0	0	0	0	0	0	0	0	0	0	0	0	0	0	0	0	0	0
Rnmt	0	0	0	0	0	0	0	0	0	0	0	0	0	0	0	0	0	0
Rnpc3	0	0	0	0	0	0	0	0	0	0	0	0	0	0	0	0	0	0
Rnpep	0	0	0	0	0	0	0	0	0	0	0	0	0	0	0	0	0	0
Rnpepl1	0	0	0	0	0	0	0	0	0	0	0	0	0	0	0	0	0	0
Rnps1	0	0	0	0	0	0	0	0	0	0	0	0	0	0	0	0	0	0
Ro60	0	0	0	0	0	0	0	0	0	0	0	0	0	0	0	0	0	0
Robo1	0	40	0	26	0	0	0	0	0	0	0	0	0	0	0	0	0	0
Robo2	0	0	10	0	0	0	0	0	0	0	0	0	0	0	0	0	61	0
Robo3	0	0	0	0	0	0	0	0	0	0	0	0	0	0	0	0	0	0
Robo4	0	0	0	0	0	0	0	0	0	0	0	0	0	0	0	0	0	0
Rock1	0	0	0	0	0	0	0	0	0	0	0	0	0	0	0	0	0	0
Rock2	0	0	0	0	0	0	0	0	0	0	0	0	0	0	0	0	0	0
Rogdi	0	0	0	0	0	0	0	0	0	0	0	0	0	0	0	0	0	0
Rom1	0	0	0	0	0	0	0	0	0	0	0	0	0	0	0	0	0	0
Ropn1	0	0	0	0	0	0	0	0	0	0	0	0	0	0	0	0	0	0
Ropn1l	0	0	0	0	0	0	0	0	0	0	0	0	0	0	0	0	0	0
Ror1	0	0	0	0	0	1	0	0	0	0	0	0	0	0	0	0	15	0
Ror2	0	0	0	0	0	0	0	0	0	0	0	0	0	0	0	0	0	0
Rora	0	0	0	0	0	0	0	0	7	0	0	0	87	0	0	0	0	0
Rorb	0	0	0	0	0	0	0	99	0	0	0	0	0	0	0	0	0	0
Rorc	0	0	0	0	0	0	0	0	0	0	0	0	0	0	0	0	0	0
Ros1	0	0	0	0	0	0	0	0	0	0	0	0	0	0	0	0	0	0
Rp1	0	0	0	0	0	0	0	0	0	0	0	0	0	0	0	0	0	0
Rp1l1	0	0	0	0	0	0	0	0	0	0	0	0	0	0	0	0	0	0
Rp2	0	0	0	0	0	0	0	0	0	0	0	0	0	0	0	0	0	0
Rp9	0	0	0	0	0	0	0	0	0	0	0	0	0	0	0	0	0	0
Rpa1	0	0	0	0	0	0	0	0	0	0	0	0	0	0	0	0	0	0
Rpa2	0	0	0	0	0	0	0	0	0	0	0	0	0	0	0	0	0	0
Rpa3	0	0	0	0	0	0	0	0	0	0	0	0	0	0	0	0	0	0
Rpain	0	0	0	0	0	0	0	0	0	0	0	0	0	0	0	0	0	0
Rpap1	0	0	0	0	0	0	0	0	0	0	0	0	0	0	0	0	0	0
Rpap2	0	0	0	0	0	0	0	0	0	0	0	0	0	0	0	0	0	0
Rpap3	0	0	0	0	0	0	0	0	0	0	0	0	0	0	0	0	0	0
Rpe	0	0	0	0	0	0	0	0	0	0	0	0	0	0	0	0	0	0
Rpe65	0	0	0	0	0	0	0	0	0	0	0	0	0	0	0	0	0	0
Rpf1	0	0	0	0	0	0	0	0	0	0	0	0	0	0	0	0	0	0
Rpf2	0	0	0	0	0	0	0	0	0	0	0	0	0	0	0	0	0	0
Rpgr	0	0	0	0	0	0	0	0	0	0	0	0	0	0	0	0	0	0
Rpgrip1	0	0	0	0	0	0	0	0	0	0	0	0	0	0	0	0	0	0
Rpgrip1l	0	0	0	0	0	0	0	0	0	0	0	0	0	0	0	0	0	0
Rph3a	0	0	0	0	0	0	0	0	3	0	0	0	0	0	48	0	0	0
Rph3al	0	0	0	0	0	0	0	0	0	0	0	0	0	0	0	0	0	0
Rpia	0	0	0	0	0	0	0	0	0	0	0	0	0	0	0	0	0	0
Rpl10	0	0	0	0	0	0	0	0	0	0	0	0	0	0	0	0	0	0
Rpl10a	0	0	0	0	0	0	0	0	0	0	0	0	0	0	0	0	0	0
Rpl10l	0	0	0	0	0	0	0	0	0	0	0	0	0	0	0	0	0	0
Rpl11	0	0	0	0	0	0	0	0	0	0	0	0	0	0	0	0	0	0
Rpl13	0	0	0	0	0	0	0	0	0	0	0	0	0	0	0	0	0	0
Rpl13a	0	0	0	0	0	0	0	0	0	0	0	0	0	0	0	0	0	4
Rpl14	0	0	1	0	0	0	0	0	0	0	0	0	0	0	0	0	0	0
Rpl15	0	0	0	0	0	0	0	0	0	0	0	0	0	0	0	0	0	0
Rpl18a	0	0	0	0	0	0	0	0	0	0	0	0	0	0	0	0	0	5
Rpl21	0	0	0	0	0	0	0	0	0	0	0	0	0	0	0	0	0	0
Rpl22	0	0	0	0	0	0	0	0	0	0	0	0	0	0	0	0	0	0
Rpl23	0	0	0	0	0	0	0	0	0	0	0	0	0	0	0	0	0	0
Rpl23a	0	0	0	0	0	0	0	0	0	0	0	0	0	0	0	0	0	1
Rpl24	0	0	0	0	0	0	0	0	0	0	0	0	0	0	0	0	0	0
Rpl27	0	0	0	0	0	0	0	0	0	0	0	0	0	0	0	0	0	0
Rpl27a	0	0	0	0	0	0	0	0	0	0	0	0	0	0	0	0	0	0
Rpl3	0	0	1	0	0	0	0	0	0	0	0	0	0	0	0	0	0	0
Rpl31	0	0	0	0	0	0	0	0	0	0	0	0	0	0	0	0	0	0
Rpl36al	0	0	0	0	0	0	0	0	0	0	0	0	0	0	0	0	0	0
Rpl37	0	0	0	0	0	0	0	0	0	0	0	0	0	0	0	0	0	0
Rpl37a	0	0	0	0	0	0	0	0	0	0	0	0	0	0	0	0	0	0
Rpl39	0	0	0	0	0	0	0	0	0	0	0	0	0	0	0	0	0	0
Rpl39l	0	0	0	0	0	0	0	0	0	0	0	0	0	0	0	0	0	0
Rpl3l	0	0	0	0	0	0	0	0	0	0	0	0	0	0	0	0	0	0
Rpl4	0	0	0	0	0	0	0	0	0	0	0	0	0	0	0	0	0	1
Rpl41	0	0	0	0	0	0	0	0	0	0	0	0	0	0	0	0	0	0
Rpl5	0	0	0	0	0	0	0	0	0	0	0	10	0	0	0	0	0	0
Rpl6	0	0	0	0	0	0	0	0	0	0	0	0	0	0	0	0	0	0
Rpl7	0	0	0	0	0	0	0	0	0	0	0	0	0	0	0	0	0	0
Rpl7l1	0	0	0	0	0	0	0	0	0	0	0	0	0	0	0	0	0	0
Rpl8	0	0	0	0	0	0	0	0	0	0	0	0	0	0	0	0	0	0
Rplp0	0	0	0	0	4	0	0	0	0	0	0	0	0	0	0	0	0	0
Rpn1	0	0	0	0	0	0	0	0	0	0	0	0	0	0	0	0	0	0
Rpn2	0	0	0	0	0	0	0	0	0	0	0	0	0	0	0	0	0	0
Rpp14	0	0	0	0	0	0	0	0	0	0	0	0	0	0	0	0	0	0
Rpp21	0	0	0	0	0	0	0	0	0	0	0	0	0	0	0	0	0	0
Rpp25	0	0	0	0	0	0	0	0	0	0	29	0	0	0	0	0	0	0
Rpp25l	0	0	0	0	0	0	0	0	0	0	0	0	0	0	0	0	0	0
Rpp30	0	0	0	0	0	0	0	0	0	0	0	0	0	0	0	0	0	0
Rpp38	0	0	0	0	0	0	0	0	0	0	0	0	0	0	0	0	0	0
Rpp40	0	0	0	0	0	0	0	0	0	0	0	0	0	0	0	0	0	0
Rprd1a	0	0	0	0	0	0	0	0	0	0	0	0	0	0	0	0	0	0
Rprd1b	0	0	0	0	0	0	0	0	0	0	0	0	0	0	0	0	0	0
Rprd2	0	0	0	0	0	0	0	0	0	0	0	0	0	0	0	0	0	0
Rprl1	0	0	0	0	0	0	0	0	0	0	0	0	0	0	0	0	0	0
Rprm	0	0	0	0	0	0	0	34	0	0	0	0	0	0	0	0	0	0
Rprml	0	0	0	0	0	0	0	0	5	0	0	0	0	0	0	0	14	0
Rps13	0	0	0	0	0	0	0	0	0	0	0	0	0	0	0	0	0	0
Rps14	0	0	0	0	0	0	0	0	0	0	0	0	0	0	0	0	0	0
Rps15a	0	0	0	0	0	0	0	0	0	0	0	0	0	0	0	0	0	0
Rps19bp1	0	0	0	0	0	0	0	0	0	0	0	0	0	0	0	0	0	0
Rps20	0	0	0	0	0	0	0	0	0	0	0	0	0	0	0	0	0	0
Rps23	0	0	0	0	0	0	0	0	0	0	0	0	0	0	0	0	0	0
Rps24	0	0	0	0	0	0	0	0	0	0	0	0	0	0	0	0	0	0
Rps25	0	0	0	0	0	0	0	0	0	0	0	0	0	0	0	0	0	0
Rps26	0	0	0	0	0	0	0	0	0	0	0	0	0	0	0	0	0	0
Rps27a	0	0	0	0	0	0	0	0	0	0	0	0	0	0	0	0	0	0
Rps27l	0	0	0	0	0	0	0	0	0	0	0	0	0	0	0	0	0	0
Rps28	0	0	0	0	0	0	0	0	0	0	0	0	0	0	0	0	0	0
Rps29	0	0	0	0	0	0	0	0	0	0	0	0	0	0	0	0	0	0
Rps3	0	0	0	0	0	0	0	0	0	0	0	0	0	0	0	0	0	0
Rps3a1	0	0	0	0	0	0	0	0	0	0	0	0	0	0	0	0	0	0
Rps4x	0	0	0	0	0	0	0	0	0	0	0	0	0	0	0	0	0	0
Rps5	0	0	4	0	0	0	0	0	0	0	0	0	0	0	0	0	0	0
Rps6	0	0	3	0	0	0	0	0	0	0	0	0	0	0	0	0	0	0
Rps6ka1	0	0	0	0	0	0	0	0	0	0	0	0	0	0	0	0	0	0
Rps6ka2	0	0	0	0	0	0	0	0	0	0	0	0	0	0	0	0	0	0
Rps6ka3	0	0	0	0	0	0	0	0	0	0	0	0	0	0	0	0	0	0
Rps6ka4	0	0	0	0	0	0	0	0	0	0	0	0	0	0	0	0	0	0
Rps6ka5	0	0	0	0	0	0	0	0	0	0	0	0	0	0	0	0	0	0
Rps6ka6	0	0	0	0	0	0	0	0	0	0	0	0	0	0	0	0	0	0
Rps6kb1	0	0	0	0	0	0	0	0	0	0	0	0	0	0	0	0	0	0
Rps6kb2	0	0	0	0	0	0	0	0	0	0	0	0	0	0	0	0	0	0
Rps6kc1	0	0	0	0	0	0	0	0	0	0	0	0	0	0	0	0	0	0
Rps6kl1	0	0	0	0	0	0	0	0	0	0	0	0	0	0	0	0	0	0
Rps7	0	0	0	0	0	0	0	0	0	0	0	0	0	0	0	0	0	0
Rps9	0	0	0	0	0	0	0	0	0	0	0	1	0	0	0	0	0	0
Rpsa	0	0	0	0	0	0	0	0	0	0	0	0	0	0	0	0	0	0
Rptn	0	0	0	0	0	0	0	0	0	0	0	0	0	0	0	0	0	0
Rptor	0	0	0	0	0	0	0	0	0	0	0	0	0	0	0	0	0	0
Rptoros	0	0	0	0	0	0	0	0	0	0	0	0	0	0	0	0	0	0
Rpusd1	0	0	0	0	0	0	0	0	0	0	0	0	0	0	0	0	0	0
Rpusd2	0	0	0	0	0	0	0	0	0	0	0	0	0	0	0	0	0	0
Rpusd3	0	0	0	0	0	0	0	0	0	0	0	0	0	0	0	0	0	0
Rpusd4	0	0	0	0	0	0	0	0	0	0	0	0	0	0	0	0	0	0
Rrad	0	0	0	0	0	0	0	0	0	0	0	0	0	0	0	0	0	0
Rraga	0	0	0	0	0	0	0	0	0	0	0	0	0	0	0	0	0	0
Rragb	0	0	0	0	0	0	0	0	0	0	0	0	0	0	0	0	0	0
Rragc	0	0	0	0	0	0	0	0	0	0	0	0	0	0	0	0	0	0
Rragd	0	0	0	0	0	0	0	0	0	0	0	0	0	0	0	0	0	0
Rras	0	0	0	0	0	0	0	0	0	0	0	0	0	0	0	0	0	0
Rras2	0	0	0	0	0	0	0	0	0	0	0	0	0	0	0	0	0	0
Rrbp1	0	0	0	0	0	0	0	0	0	0	0	0	0	0	0	0	0	0
Rreb1	0	0	0	0	0	0	0	22	0	0	0	0	0	0	0	0	0	0
Rrh	0	0	0	0	0	0	0	0	0	0	0	0	0	0	0	0	0	0
Rrm1	0	0	0	0	0	0	0	0	0	0	0	0	0	0	0	0	0	0
Rrm2	0	0	0	0	0	0	0	0	0	0	0	0	0	0	0	0	0	0
Rrm2b	0	0	0	0	0	0	0	0	0	0	0	0	0	0	0	0	0	0
Rrn3	0	0	0	0	0	0	0	0	0	0	0	0	0	0	0	0	0	0
Rrnad1	0	0	0	0	0	0	0	0	0	0	0	0	0	0	0	0	0	0
Rrp1	0	0	0	0	0	0	0	0	0	0	0	0	0	0	0	0	0	0
Rrp12	0	0	0	0	0	0	0	0	0	0	0	0	0	0	0	0	0	0
Rrp15	0	0	0	0	0	0	0	0	0	0	0	0	0	0	0	0	0	0
Rrp1b	0	0	0	0	0	0	0	0	0	0	0	0	0	0	0	0	0	0
Rrp36	0	0	0	0	0	0	0	0	0	0	0	0	0	0	0	0	0	0
Rrp7a	0	0	0	0	0	0	0	0	0	0	0	0	0	0	0	0	0	0
Rrp8	0	0	0	0	0	0	0	0	0	0	0	0	0	0	0	0	0	0
Rrp9	0	0	0	0	0	0	0	0	0	0	0	0	0	0	0	0	0	0
Rrs1	0	0	0	0	0	0	0	0	0	0	0	0	0	0	0	0	0	0
Rs1	0	0	0	0	0	0	0	0	0	0	0	0	0	0	0	0	0	0
Rsad1	0	0	0	0	0	0	0	0	0	0	0	0	0	0	0	0	0	0
Rsad2	0	0	0	0	0	0	0	0	0	0	0	0	0	0	0	0	0	0
Rsbn1	0	0	0	0	0	0	0	0	0	0	0	0	0	0	0	0	0	0
Rsbn1l	0	0	0	0	0	0	0	0	0	0	0	0	0	0	0	0	0	0
Rsc1a1	0	0	0	0	0	0	0	0	0	0	0	0	0	0	0	0	0	0
Rsf1	0	0	0	0	0	0	0	0	0	0	0	0	0	0	0	0	0	0
Rsf1os1	0	0	0	0	0	0	0	0	0	0	0	0	0	0	0	0	0	0
Rsf1os2	0	0	0	0	0	0	0	0	0	0	0	0	0	0	0	0	0	0
Rskr	0	0	0	0	0	0	0	0	0	0	0	0	26	0	0	0	0	0
Rsl1	0	0	0	0	0	0	0	0	0	0	0	0	0	0	0	0	0	0
Rsl1d1	0	0	0	0	0	0	0	0	0	0	0	0	0	0	0	0	0	0
Rsl24d1	0	0	0	0	0	0	0	0	0	0	0	0	0	0	0	0	0	0
Rslcan18	0	0	0	0	0	0	0	0	0	0	0	0	0	0	0	0	0	0
Rsph1	0	0	0	0	0	0	0	0	0	0	0	0	0	0	0	0	0	0
Rsph14	0	0	0	0	0	0	0	0	0	0	0	0	0	0	0	0	0	0
Rsph3a	0	0	0	0	0	0	0	0	0	0	0	0	0	0	0	0	0	0
Rsph3b	0	0	0	0	0	0	0	0	0	0	0	0	0	0	0	0	0	0
Rsph4a	0	0	0	0	0	0	0	0	0	0	0	0	0	0	0	0	0	0
Rsph6a	0	0	0	0	0	0	0	0	0	0	0	0	0	0	0	0	0	0
Rsph9	0	0	0	0	0	0	0	0	0	0	0	0	0	0	0	0	0	0
Rspo1	0	0	0	0	0	0	0	0	0	0	0	0	0	0	0	0	0	0
Rspo2	0	0	0	0	3	0	0	0	0	55	0	0	0	0	0	0	0	0
Rspo3	0	0	0	0	42	0	0	0	0	0	0	0	0	0	0	0	0	0
Rspo4	0	0	0	0	0	0	0	0	0	0	0	0	0	0	0	0	0	0
Rspry1	0	0	0	0	0	0	0	0	0	0	0	0	0	0	0	0	0	0
Rsrc1	0	0	0	1	0	0	0	0	0	0	0	0	0	0	0	0	0	0
Rsrc2	0	0	0	0	0	0	0	0	0	0	0	0	0	0	0	0	0	0
Rsrp1	0	0	0	0	0	0	0	0	0	0	0	0	0	0	0	0	0	0
Rsu1	0	0	0	0	0	0	0	0	0	0	0	0	0	0	0	0	0	0
Rtbdn	0	0	0	0	0	0	0	0	0	0	0	0	0	0	0	0	0	0
Rtca	0	0	0	0	0	0	0	0	0	0	0	0	0	0	0	0	0	0
Rtcb	0	0	0	0	0	0	0	0	0	0	0	0	0	0	0	0	0	0
Rtel1	0	0	0	0	0	0	0	0	0	0	0	0	0	0	0	0	0	0
Rtf1	0	0	0	0	0	0	0	0	0	0	0	0	0	0	0	0	0	0
Rtf2	0	0	0	0	0	0	0	0	0	0	0	0	0	0	0	0	0	0
Rtkn	0	0	0	0	0	0	0	0	0	0	0	0	0	0	0	0	0	0
Rtkn2	0	0	0	0	0	0	0	0	0	0	0	0	0	0	0	0	0	0
Rtl1	0	0	0	0	0	0	0	0	0	0	0	0	0	0	0	0	0	0
Rtl3	0	0	0	0	0	0	0	0	0	0	0	0	0	0	0	0	0	0
Rtl4	0	0	13	0	0	0	0	0	0	0	0	0	0	0	0	0	0	0
Rtl5	0	0	0	0	0	0	0	0	0	0	0	0	0	0	0	0	0	0
Rtl6	0	0	0	0	0	0	0	0	0	0	0	0	0	0	0	0	0	0
Rtl8b	0	0	0	0	0	0	0	0	0	0	0	0	0	0	0	0	0	0
Rtl8c	0	0	0	0	0	0	0	0	0	0	0	0	0	0	0	0	0	0
Rtl9	0	0	0	0	0	0	0	0	0	0	0	0	0	0	0	0	0	0
Rtn1	0	0	0	0	0	0	0	0	0	0	0	0	0	0	0	0	0	0
Rtn2	0	0	0	0	0	0	0	0	0	0	0	0	0	0	0	0	0	0
Rtn3	0	0	0	0	0	0	0	0	0	0	0	0	0	0	0	0	0	0
Rtn4	0	0	0	0	0	0	0	0	0	0	0	0	0	0	0	0	0	0
Rtn4ip1	0	0	0	0	0	0	0	0	0	0	0	0	0	0	0	0	0	0
Rtn4r	0	0	0	0	0	0	0	0	0	0	0	0	0	0	0	0	0	0
Rtn4rl1	0	0	0	0	0	0	0	0	0	0	0	0	0	79	0	0	0	0
Rtn4rl2	0	0	0	0	0	0	0	0	0	0	0	0	0	0	0	0	0	0
Rtp1	0	0	0	0	0	0	0	0	0	0	0	0	0	0	0	0	0	0
Rtp2	0	0	0	0	0	0	0	0	0	0	0	0	0	0	0	0	0	0
Rtp3	0	0	0	0	0	0	0	0	0	0	0	0	0	0	0	0	0	0
Rtp4	0	0	0	0	0	0	0	0	0	0	0	0	0	0	0	0	0	0
Rtraf	0	0	0	0	0	0	0	0	0	0	0	0	0	0	0	0	0	0
Rttn	0	0	0	0	0	0	0	0	0	0	0	0	0	0	0	0	0	0
Rubcn	0	0	0	0	0	0	0	0	0	0	0	0	0	0	0	0	0	0
Rubcnl	0	0	0	0	0	0	0	0	0	0	0	0	0	0	0	0	0	0
Rubie	0	0	0	0	0	0	0	0	0	0	0	0	0	0	0	0	0	0
Rufy1	0	0	0	0	0	0	0	0	0	0	0	0	0	0	0	0	0	0
Rufy2	0	0	0	0	0	0	0	0	0	0	0	0	0	0	0	0	0	0
Rufy3	0	0	0	0	0	0	0	0	0	0	0	0	0	0	0	0	0	0
Rufy4	0	0	0	0	0	0	0	0	0	0	0	0	0	0	0	0	0	0
Rundc1	0	0	0	0	0	0	0	0	0	0	0	0	0	0	0	0	0	0
Rundc3a	0	0	0	0	0	0	0	0	0	0	0	0	0	0	0	0	0	0
Rundc3b	0	0	0	0	0	0	0	0	0	0	0	0	0	0	0	0	0	0
Runx1	0	0	0	0	0	0	0	0	0	0	0	0	0	0	0	0	0	0
Runx1t1	0	0	0	33	0	0	0	0	0	0	0	0	0	0	0	0	66	0
Runx2	0	0	0	0	0	0	0	0	4	0	0	0	0	0	0	0	0	0
Runx3	0	0	0	0	0	0	0	0	0	0	0	0	0	0	0	0	0	0
Rusc1	0	0	0	0	0	0	0	0	0	0	0	0	0	0	0	0	0	0
Rusc2	0	0	0	0	0	0	0	0	0	0	0	0	0	0	0	0	0	0
Ruvbl1	0	0	0	0	0	0	0	0	0	0	0	0	0	0	0	0	0	0
Ruvbl2	0	0	0	0	0	0	0	0	0	0	0	0	0	0	0	0	0	0
Rwdd1	0	0	0	0	0	0	0	0	0	0	0	0	0	0	0	0	0	0
Rwdd2a	0	0	0	0	0	0	0	0	0	0	0	0	0	0	0	0	0	0
Rwdd2b	0	0	0	0	0	0	0	0	0	0	0	0	0	0	0	0	0	0
Rwdd3	0	0	0	0	0	0	0	0	0	0	0	0	0	0	0	0	0	0
Rwdd4a	0	0	0	0	0	0	0	0	0	0	0	0	0	0	0	0	0	0
Rxfp1	0	0	0	0	0	0	0	0	0	0	0	0	0	0	40	0	0	0
Rxfp2	0	0	0	0	0	0	0	0	0	0	0	0	0	0	0	0	0	0
Rxfp3	0	0	0	0	0	0	0	0	0	0	0	0	0	0	0	0	0	0
Rxfp4	0	0	0	0	0	0	0	0	0	0	0	0	0	0	0	0	0	0
Rxra	0	0	0	0	0	0	0	0	0	0	0	0	0	0	0	0	0	0
Rxrb	0	0	0	0	0	0	0	0	0	0	0	0	0	0	0	0	0	0
Rxrg	0	0	0	0	0	0	0	0	0	0	0	31	0	0	0	0	0	0
Rxylt1	0	0	0	0	0	0	0	0	0	0	0	0	0	0	0	0	0	0
Rybp	0	0	0	0	0	0	0	0	0	0	0	0	0	0	0	0	0	0
Ryk	0	0	0	0	0	0	0	0	0	0	0	0	0	0	0	0	0	0
Ryr1	0	0	0	0	0	0	0	0	0	0	0	0	0	0	0	0	0	0
Ryr2	0	0	0	13	0	0	0	0	10	0	0	0	0	0	0	0	0	0
Ryr3	0	0	0	7	0	0	0	0	0	0	0	0	0	0	0	0	0	0
S100a1	0	0	0	0	0	0	0	0	0	0	0	0	0	0	0	0	0	0
S100a10	0	0	0	0	10	0	0	0	0	0	0	0	0	0	0	0	0	0
S100a13	0	0	0	0	0	0	0	0	0	0	0	0	0	0	0	0	0	0
S100a14	0	0	0	0	0	0	0	0	0	0	0	0	0	0	0	0	0	0
S100a16	0	0	0	0	0	0	0	0	0	0	0	0	0	0	0	0	0	0
S100a2	0	0	0	0	0	0	0	0	0	0	0	0	0	0	0	0	0	0
S100a3	0	0	0	0	0	0	0	0	0	0	0	0	0	0	0	0	0	0
S100a4	0	0	0	0	0	0	0	0	0	0	0	0	0	0	0	0	0	0
S100a5	0	0	0	0	0	0	0	0	0	0	0	0	0	0	0	0	0	0
S100a6	0	0	0	0	1	0	0	0	10	0	0	6	0	0	0	0	0	0
S100a7a	0	0	0	0	0	0	0	0	0	0	0	0	0	0	0	0	0	0
S100a8	0	0	0	0	0	0	5	0	1	0	0	0	0	0	0	0	0	0
S100a9	0	0	0	0	0	0	11	0	0	0	0	0	0	0	0	0	0	0
S100b	0	0	0	0	13	0	0	0	23	0	0	0	0	0	0	0	0	0
S100g	0	0	0	0	0	0	0	0	0	0	0	0	0	0	0	0	0	0
S100pbp	0	0	0	0	0	0	0	0	0	0	0	0	0	0	0	0	0	0
S100z	0	0	0	0	0	0	0	0	0	0	0	0	0	0	0	0	0	0
S1pr1	0	0	0	0	0	0	0	0	0	0	0	0	0	0	0	0	0	0
S1pr2	0	0	0	0	0	0	0	0	0	0	0	0	0	0	0	0	0	0
S1pr3	0	0	0	0	0	0	0	0	0	0	0	0	0	0	0	0	0	0
S1pr4	0	0	0	0	0	0	0	0	0	0	0	0	0	0	0	0	0	0
S1pr5	0	0	0	0	0	0	0	0	0	0	0	0	0	0	0	0	0	0
Saa1	0	0	0	0	0	0	0	0	0	0	0	0	0	0	0	0	0	0
Saa2	0	0	0	0	0	0	0	0	0	0	0	0	0	0	0	0	0	0
Saa3	0	0	0	0	0	0	0	0	0	0	0	0	0	0	0	0	0	0
Saa4	0	0	0	0	0	0	0	0	0	0	0	0	0	0	0	0	0	0
Saal1	0	0	0	0	0	0	0	0	0	0	0	0	0	0	0	0	0	0
Sac3d1	0	0	0	0	0	0	0	0	0	0	0	0	0	0	0	0	0	0
Sacm1l	0	0	0	0	0	0	0	0	0	0	0	0	0	0	0	0	0	0
Sacs	0	0	0	0	0	0	0	0	0	0	0	0	0	0	0	0	0	0
Sae1	0	0	0	0	0	0	0	0	0	0	0	0	0	0	0	0	0	0
Safb	0	0	0	0	0	0	0	0	0	0	0	0	0	0	0	0	0	0
Safb2	0	0	0	0	0	0	0	0	0	0	0	0	0	0	0	0	0	0
Sag	0	0	0	0	0	0	0	0	0	0	0	0	0	0	0	0	0	0
Sall1	0	0	0	0	0	0	0	0	0	0	0	0	0	0	0	0	0	0
Sall2	0	0	0	0	0	0	0	0	0	0	0	0	0	0	0	0	0	0
Sall3	58	0	0	0	0	42	0	0	0	0	0	0	0	0	0	0	0	0
Sall4	0	0	0	0	0	0	0	0	0	0	0	0	0	0	0	0	0	0
Samd1	0	0	0	0	0	0	0	0	0	0	0	0	0	0	0	0	0	0
Samd10	0	0	0	0	0	0	0	0	0	0	0	0	0	0	0	0	0	0
Samd11	0	0	0	0	0	0	0	0	0	0	0	0	0	0	0	0	0	0
Samd12	0	0	0	0	0	0	0	0	0	0	0	0	0	0	0	0	0	0
Samd14	0	0	0	0	0	0	0	0	0	0	0	0	0	0	0	0	0	0
Samd15	0	0	0	0	0	0	0	0	0	0	0	0	0	0	0	0	0	0
Samd3	0	0	0	0	0	0	0	0	0	0	0	0	0	0	21	0	0	0
Samd4	0	0	14	25	0	0	0	0	0	0	0	0	0	0	0	0	0	0
Samd4b	0	0	0	0	0	0	0	0	0	0	0	0	0	0	0	0	0	0
Samd5	0	37	0	0	0	0	0	0	0	0	0	0	0	0	0	0	0	0
Samd7	0	0	0	0	0	0	0	0	0	0	0	0	0	0	0	0	0	0
Samd8	0	0	0	0	0	0	0	0	0	0	0	0	0	0	0	0	0	0
Samd9l	0	0	0	0	0	0	0	0	0	0	0	0	0	0	0	0	0	0
Samhd1	0	0	0	0	0	0	0	0	0	0	0	0	0	0	0	0	0	0
Samm50	0	0	0	0	0	0	0	0	0	0	0	0	0	0	0	0	0	0
Samsn1	0	0	0	0	0	0	0	0	0	0	0	0	0	0	0	0	0	0
Samt3	0	0	0	0	0	0	0	0	0	0	0	0	0	0	0	0	0	0
Samt4	0	0	0	0	0	0	0	0	0	0	0	0	0	0	0	0	0	0
Sap130	0	0	0	0	0	0	0	0	0	0	0	0	0	0	0	0	0	0
Sap18	0	0	0	0	0	0	0	0	0	0	0	0	0	0	0	0	0	0
Sap25	0	0	0	0	0	0	0	0	0	0	0	0	0	0	0	0	0	0
Sap30	0	0	0	0	0	0	0	0	0	0	0	0	0	0	0	0	0	0
Sap30bp	0	0	0	0	0	0	0	0	0	0	0	0	0	0	0	0	0	0
Sap30l	0	0	0	0	0	0	0	0	0	0	0	0	0	0	0	0	0	0
Sapcd1	0	0	0	0	0	0	0	0	0	0	0	0	0	0	0	0	0	0
Sapcd2	0	0	0	0	0	0	0	0	0	0	0	0	0	0	0	0	0	0
Sar1a	0	0	0	0	0	0	0	0	0	0	0	0	0	0	0	0	0	0
Sar1b	0	0	0	0	0	0	0	0	0	0	0	0	0	0	0	0	0	0
Saraf	0	0	0	0	0	0	0	0	0	0	0	0	0	0	0	0	0	0
Sardh	0	0	0	0	0	0	0	0	0	0	0	0	0	0	0	0	0	0
Sarm1	0	0	0	0	0	0	0	0	0	0	0	0	0	0	0	0	0	0
Sarnp	0	0	0	0	0	0	0	0	0	0	0	0	0	0	0	0	0	0
Sars	0	0	0	0	0	0	0	0	0	0	0	0	0	0	0	0	0	0
Sars2	0	0	0	0	0	0	0	0	0	0	0	0	0	0	0	0	0	0
Sart1	0	0	0	0	0	0	0	0	0	0	0	0	0	0	0	0	0	0
Sart3	0	0	0	0	0	0	0	0	0	0	0	0	0	0	0	0	0	0
Sash1	0	0	0	0	0	0	0	0	0	0	5	0	0	0	0	0	0	0
Sash3	0	0	0	0	0	0	0	0	0	0	0	0	0	0	0	0	0	0
Sass6	0	0	0	0	0	0	0	0	0	0	0	0	0	0	0	0	0	0
Sat1	0	0	0	0	0	0	0	0	0	0	0	0	0	0	0	0	0	0
Sat2	0	0	0	0	0	0	0	0	0	0	0	0	0	0	0	0	0	0
Satb1	0	0	0	0	99	0	0	0	0	0	0	0	0	0	0	0	0	0
Satb2	0	0	0	0	0	0	0	0	0	0	0	0	0	0	0	0	0	99
Satl1	0	0	0	0	0	0	0	0	0	0	0	0	0	0	0	0	0	0
Sav1	0	0	0	0	0	0	0	0	0	0	0	0	0	0	0	0	0	0
Saxo1	0	0	0	0	0	0	0	0	0	0	0	0	0	0	0	0	0	0
Saxo1os	0	0	0	0	0	0	0	0	0	0	0	0	0	0	0	0	0	0
Saxo2	0	0	0	0	0	0	0	0	0	0	0	0	0	0	0	0	0	0
Saysd1	0	0	0	0	0	0	0	0	0	0	0	0	0	0	0	0	0	0
Sbds	0	0	0	0	0	0	0	0	0	0	0	0	0	0	0	0	0	0
Sbf1	0	0	0	0	0	0	0	0	0	0	0	0	0	0	0	0	0	0
Sbf2	0	0	0	0	0	0	0	0	0	0	0	0	0	0	0	0	0	0
Sbk1	0	0	0	0	0	0	0	0	0	0	0	0	0	0	0	0	0	0
Sbk2	0	0	0	0	0	0	0	0	0	0	0	0	0	0	0	0	0	0
Sbk3	0	0	0	0	0	0	0	0	0	0	0	0	0	0	0	0	0	0
Sbno1	0	0	0	0	0	0	0	0	0	0	0	0	0	0	0	0	0	0
Sbno2	0	0	0	0	0	0	0	0	0	0	0	0	0	0	0	0	0	0
Sbp	0	0	0	0	0	0	0	0	0	0	0	0	0	0	0	0	0	0
Sbpl	0	0	0	0	0	0	0	0	0	0	0	0	0	0	0	0	0	0
Sbsn	0	0	0	0	0	0	0	0	0	0	0	0	0	0	0	0	0	0
Sbspon	0	0	0	0	0	0	0	0	0	0	0	0	0	0	0	0	0	0
Sc5d	0	0	0	0	0	0	0	0	0	0	0	0	0	0	0	0	0	0
Scaf1	0	0	0	0	0	0	0	0	0	0	0	0	0	0	0	0	0	0
Scaf11	0	0	0	0	0	0	0	0	0	0	0	0	0	0	0	0	0	0
Scaf4	0	0	0	0	0	0	0	0	0	0	0	0	0	0	0	0	0	0
Scaf8	0	0	0	0	0	0	0	0	0	0	0	0	0	0	0	0	0	0
Scai	0	0	0	0	0	0	0	0	0	0	0	0	0	0	0	0	0	0
Scamp1	0	0	0	0	0	0	0	0	0	0	0	0	0	0	0	0	0	0
Scamp2	0	0	0	0	0	0	0	0	0	0	0	0	0	0	0	0	0	0
Scamp3	0	0	0	0	0	0	0	0	0	0	0	0	0	0	0	0	0	0
Scamp4	0	0	0	0	0	0	0	0	0	0	0	0	0	0	0	0	0	0
Scamp5	0	0	0	0	0	0	0	0	0	0	0	0	0	0	0	0	0	0
Scand1	0	0	0	0	0	0	0	0	0	0	0	0	0	0	0	0	0	0
Scap	0	0	0	0	0	0	0	0	0	0	0	0	0	0	0	0	0	0
Scaper	0	0	0	0	0	0	0	0	0	0	0	0	0	0	0	0	0	0
Scara3	0	0	0	0	0	0	0	0	0	0	0	0	0	0	0	0	0	0
Scara5	0	0	0	0	0	0	0	0	0	0	0	0	0	0	0	0	0	0
Scarb1	0	0	0	0	0	0	0	0	0	0	0	0	0	0	0	0	0	0
Scarb2	0	0	0	0	0	0	0	0	0	0	0	0	0	0	0	0	0	0
Scarf1	0	0	0	0	0	0	0	0	0	0	0	0	0	0	0	0	0	0
Scarf2	0	0	0	0	0	0	0	0	0	0	0	0	0	0	0	0	0	0
Scarletltr	0	0	0	0	0	0	0	0	0	0	0	0	0	0	0	0	0	0
Sccpdh	0	0	0	0	0	0	0	0	0	0	0	0	0	0	0	0	0	0
Scd1	0	0	0	0	0	0	0	0	0	0	0	0	0	0	0	0	0	0
Scd2	0	0	0	0	0	0	0	0	0	9	0	0	0	0	0	0	0	0
Scd3	0	0	0	0	0	0	0	0	0	0	0	0	0	0	0	0	0	0
Scd4	0	0	0	0	0	0	0	0	0	0	0	0	0	0	0	0	0	0
Scel	0	0	0	0	0	0	0	0	0	0	0	0	0	0	0	0	0	0
Scfd1	0	0	0	0	0	0	0	0	0	0	0	0	0	0	0	0	0	0
Scfd2	0	0	0	0	0	0	0	0	0	0	0	0	0	0	0	0	0	0
Scg2	0	0	0	0	0	0	0	0	0	0	0	0	0	0	0	0	0	0
Scg3	0	0	13	0	17	0	0	0	0	0	0	0	0	0	0	0	0	0
Scg5	0	0	0	0	0	0	0	0	0	0	0	0	0	0	0	0	0	0
Scgb1a1	0	0	0	0	0	0	0	0	0	0	0	0	0	0	0	0	0	0
Scgb1b2	0	0	0	0	0	0	0	0	0	0	0	0	0	0	0	0	0	0
Scgb1b24	0	0	0	0	0	0	0	0	0	0	0	0	0	0	0	0	0	0
Scgb1b27	0	0	0	0	0	0	0	0	0	0	0	0	0	0	0	0	0	0
Scgb1b30	0	0	0	0	0	0	0	0	0	0	0	0	0	0	0	0	0	0
Scgb1c1	0	0	0	0	0	0	0	0	0	0	0	0	0	0	0	0	0	0
Scgb2b2	0	0	0	0	0	0	0	0	0	0	0	0	0	0	0	0	0	0
Scgb2b21	0	0	0	0	0	0	0	0	0	0	0	0	0	0	0	0	0	0
Scgb2b24	0	0	0	0	0	0	0	0	0	0	0	0	0	0	0	0	0	0
Scgb2b26	0	0	0	0	0	0	0	0	0	0	0	0	0	0	0	0	0	0
Scgb2b27	0	0	0	0	0	0	0	0	0	0	0	0	0	0	0	0	0	0
Scgb2b3	0	0	0	0	0	0	0	0	0	0	0	0	0	0	0	0	0	0
Scgb2b7	0	0	0	0	0	0	0	0	0	0	0	0	0	0	0	0	0	0
Scgb3a1	0	0	0	0	0	0	0	0	0	0	0	0	0	0	0	0	0	0
Scgb3a2	0	0	0	0	0	0	0	0	0	0	0	0	0	0	0	0	0	0
Scgn	0	0	0	0	0	0	0	0	0	0	0	0	0	0	0	0	0	0
Schip1	22	0	0	0	0	0	0	0	0	0	0	0	0	0	0	0	0	0
Scimp	0	0	0	0	0	0	0	0	0	0	0	0	0	0	0	0	0	0
Scin	0	0	0	0	0	0	0	0	0	0	0	0	0	0	0	0	0	0
Sclt1	0	0	0	0	0	0	0	0	0	0	0	0	0	0	0	0	0	0
Scly	0	0	0	0	0	0	0	0	0	0	0	0	0	0	0	0	0	0
Scmh1	0	0	0	0	0	0	0	0	0	0	0	0	0	0	0	0	0	0
Scml2	0	0	0	0	0	0	0	0	0	0	0	0	0	0	0	0	0	0
Scml4	0	0	0	0	0	0	0	0	0	0	0	16	0	0	0	0	0	0
Scn10a	0	0	0	0	0	0	0	0	0	0	0	0	0	0	0	0	0	0
Scn11a	0	0	0	0	0	0	0	0	0	0	0	0	0	0	0	0	0	0
Scn1a	0	0	0	0	0	0	0	0	0	0	0	0	0	0	0	0	0	0
Scn1b	0	0	0	0	0	0	0	0	0	0	0	0	0	0	0	0	0	0
Scn2a	0	0	0	0	0	0	0	0	0	0	0	0	0	0	0	0	0	0
Scn2b	0	0	0	0	0	0	0	0	0	0	0	0	0	0	0	0	0	0
Scn3a	0	0	0	0	0	0	0	0	0	0	0	0	0	0	0	0	0	0
Scn3b	0	0	0	0	0	0	0	0	0	0	0	0	0	0	0	0	0	0
Scn4a	0	0	0	0	0	0	0	0	0	0	0	0	0	0	0	0	0	0
Scn4b	0	0	0	0	0	0	0	0	0	0	0	0	0	0	0	0	33	0
Scn5a	0	100	0	0	0	0	0	0	0	0	0	0	0	0	0	0	0	0
Scn7a	0	0	0	0	0	0	0	0	0	0	0	0	0	0	0	0	0	0
Scn8a	0	0	0	0	0	0	0	0	0	0	0	0	0	0	0	0	0	0
Scn9a	0	0	63	0	0	0	0	0	0	33	0	0	0	0	0	0	0	0
Scnm1	0	0	0	0	0	0	0	0	0	0	0	0	0	0	0	0	0	0
Scnn1a	0	0	0	0	0	0	0	0	0	0	0	0	0	0	0	0	0	0
Scnn1b	0	0	0	0	0	0	0	0	0	0	0	0	0	0	0	0	0	0
Scnn1g	0	0	0	0	0	0	0	0	0	0	0	0	0	0	0	0	0	0
Sco1	0	0	0	0	0	0	0	0	0	0	0	0	0	0	0	0	0	0
Sco2	0	0	0	0	0	0	0	0	0	0	0	0	0	0	0	0	0	0
Scoc	0	0	0	0	0	0	0	0	0	0	0	0	0	0	0	0	0	0
Scp2	0	0	0	0	0	0	0	0	0	0	0	0	0	0	0	0	0	0
Scp2d1	0	0	0	0	0	0	0	0	0	0	0	0	0	0	0	0	0	0
Scpep1	0	0	0	0	0	0	0	0	0	0	0	0	0	0	0	0	0	0
Scpep1os	0	0	0	0	0	0	0	0	0	0	0	0	0	0	0	0	0	0
Scrg1	0	0	0	0	0	0	0	0	0	0	0	0	0	0	0	0	0	0
Scrib	0	0	0	0	0	0	0	0	0	0	0	0	0	0	0	0	0	0
Scrn1	0	0	0	0	0	0	0	0	0	0	0	0	0	0	0	0	0	0
Scrn2	0	0	0	0	0	0	0	0	0	0	0	0	0	0	0	0	0	0
Scrn3	0	0	0	0	0	0	0	0	0	0	0	0	0	0	0	0	0	0
Scrt1	0	0	0	0	0	0	0	0	0	0	0	0	0	0	0	0	0	0
Scrt2	0	0	0	0	0	0	0	0	0	0	0	0	0	0	0	0	0	0
Sct	0	0	0	0	0	0	0	0	0	0	0	0	0	0	0	0	0	0
Sctr	0	0	0	0	0	0	0	0	0	0	0	0	0	0	0	0	0	0
Scube1	0	0	0	0	0	0	0	0	0	0	0	0	0	0	0	0	0	0
Scube2	0	0	0	0	0	0	0	0	0	0	0	0	0	0	0	0	0	0
Scube3	0	0	0	0	0	0	0	0	0	0	0	0	0	0	0	0	0	0
Scx	0	0	0	0	0	0	0	0	0	0	0	0	0	0	0	0	0	0
Scyl1	0	0	0	0	0	0	0	0	0	0	0	0	0	0	0	0	0	0
Scyl2	0	0	0	0	0	0	0	0	0	0	0	0	0	0	0	0	0	0
Scyl3	0	0	0	0	0	0	0	0	0	0	0	0	0	0	0	0	0	0
Sdad1	0	0	0	0	0	0	0	0	0	0	0	0	0	0	0	0	0	0
Sdc1	0	0	0	0	0	0	0	0	0	0	0	0	0	0	0	0	0	0
Sdc2	0	0	0	0	0	0	0	0	0	0	0	0	0	0	0	0	0	0
Sdc3	0	2	0	0	0	0	0	0	0	0	0	0	0	0	0	0	0	0
Sdc4	0	0	0	0	0	0	0	0	0	0	0	0	0	0	0	0	0	0
Sdcbp	0	0	0	0	0	0	0	0	0	0	0	0	0	0	0	0	0	0
Sdcbp2	0	0	0	0	0	0	0	0	0	0	0	0	0	0	0	0	0	0
Sdccag8	0	0	0	0	0	0	0	0	0	0	0	0	0	0	0	0	0	0
Sde2	0	0	0	0	0	0	0	0	0	0	0	0	0	0	0	0	0	0
Sdf2	0	0	0	0	0	0	0	0	0	0	0	0	0	0	0	0	0	0
Sdf2l1	0	0	0	0	0	0	0	0	0	0	0	0	0	0	0	0	0	0
Sdf4	0	0	0	0	0	0	0	0	0	0	0	0	0	0	0	0	0	0
Sdha	0	0	0	0	0	0	0	0	0	0	0	0	0	0	0	0	0	0
Sdhaf1	0	0	0	0	0	0	0	0	0	0	0	0	0	0	0	0	0	0
Sdhaf2	0	0	0	0	0	0	0	0	0	0	0	0	0	0	0	0	0	0
Sdhaf3	0	0	0	0	0	0	0	0	0	0	0	0	0	0	0	0	0	0
Sdhaf4	0	0	0	0	0	0	0	0	0	0	0	0	0	0	0	0	0	0
Sdhb	0	0	0	0	0	0	0	0	0	0	0	0	0	0	0	0	0	0
Sdhc	0	0	0	0	0	0	0	0	0	0	0	0	0	0	0	0	0	0
Sdhd	0	0	0	0	0	0	0	0	0	0	0	0	0	0	0	0	0	0
Sdk1	0	2	16	0	0	0	0	0	0	0	5	0	0	0	0	0	0	0
Sdk2	0	0	0	0	0	0	0	0	0	13	0	0	0	0	0	0	0	0
Sdr16c5	0	0	0	0	0	0	0	0	0	0	0	0	0	0	0	0	0	0
Sdr16c6	0	0	0	0	0	0	0	0	0	0	0	0	0	0	0	0	0	0
Sdr39u1	0	0	0	0	0	0	0	0	0	0	0	0	0	0	0	0	0	0
Sdr42e1	0	0	0	0	0	0	0	0	0	0	0	0	0	0	0	0	0	0
Sdr9c7	0	0	0	0	0	0	0	0	0	0	0	0	0	0	0	0	0	0
Sds	0	0	0	0	0	0	0	0	0	0	0	0	0	0	0	0	0	0
Sdsl	0	0	0	0	0	0	0	0	0	0	0	0	0	0	0	0	0	0
Sebox	0	0	0	0	0	0	0	0	0	0	0	0	0	0	0	0	0	0
Sec1	0	0	0	0	0	0	0	0	0	0	0	0	0	0	0	0	0	0
Sec11a	0	0	0	0	0	0	0	0	0	0	0	0	0	0	0	0	0	0
Sec11c	0	0	0	0	0	0	0	0	0	0	0	0	0	0	0	0	0	0
Sec13	0	0	0	0	0	0	0	0	0	0	0	0	0	0	0	0	0	0
Sec14l1	0	0	0	0	0	0	0	0	0	0	0	0	0	0	0	0	0	0
Sec14l2	0	0	0	0	0	0	0	0	0	0	0	0	0	0	0	0	0	0
Sec14l3	0	0	0	0	0	0	0	0	0	0	0	0	0	0	0	0	0	0
Sec14l4	0	0	0	0	0	0	0	0	0	0	0	0	0	0	0	0	0	0
Sec14l5	0	0	0	0	0	0	0	0	0	0	0	0	0	0	0	0	0	0
Sec16a	0	0	0	0	0	0	0	0	0	0	0	0	0	0	0	0	0	0
Sec16b	0	0	0	0	0	0	0	0	0	0	0	0	0	0	0	0	0	0
Sec22a	0	0	0	0	0	0	0	0	0	0	0	0	0	0	0	0	0	0
Sec22b	0	0	0	0	0	0	0	0	0	0	0	0	0	0	0	0	0	0
Sec22c	0	0	0	0	0	0	0	0	0	0	0	0	0	0	0	0	0	0
Sec23a	0	0	0	0	0	0	0	0	0	0	0	0	0	0	0	0	0	0
Sec23b	0	0	0	0	0	0	0	0	0	0	0	0	0	0	0	0	0	0
Sec23ip	0	0	0	0	0	0	0	0	0	0	0	0	0	0	0	0	0	0
Sec24a	0	0	0	0	0	0	0	0	0	0	0	0	0	0	0	0	0	0
Sec24b	0	0	0	0	0	0	0	0	0	0	0	0	0	0	0	0	0	0
Sec24c	0	0	0	0	0	0	0	0	0	0	0	0	0	0	0	0	0	0
Sec24d	0	0	0	0	0	0	0	0	0	0	0	0	0	0	0	0	0	0
Sec31a	0	0	0	0	0	0	0	0	0	0	0	0	0	0	0	0	0	0
Sec31b	0	0	0	0	0	0	0	0	0	0	0	0	0	0	0	0	0	0
Sec61a1	0	0	0	0	0	0	0	0	0	0	0	0	0	0	0	0	0	0
Sec61a2	0	0	0	0	0	0	0	0	0	0	0	0	0	0	0	0	0	0
Sec61b	0	0	0	0	0	0	0	0	0	0	0	0	0	0	0	0	0	0
Sec61g	0	0	0	0	0	0	0	0	0	0	0	0	0	0	0	0	0	0
Sec62	0	0	0	0	0	0	0	0	0	0	0	0	0	0	0	0	0	0
Sec63	0	0	0	0	0	0	0	0	0	0	0	0	0	0	0	0	0	0
Secisbp2	0	0	0	0	0	0	0	0	0	0	0	0	0	0	0	0	0	0
Secisbp2l	0	0	0	0	0	0	0	0	0	0	0	0	0	0	0	0	0	0
Sectm1a	0	0	0	0	0	0	0	0	0	0	0	0	0	0	0	0	0	0
Sectm1b	0	0	0	0	0	0	0	0	0	0	0	0	0	0	0	0	0	0
Seh1l	0	0	0	0	0	0	0	0	0	0	0	0	0	0	0	0	0	0
Sel1l	0	0	0	0	0	0	0	0	0	0	0	0	0	0	0	0	0	0
Sel1l2	0	0	0	0	0	0	0	0	0	0	0	0	0	0	0	0	0	0
Sel1l3	0	0	0	0	0	0	0	0	0	0	0	0	0	0	0	0	0	0
Sele	0	0	0	0	0	0	0	0	0	0	0	0	0	0	0	0	0	0
Selenbp1	0	0	0	0	0	0	0	0	0	0	0	0	0	0	0	0	0	0
Selenbp2	0	0	0	0	0	0	0	0	0	0	0	0	0	0	0	0	0	0
Selenof	0	0	0	0	0	0	0	0	0	0	0	0	0	0	0	0	0	0
Selenoh	0	0	0	0	0	0	0	0	0	0	0	0	0	0	0	0	0	0
Selenoi	0	0	0	0	0	0	0	0	0	0	0	0	0	0	0	0	0	0
Selenok	0	0	0	0	0	0	0	0	0	0	0	0	0	0	0	0	0	0
Selenok-ps1	0	0	0	0	0	0	0	0	0	0	0	0	0	0	0	0	0	0
Selenom	0	0	0	0	0	0	0	0	0	0	0	0	0	0	0	0	0	0
Selenon	0	0	0	0	0	0	0	0	0	0	0	0	0	0	0	0	0	0
Selenoo	0	0	0	0	0	0	0	0	0	0	0	0	0	0	0	0	0	0
Selenop	24	0	0	0	0	0	0	0	12	0	0	0	0	0	0	0	0	0
Selenos	0	0	0	0	0	0	0	0	0	0	0	0	0	0	0	0	0	0
Selenot	0	0	0	0	0	0	0	0	0	0	0	0	0	0	0	0	0	0
Selenov	0	0	0	0	0	0	0	0	0	0	0	0	0	0	0	0	0	0
Selenow	0	0	0	0	0	0	0	0	0	0	0	0	0	0	0	0	0	13
Sell	0	0	0	0	0	0	0	0	0	0	0	0	0	0	0	0	0	0
Selp	0	0	0	0	0	0	0	0	0	0	0	0	0	0	0	0	0	0
Selplg	0	0	0	0	0	0	0	0	0	0	0	0	0	0	0	0	0	0
Sem1	0	0	0	0	0	0	0	0	0	0	0	0	0	0	0	0	0	0
Sema3a	0	0	0	0	0	0	0	0	85	0	0	0	0	0	0	0	0	0
Sema3b	0	0	0	0	0	0	0	0	0	0	0	0	0	0	0	0	0	0
Sema3c	0	0	0	0	0	0	0	0	0	0	0	0	0	0	34	0	0	0
Sema3d	0	0	0	0	0	59	0	0	0	0	0	0	0	0	0	0	0	0
Sema3e	0	0	0	24	0	0	0	0	73	0	0	0	0	0	0	0	0	0
Sema3f	0	0	0	0	0	0	0	0	0	0	0	0	0	0	0	0	0	0
Sema3g	0	0	0	0	0	0	0	0	0	0	0	0	0	0	0	0	0	0
Sema4a	0	0	0	0	0	0	0	0	0	0	0	0	0	0	0	0	0	0
Sema4b	0	0	0	0	0	0	0	0	0	0	0	0	0	0	0	0	0	0
Sema4c	0	0	0	0	0	0	0	0	0	0	0	0	0	0	0	0	0	0
Sema4d	0	0	0	0	0	0	0	0	0	0	0	0	0	0	0	0	0	0
Sema4f	0	0	0	0	0	0	0	0	0	0	0	0	0	0	0	0	0	0
Sema4g	0	0	0	0	0	0	0	0	0	0	0	0	0	0	0	0	0	0
Sema5a	0	0	0	0	0	0	0	0	0	0	0	0	0	0	0	0	0	0
Sema5b	0	0	0	0	0	0	0	0	0	94	0	0	0	0	0	0	0	0
Sema6a	0	0	0	0	0	0	0	0	0	0	17	0	0	55	0	0	0	0
Sema6b	0	0	0	0	0	0	0	0	0	0	0	0	0	0	0	0	0	0
Sema6c	0	0	0	0	0	0	0	0	0	0	0	0	0	0	0	0	0	0
Sema6d	0	38	0	0	0	0	0	0	0	62	0	0	0	0	0	0	0	0
Sema7a	0	0	0	0	0	0	0	0	31	0	0	0	0	0	0	0	0	0
Senp1	0	0	0	0	0	0	0	0	0	0	0	0	0	0	0	0	0	0
Senp2	0	0	0	0	0	0	0	0	0	0	0	0	0	0	0	0	0	0
Senp3	0	0	0	0	0	0	0	0	0	0	0	0	0	0	0	0	0	0
Senp5	0	0	0	0	0	0	0	0	0	0	0	0	0	0	0	0	0	0
Senp6	0	0	0	0	0	0	0	0	0	0	0	0	0	0	0	0	0	0
Senp7	0	0	0	0	0	0	0	0	0	0	0	0	0	0	0	0	0	0
Senp8	0	0	0	0	0	0	0	0	0	0	0	0	0	0	0	0	0	0
Sephs1	0	0	0	0	0	0	0	0	0	0	0	0	0	0	0	0	0	0
Sephs2	0	0	0	0	0	0	0	0	0	0	0	0	0	0	0	0	0	0
Sepsecs	0	0	0	0	0	0	0	0	0	0	0	0	0	0	0	0	0	0
Serac1	0	0	0	0	0	0	0	0	0	0	0	0	0	0	0	0	0	0
Serbp1	0	0	0	0	0	0	0	0	0	0	0	0	0	0	0	0	0	0
Serf1	0	0	0	0	0	0	0	0	0	0	0	0	0	0	0	0	0	0
Serf2	0	0	0	0	0	0	0	0	0	0	0	0	0	0	0	0	0	0
Sergef	0	0	0	0	0	0	0	0	0	0	0	0	0	0	0	0	0	0
Serhl	0	0	0	0	0	0	0	0	0	0	0	0	0	0	0	0	0	0
Serinc1	0	0	0	0	0	0	0	0	0	0	0	0	0	0	0	0	0	0
Serinc2	0	0	0	0	0	0	0	0	0	0	0	0	0	0	0	0	0	0
Serinc3	0	0	0	0	0	0	0	0	0	0	0	0	0	0	0	0	0	0
Serinc4	0	0	0	0	0	0	0	0	0	0	0	0	0	0	0	0	0	0
Serinc5	0	0	0	0	0	0	0	0	0	0	0	0	0	0	0	0	0	0
Serp1	0	0	0	0	0	0	0	0	0	0	0	0	0	0	0	0	0	0
Serp2	0	0	0	0	0	0	0	0	0	0	0	0	0	0	0	0	0	0
Serpina10	0	0	0	0	0	0	0	0	0	0	0	0	0	0	0	0	0	0
Serpina11	0	0	0	0	0	0	0	0	0	0	0	0	0	0	0	0	0	0
Serpina12	0	0	0	0	0	0	0	0	0	0	0	0	0	0	0	0	0	0
Serpina16	0	0	0	0	0	0	0	0	0	0	0	0	0	0	0	0	0	0
Serpina1b	0	0	0	0	0	0	0	0	0	0	0	0	0	0	0	0	0	0
Serpina1c	0	0	0	0	0	0	0	0	0	0	0	0	0	0	0	0	0	0
Serpina1d	0	0	0	0	0	0	0	0	0	0	0	0	0	0	0	0	0	0
Serpina1e	0	0	0	0	0	0	0	0	0	0	0	0	0	0	0	0	0	0
Serpina1f	0	0	0	0	0	0	0	0	0	0	0	0	0	0	0	0	0	0
Serpina3a	0	0	0	0	0	0	0	0	0	0	0	0	0	0	0	0	0	0
Serpina3b	0	0	0	0	0	0	0	0	0	0	0	0	0	0	0	0	0	0
Serpina3c	0	0	0	0	0	0	0	0	0	0	0	0	0	0	0	0	0	0
Serpina3f	0	0	0	0	0	0	0	0	0	0	0	0	0	0	0	0	0	0
Serpina3g	0	0	0	0	0	0	0	0	0	0	0	0	0	0	0	0	0	0
Serpina3i	0	0	0	0	0	0	0	0	0	0	0	0	0	0	0	0	0	0
Serpina3j	0	0	0	0	0	0	0	0	0	0	0	0	0	0	0	0	0	0
Serpina3k	0	0	0	0	0	0	0	0	0	0	0	0	0	0	0	0	0	0
Serpina3m	0	0	0	0	0	0	0	0	0	0	0	0	0	0	0	0	0	0
Serpina3n	0	0	35	0	0	0	0	0	0	0	0	0	0	0	0	0	0	0
Serpina5	0	0	0	0	0	0	0	0	0	0	0	0	0	0	0	0	0	0
Serpina6	0	0	0	0	0	0	0	0	0	0	0	0	0	0	0	0	0	0
Serpina7	0	0	0	0	0	0	0	0	0	0	0	0	0	0	0	0	0	0
Serpina9	0	0	0	0	0	0	0	0	0	0	0	0	0	0	0	0	0	0
Serpinb11	0	0	0	0	0	0	0	0	0	0	0	0	0	0	0	0	0	0
Serpinb12	0	0	0	0	0	0	0	0	0	0	0	0	0	0	0	0	0	0
Serpinb13	0	0	0	0	0	0	0	0	0	0	0	0	0	0	0	0	0	0
Serpinb1a	0	0	0	0	0	0	0	0	0	0	0	0	0	0	0	0	0	0
Serpinb1b	0	0	20	0	0	0	0	0	0	0	0	0	0	0	0	0	0	0
Serpinb1c	0	0	0	0	0	0	0	0	0	0	0	0	0	0	0	0	0	0
Serpinb2	0	0	0	0	0	0	0	0	0	0	0	0	0	0	0	0	0	0
Serpinb3a	0	0	0	0	0	0	0	0	0	0	0	0	0	0	0	0	0	0
Serpinb3b	0	0	0	0	0	0	0	0	0	0	0	0	0	0	0	0	0	0
Serpinb3c	0	0	0	0	0	0	0	0	0	0	0	0	0	0	0	0	0	0
Serpinb3d	0	0	0	0	0	0	0	0	0	0	0	0	0	0	0	0	0	0
Serpinb5	0	0	0	0	0	0	0	0	0	0	0	0	0	0	0	0	0	0
Serpinb6a	0	0	0	0	0	0	0	0	0	0	0	0	0	0	0	0	0	0
Serpinb6b	0	0	0	0	0	0	0	0	0	0	0	0	0	0	0	0	0	0
Serpinb6c	0	0	0	0	0	0	0	0	0	0	0	0	0	0	0	0	0	0
Serpinb6d	0	0	0	0	0	0	0	0	0	0	0	0	0	0	0	0	0	0
Serpinb6e	0	0	0	0	0	0	0	0	0	0	0	0	0	0	0	0	0	0
Serpinb7	0	0	0	0	0	0	0	0	0	0	0	0	0	0	0	0	0	0
Serpinb8	0	0	0	0	0	0	0	0	0	0	0	0	0	0	0	0	0	0
Serpinb9	0	0	0	0	0	0	0	0	0	0	0	0	0	0	0	0	0	0
Serpinb9b	0	0	0	0	0	0	0	0	0	0	0	0	0	0	0	0	0	0
Serpinb9c	0	0	0	0	0	0	0	0	0	0	0	0	0	0	0	0	0	0
Serpinb9d	0	0	0	0	0	0	0	0	0	0	0	0	0	0	0	0	0	0
Serpinb9e	0	0	0	0	0	0	0	0	0	0	0	0	0	0	0	0	0	0
Serpinb9f	0	0	0	0	0	0	0	0	0	0	0	0	0	0	0	0	0	0
Serpinb9g	0	0	0	0	0	0	0	0	0	0	0	0	0	0	0	0	0	0
Serpinc1	0	0	0	0	0	0	0	0	0	0	0	0	0	0	0	0	0	0
Serpind1	0	0	0	0	0	0	0	0	0	0	0	0	0	0	0	0	0	0
Serpine1	0	0	0	0	0	0	0	0	0	0	0	0	0	0	0	0	0	0
Serpine2	0	39	0	0	0	0	0	0	0	0	0	0	0	0	0	0	0	0
Serpine3	0	0	0	0	0	0	0	0	0	0	0	0	0	0	0	0	0	0
Serpinf1	0	0	0	0	0	0	0	0	0	0	0	0	0	0	0	0	0	0
Serpinf2	0	0	0	0	0	0	0	0	0	0	0	0	0	0	0	0	0	0
Serping1	0	0	0	0	0	0	0	0	0	0	0	0	0	0	0	0	0	0
Serpinh1	0	0	0	0	0	0	0	0	0	0	0	0	0	0	0	0	0	0
Serpini1	0	0	0	0	0	0	0	0	0	41	0	0	0	0	0	0	0	0
Serpini2	0	0	0	0	0	0	0	0	0	0	0	0	0	0	0	0	0	0
Sertad1	0	0	0	0	0	0	0	0	0	0	0	0	0	0	0	0	0	0
Sertad2	0	0	0	0	0	0	0	0	0	0	0	0	0	0	0	0	0	0
Sertad3	0	0	0	0	0	0	0	0	0	0	0	0	0	0	0	0	0	0
Sertad4	0	0	0	0	0	0	0	0	0	0	0	0	0	0	0	0	0	0
Sertm1	0	0	0	0	0	0	0	0	0	0	0	0	0	0	0	0	0	0
Sesn1	0	0	0	0	0	0	0	0	0	0	0	0	0	0	0	0	0	0
Sesn2	0	0	0	0	0	0	0	0	0	0	0	0	0	0	0	0	0	0
Sesn3	0	0	0	0	0	0	0	0	0	0	0	0	0	0	0	0	0	0
Sestd1	0	0	0	0	0	0	0	0	0	0	0	0	0	0	0	0	0	0
Set	0	0	0	0	0	0	0	0	0	0	0	0	0	0	0	0	0	0
Setbp1	0	0	0	0	0	0	0	0	0	0	0	0	0	0	0	0	0	0
Setd1a	0	0	0	0	0	0	0	0	0	0	0	0	0	0	0	0	0	0
Setd1b	0	0	0	0	0	0	0	0	0	0	0	0	0	0	0	0	0	0
Setd2	0	0	0	0	0	0	0	0	0	0	0	0	0	0	0	0	0	0
Setd3	0	0	0	0	0	0	0	0	0	0	0	0	0	0	0	0	0	0
Setd4	0	0	0	0	0	0	0	0	0	0	0	0	0	0	0	0	0	0
Setd5	0	0	0	0	0	0	0	0	0	0	0	0	0	0	0	0	0	0
Setd6	0	0	0	0	0	0	0	0	0	0	0	0	0	0	0	0	0	0
Setd7	0	0	0	0	0	0	0	0	0	0	0	0	0	0	0	0	0	0
Setdb1	0	0	0	0	0	0	0	0	0	0	0	0	0	0	0	0	0	0
Setdb2	0	0	0	0	0	0	0	0	0	0	0	0	0	0	0	0	0	0
Setmar	0	0	0	0	0	0	0	0	0	0	0	0	0	0	0	0	0	0
Setx	0	0	0	0	0	0	0	0	0	0	0	0	0	0	0	0	0	0
Sez6	0	0	0	0	0	0	0	0	24	0	0	0	0	0	0	0	0	0
Sez6l	0	29	0	0	0	0	0	0	0	0	0	0	0	0	0	0	0	40
Sez6l2	0	0	0	0	0	0	0	0	0	0	0	0	0	0	0	0	0	0
Sf1	0	0	0	0	0	0	0	0	0	0	0	0	0	0	0	0	0	0
Sf3a1	0	0	0	0	0	0	0	0	0	0	0	0	0	0	0	0	0	0
Sf3a2	0	0	0	0	0	0	0	0	0	0	0	0	0	0	0	0	0	0
Sf3a3	0	0	0	0	0	0	0	0	0	0	0	0	0	0	0	0	0	0
Sf3b1	0	0	0	0	0	0	0	0	0	0	0	0	0	0	0	0	0	0
Sf3b2	0	0	0	0	0	0	0	0	0	0	0	0	0	0	0	0	0	0
Sf3b3	0	0	0	0	0	0	0	0	0	0	0	0	0	0	0	0	0	0
Sf3b4	0	0	0	0	0	0	0	0	0	0	0	0	0	0	0	0	0	0
Sf3b5	0	0	0	0	0	0	0	0	0	0	0	0	0	0	0	0	0	0
Sf3b6	0	0	0	0	0	0	0	0	0	0	0	0	0	0	0	0	0	0
Sfi1	0	0	0	0	0	0	0	0	0	0	0	0	0	0	0	0	0	0
Sfmbt1	0	0	0	0	0	0	0	0	0	0	0	0	0	0	0	0	0	0
Sfmbt2	0	0	0	0	0	0	0	0	0	0	0	0	0	0	0	0	0	0
Sfn	0	0	0	0	0	0	0	0	0	0	0	0	0	0	0	0	0	0
Sfpq	0	0	0	0	0	0	0	0	0	0	0	0	0	0	0	0	0	0
Sfr1	0	0	0	0	0	0	0	0	0	0	0	0	0	0	0	0	0	0
Sfrp1	0	0	0	0	0	0	0	0	0	0	0	0	0	0	0	0	0	0
Sfrp2	0	0	0	0	0	0	0	0	0	0	0	0	0	0	0	0	0	0
Sfrp4	0	0	0	0	0	0	0	0	0	0	0	0	0	0	0	0	0	0
Sfrp5	0	0	0	0	0	0	0	0	0	0	0	0	0	0	0	0	0	0
Sfswap	0	0	0	0	0	0	0	0	0	0	0	0	0	0	0	0	0	0
Sft2d1	0	0	0	0	0	0	0	0	0	0	0	0	0	0	0	0	0	0
Sft2d2	0	0	0	0	0	0	0	0	0	0	0	0	0	0	0	0	0	0
Sft2d3	0	0	0	0	0	0	0	0	0	0	0	0	0	0	0	0	0	0
Sfta2	0	0	0	0	0	0	0	0	0	0	0	0	0	0	0	0	0	0
Sfta3-ps	0	0	0	0	0	0	0	0	0	0	0	0	0	0	51	0	0	0
Sftpa1	0	0	0	0	0	0	0	0	0	0	0	0	0	0	0	0	0	0
Sftpb	0	0	0	0	0	0	0	0	0	0	0	0	0	0	0	0	0	0
Sftpc	0	0	0	0	0	0	0	0	0	0	0	0	0	0	0	0	0	0
Sftpd	0	0	0	0	0	0	0	0	0	0	0	0	0	0	0	0	0	0
Sfxn1	0	0	0	0	0	0	0	0	0	0	0	0	0	0	0	0	0	0
Sfxn2	0	0	0	0	0	0	0	0	0	0	0	0	0	0	0	0	0	0
Sfxn3	0	0	0	0	0	0	0	0	0	0	0	0	0	0	0	0	0	0
Sfxn4	0	0	0	0	0	0	0	0	0	0	0	0	0	0	0	0	0	0
Sfxn5	0	0	0	0	0	0	0	0	0	0	0	0	0	0	0	0	0	0
Sgca	0	0	0	0	0	0	0	0	0	0	0	0	0	0	0	0	0	0
Sgcb	0	0	0	0	0	0	0	0	0	0	0	0	0	0	0	0	0	0
Sgcd	0	11	0	0	0	0	0	30	0	0	0	0	0	0	0	0	0	0
Sgce	0	0	0	0	0	0	0	0	0	0	0	0	0	0	0	0	0	0
Sgcg	0	0	0	0	0	0	0	0	0	0	0	0	0	0	0	0	0	0
Sgcz	0	0	0	0	0	0	0	0	0	0	0	0	0	0	0	0	0	0
Sgf29	0	0	0	0	0	0	0	0	0	0	0	0	0	0	0	0	0	0
Sgip1	0	0	0	0	0	0	0	0	0	0	0	0	0	0	0	0	0	0
Sgk1	0	0	0	0	0	0	0	0	0	0	4	0	0	0	0	0	0	0
Sgk2	0	0	0	0	0	0	0	0	0	0	0	0	0	0	0	0	0	0
Sgk3	0	0	0	0	0	0	0	0	0	0	0	0	0	0	0	0	0	0
Sgms1	0	0	0	0	0	0	0	0	0	0	0	0	0	0	0	0	0	0
Sgms2	0	0	0	0	0	0	0	0	0	0	0	0	0	0	0	0	0	0
Sgo1	0	0	0	0	0	0	0	0	0	0	0	0	0	0	0	0	0	0
Sgo2a	0	0	0	0	0	0	0	0	0	0	0	0	0	0	0	0	0	0
Sgo2b	0	0	0	0	0	0	0	0	0	0	0	0	0	0	0	0	0	0
Sgpl1	0	0	0	0	0	0	0	0	0	0	0	0	0	0	0	0	0	0
Sgpp1	0	0	0	0	0	0	0	0	0	0	0	0	0	0	0	0	0	0
Sgpp2	0	0	0	37	0	0	0	0	0	0	0	0	24	0	0	0	0	0
Sgsh	0	0	0	0	0	0	0	0	0	0	0	0	0	0	0	0	0	0
Sgsm1	0	0	0	0	0	0	0	0	0	0	0	0	0	0	0	0	0	0
Sgsm2	0	0	0	0	0	0	0	0	0	0	0	0	0	0	0	0	0	0
Sgsm3	0	0	0	0	0	0	0	0	0	0	0	0	0	0	0	0	0	0
Sgta	0	0	0	0	0	0	0	0	0	0	0	0	0	0	0	0	0	0
Sgtb	0	0	0	0	0	0	0	0	0	0	0	0	0	0	0	0	0	0
Sh2b1	0	0	0	0	0	0	0	0	0	0	0	0	0	0	0	0	0	0
Sh2b2	0	0	0	0	0	0	0	0	0	0	0	0	0	0	0	0	0	0
Sh2b3	0	0	0	0	0	0	0	0	0	0	0	0	0	0	0	0	0	0
Sh2d1a	0	0	0	0	0	0	0	0	0	0	0	0	0	0	0	0	0	0
Sh2d1b1	0	0	0	0	0	0	0	0	0	0	0	0	0	0	0	0	0	0
Sh2d1b2	0	0	0	0	0	0	0	0	0	0	0	0	0	0	0	0	0	0
Sh2d2a	0	0	0	0	0	0	0	0	0	0	0	0	0	0	0	0	0	0
Sh2d3c	0	0	0	0	0	0	0	0	0	0	0	0	0	0	0	0	0	0
Sh2d4a	0	0	0	0	0	0	0	0	0	0	0	0	0	0	0	0	0	0
Sh2d4b	0	0	0	0	0	0	0	0	0	0	0	0	0	0	0	0	0	0
Sh2d5	0	0	0	0	0	0	0	0	0	0	0	0	0	0	0	0	0	0
Sh2d6	0	0	0	0	0	0	0	0	0	0	0	0	0	0	0	0	0	0
Sh2d7	0	0	0	0	0	0	0	0	0	0	0	0	0	0	0	0	0	0
Sh3bgr	0	0	0	0	0	0	0	0	0	0	0	0	0	0	0	0	0	0
Sh3bgrl	0	0	0	0	0	0	0	0	0	0	0	0	0	0	0	0	0	0
Sh3bgrl2	0	0	0	0	0	0	0	0	0	0	0	0	0	0	0	0	0	0
Sh3bgrl3	0	0	0	0	0	6	0	0	0	0	0	0	0	0	0	0	0	5
Sh3bp1	0	0	0	0	0	0	0	0	0	0	0	0	0	0	0	0	0	0
Sh3bp2	0	0	0	0	0	0	0	0	0	0	0	0	0	0	0	0	0	0
Sh3bp4	0	0	0	0	0	0	0	0	0	0	0	0	0	0	0	0	0	0
Sh3bp5	0	0	0	0	0	0	0	0	0	0	0	0	0	0	0	0	0	0
Sh3bp5l	0	0	0	0	0	0	0	0	0	0	0	0	0	0	0	0	0	0
Sh3d19	0	0	0	0	0	0	0	0	0	0	0	0	0	0	0	0	0	0
Sh3d21	0	0	0	0	0	0	0	0	0	0	0	0	0	0	0	0	0	0
Sh3gl1	0	0	0	0	0	0	0	0	0	0	0	0	0	0	0	0	0	0
Sh3gl2	0	0	0	5	0	0	0	0	0	0	0	0	0	0	0	0	0	0
Sh3gl3	0	0	0	0	0	0	0	0	0	0	0	0	0	0	0	18	0	0
Sh3glb1	0	0	0	0	0	0	0	0	0	0	0	0	0	0	0	0	0	0
Sh3glb2	0	0	0	0	0	0	0	0	0	0	0	0	0	0	0	0	0	0
Sh3kbp1	0	0	0	0	0	0	0	0	0	0	0	0	0	0	0	0	0	0
Sh3pxd2a	0	0	0	0	0	0	0	0	2	0	0	0	0	0	0	0	0	0
Sh3pxd2b	0	0	0	0	0	0	0	0	0	0	0	0	0	0	0	0	0	0
Sh3rf1	0	0	0	0	0	0	0	0	0	0	0	0	0	0	0	0	0	0
Sh3rf2	0	0	0	0	0	0	0	0	0	0	0	0	0	0	0	0	0	0
Sh3rf3	0	0	0	0	0	0	0	0	0	0	26	0	0	0	0	0	0	29
Sh3tc1	0	0	0	0	0	0	0	0	0	0	0	0	0	0	0	0	0	0
Sh3tc2	0	0	0	0	0	0	0	0	0	0	0	0	0	0	0	0	0	0
Sh3yl1	0	0	0	0	0	0	0	0	0	0	0	0	0	0	0	0	0	0
Shank1	0	0	0	0	0	0	0	0	0	0	0	0	0	0	0	0	0	0
Shank2	0	0	0	0	0	0	0	0	0	0	0	0	0	0	0	0	0	2
Shank3	0	0	0	0	0	0	0	0	0	0	0	0	0	0	0	0	0	0
Sharpin	0	0	0	0	0	0	0	0	0	0	0	0	0	0	0	0	0	0
Shb	0	0	0	0	0	0	0	0	0	0	0	0	0	0	0	0	0	0
Shbg	0	0	0	0	0	0	0	0	0	0	0	0	0	0	0	0	0	0
Shc1	0	0	0	0	0	0	0	0	0	0	0	0	0	0	0	0	0	0
Shc2	0	0	0	0	0	0	0	0	0	0	0	0	0	0	0	0	0	0
Shc3	0	0	0	0	0	0	0	0	0	0	0	0	0	0	0	0	0	0
Shc4	0	0	0	0	0	0	0	0	0	0	0	0	0	0	0	0	0	0
Shcbp1	0	0	0	0	0	0	0	0	0	0	0	0	0	0	0	0	0	0
Shcbp1l	0	0	0	0	0	0	0	0	0	0	0	0	0	0	0	0	0	0
Shd	0	0	0	0	0	0	0	0	0	0	0	0	0	0	0	0	0	0
She	0	0	0	0	0	0	0	0	0	0	0	0	0	0	0	0	0	0
Shf	0	0	0	0	0	0	0	0	0	0	0	0	0	0	0	0	0	0
Shfl	0	0	0	0	0	0	0	0	0	0	0	0	0	0	0	0	0	0
Shh	0	0	0	0	0	0	0	0	0	0	0	0	0	0	0	0	0	0
Shisa2	0	0	0	0	0	0	0	0	0	0	0	0	0	0	0	0	0	0
Shisa3	0	0	0	0	0	0	0	0	0	0	0	0	0	0	0	0	0	0
Shisa4	0	0	0	0	0	0	0	0	0	0	0	0	0	0	0	0	0	0
Shisa5	0	0	0	0	0	0	0	0	0	0	0	0	0	0	0	0	0	0
Shisa6	0	0	0	0	20	0	0	0	0	0	0	70	0	0	8	0	0	0
Shisa7	0	0	0	0	0	0	0	0	0	0	0	0	0	0	0	0	0	0
Shisa8	0	0	0	0	0	0	0	0	0	0	0	0	0	0	0	0	0	0
Shisa9	0	0	0	1	0	0	0	0	0	0	0	0	0	0	0	0	0	0
Shisal1	0	8	0	0	0	0	0	91	0	0	0	0	0	0	0	0	0	0
Shisal2a	0	0	0	0	0	0	0	0	0	0	0	0	0	0	0	0	0	0
Shisal2b	0	0	0	0	0	0	0	0	0	0	0	0	0	0	0	0	0	0
Shkbp1	0	0	0	0	0	0	0	0	0	0	0	0	0	0	0	0	0	0
Shld1	0	0	0	0	0	0	0	0	0	0	0	0	0	0	0	0	0	0
Shld2	0	0	0	0	0	0	0	0	0	0	0	0	0	0	0	0	0	0
Shld3	0	0	0	0	0	0	0	0	0	0	0	0	0	0	0	0	0	0
Shmt1	0	0	0	0	0	0	0	0	0	0	0	0	0	0	0	0	0	0
Shmt2	0	0	0	0	0	0	0	0	0	0	0	0	0	0	0	0	0	0
Shoc1	0	0	0	0	0	0	0	0	0	0	0	0	0	0	0	0	0	0
Shoc2	0	0	0	0	0	0	0	0	0	0	0	0	0	0	0	0	0	0
Shox2	0	0	0	15	0	0	0	0	0	0	0	0	0	0	0	0	0	0
Shpk	0	0	0	0	0	0	0	0	0	0	0	0	0	0	0	0	0	0
Shprh	0	0	0	0	0	0	0	0	0	0	0	0	0	0	0	0	0	0
Shq1	0	0	0	0	0	0	0	0	0	0	0	0	0	0	0	0	0	0
Shroom1	0	0	0	0	0	0	0	0	0	0	0	0	0	0	0	0	0	0
Shroom2	0	0	0	0	0	0	0	0	0	0	0	0	0	0	0	0	0	0
Shroom3	0	0	0	0	0	0	0	0	0	2	0	0	0	0	0	0	0	0
Shroom4	0	0	0	0	0	0	0	0	0	0	0	0	0	0	0	0	0	0
Shtn1	0	0	0	0	0	0	0	0	0	0	0	0	0	0	0	0	0	0
Siae	0	0	0	0	0	0	0	0	0	0	0	0	0	0	0	0	0	0
Siah1a	0	0	0	0	0	0	0	0	0	0	0	0	0	0	0	0	0	0
Siah1b	0	0	0	0	0	0	0	0	0	0	0	0	0	0	0	0	0	0
Siah2	0	0	0	0	0	0	0	0	0	0	0	0	0	0	0	0	0	0
Siah3	0	0	0	0	0	0	0	0	0	0	0	0	0	0	0	0	0	0
Sidt1	0	0	0	0	0	0	0	0	0	0	0	0	0	0	0	0	0	0
Sidt2	0	0	0	0	0	0	0	0	0	0	0	0	0	0	0	0	0	0
Sigirr	0	0	0	0	0	0	0	0	0	0	0	0	0	0	0	0	0	0
Siglec1	0	0	0	0	0	0	0	0	0	0	0	0	0	0	0	0	0	0
Siglec15	0	0	0	0	0	0	0	0	0	0	0	0	0	0	0	0	0	0
Siglece	0	0	0	0	0	0	0	0	0	0	0	0	0	0	0	0	0	0
Siglecf	0	0	0	0	0	0	0	0	0	0	0	0	0	0	0	0	0	0
Siglecg	0	0	0	0	0	0	0	0	0	0	0	0	0	0	0	0	0	0
Siglech	0	0	0	0	0	0	0	0	0	0	0	0	0	0	0	0	0	0
Sigmar1	0	0	0	0	0	0	0	0	0	0	0	0	0	0	0	0	0	0
Sik1	0	0	0	0	0	0	0	0	0	0	0	0	0	0	0	0	0	0
Sik2	0	0	0	0	0	0	0	0	0	0	0	0	0	0	0	0	0	0
Sik3	0	0	0	0	0	0	0	0	0	0	0	0	0	0	0	0	0	0
Sike1	0	0	0	0	0	0	0	0	0	0	0	0	0	0	0	0	0	0
Sil1	0	0	0	0	0	0	0	0	0	0	0	0	0	0	0	0	0	0
Sim1	0	0	0	0	0	0	0	0	0	0	0	99	0	0	0	0	0	0
Sim2	0	0	0	0	0	0	0	0	0	0	0	0	0	0	0	0	0	0
Simc1	0	0	0	0	0	0	0	0	0	0	0	0	0	0	0	0	0	0
Sin3a	0	0	0	0	0	0	0	0	0	0	0	0	0	0	0	0	0	0
Sin3b	0	0	0	0	0	0	0	0	0	0	0	0	0	0	0	0	0	0
Sipa1	0	0	0	0	0	0	0	0	0	0	0	0	0	0	0	0	0	0
Sipa1l1	0	0	0	0	0	0	0	0	0	0	0	0	0	0	0	0	0	31
Sipa1l2	0	0	0	0	0	0	0	0	0	0	0	0	0	0	0	0	0	0
Sipa1l3	0	0	0	0	0	0	0	0	0	0	0	0	0	0	0	0	0	0
Sirpa	0	0	0	0	0	0	0	0	0	0	0	0	0	0	0	0	0	0
Sirpb1a	0	0	0	0	0	0	0	0	0	0	0	0	0	0	0	0	0	0
Sirpb1b	0	0	0	0	0	0	0	0	0	0	0	0	0	0	0	0	0	0
Sirpb1c	0	0	0	0	0	0	0	0	0	0	0	0	0	0	0	0	0	0
Sirt1	0	0	0	0	0	0	0	0	0	0	0	0	0	0	0	0	0	0
Sirt2	0	0	0	0	0	0	0	0	0	0	0	0	0	0	0	0	0	0
Sirt3	0	0	0	0	0	0	0	0	0	0	0	0	0	0	0	0	0	0
Sirt4	0	0	0	0	0	0	0	0	0	0	0	0	0	0	0	0	0	0
Sirt5	0	0	0	0	0	0	0	0	0	0	0	0	0	0	0	0	0	0
Sirt6	0	0	0	0	0	0	0	0	0	0	0	0	0	0	0	0	0	0
Sirt7	0	0	0	0	0	0	0	0	0	0	0	0	0	0	0	0	0	0
Sis	0	0	0	0	0	0	0	0	0	0	0	0	0	0	0	0	0	0
Sit1	0	0	0	0	0	0	0	0	0	0	0	0	0	0	0	0	0	0
Siva1	0	0	0	0	0	0	0	0	0	0	0	0	0	0	0	0	0	0
Six1	0	0	0	0	0	0	0	0	0	0	0	0	0	0	0	0	0	0
Six2	0	0	0	0	0	0	0	0	0	0	0	0	0	0	0	0	0	0
Six3	0	0	0	0	0	57	0	0	0	0	0	0	0	0	0	0	0	0
Six3os1	0	0	0	0	0	9	0	0	0	0	0	0	0	0	0	0	0	0
Six4	0	0	0	0	0	0	0	0	0	0	0	0	0	0	0	0	0	0
Six5	0	0	0	0	0	0	0	0	0	0	0	0	0	0	0	0	0	0
Six6	0	0	0	0	0	0	0	0	0	0	0	0	0	0	0	0	0	0
Ska1	0	0	0	0	0	0	0	0	0	0	0	0	0	0	0	0	0	0
Ska2	0	0	0	0	0	0	0	0	0	0	0	0	0	0	0	0	0	0
Ska3	0	0	0	0	0	0	0	0	0	0	0	0	0	0	0	0	0	0
Skap1	0	0	38	0	0	0	0	0	0	0	0	0	0	0	0	0	0	0
Skap2	0	0	0	0	0	0	0	0	26	0	0	0	0	0	0	0	0	0
Ski	0	0	0	0	0	0	0	0	0	0	0	0	0	0	0	0	0	0
Skida1	0	0	0	0	0	0	0	0	0	0	0	0	0	0	0	0	0	0
Skil	0	0	0	0	0	0	0	0	0	0	0	0	0	0	0	0	0	0
Skint1	0	0	0	0	0	0	0	0	0	0	0	0	0	0	0	0	0	0
Skint10	0	0	0	0	0	0	0	0	0	0	0	0	0	0	0	0	0	0
Skint11	0	0	0	0	0	0	0	0	0	0	0	0	0	0	0	0	0	0
Skint2	0	0	0	0	0	0	0	0	0	0	0	0	0	0	0	0	0	0
Skint3	0	0	0	0	0	0	0	0	0	0	0	0	0	0	0	0	0	0
Skint4	0	0	0	0	0	0	0	0	0	0	0	0	0	0	0	0	0	0
Skint5	0	0	0	0	0	0	0	0	0	0	0	0	0	0	0	0	0	0
Skint6	0	0	0	0	0	0	0	0	0	0	0	0	0	0	0	0	0	0
Skint7	0	0	0	0	0	0	0	0	0	0	0	0	0	0	0	0	0	0
Skint8	0	0	0	0	0	0	0	0	0	0	0	0	0	0	0	0	0	0
Skint9	0	0	0	0	0	0	0	0	0	0	0	0	0	0	0	0	0	0
Skiv2l	0	0	0	0	0	0	0	0	0	0	0	0	0	0	0	0	0	0
Skor1	0	0	0	0	0	0	0	0	0	0	0	0	0	0	0	0	0	0
Skor2	0	0	0	0	0	0	0	0	0	0	0	0	0	0	0	0	0	0
Skp1a	0	0	0	0	0	0	0	0	0	0	0	0	0	0	0	0	0	0
Skp2	0	0	0	0	0	0	0	0	0	0	0	0	0	0	0	0	0	0
Sla	0	0	0	0	0	0	0	0	0	0	0	0	0	0	0	0	0	0
Sla2	0	0	0	0	0	0	0	0	0	0	0	0	0	0	0	0	0	0
Slain1	0	0	0	0	0	0	0	0	0	0	0	0	0	0	0	0	0	0
Slain1os	0	0	0	0	0	0	0	0	0	0	0	0	0	0	0	0	0	0
Slain2	0	0	0	0	0	0	0	0	0	0	0	0	0	0	0	0	0	0
Slamf1	0	0	0	0	0	0	0	0	0	0	0	0	0	0	0	0	0	0
Slamf6	0	0	0	0	0	0	0	0	0	0	0	0	0	0	0	0	0	0
Slamf7	0	0	0	0	0	0	0	0	0	0	0	0	0	0	0	0	0	0
Slamf8	0	0	0	0	0	0	0	0	0	0	0	0	0	0	0	0	0	0
Slamf9	0	0	0	0	0	0	0	0	0	0	0	0	0	0	0	0	0	0
Slbp	0	0	0	0	0	0	0	0	0	0	0	0	0	0	0	0	0	0
Slc10a1	0	0	0	0	0	0	0	0	0	0	0	0	0	0	0	0	0	0
Slc10a2	0	0	0	0	0	0	0	0	0	0	0	0	0	0	0	0	0	0
Slc10a3	0	0	0	0	0	0	0	0	0	0	0	0	0	0	0	0	0	0
Slc10a4	9	0	0	0	0	0	0	0	0	0	0	0	0	0	0	0	0	0
Slc10a5	0	0	0	0	0	0	0	0	0	0	0	0	0	0	0	0	0	0
Slc10a6	0	0	0	0	0	0	0	0	0	0	0	0	0	0	0	0	0	0
Slc10a7	0	0	0	0	0	0	0	0	0	0	0	0	0	0	0	0	0	0
Slc11a1	0	0	0	0	0	0	0	0	0	0	0	0	0	0	0	0	0	0
Slc11a2	0	0	0	0	0	0	0	0	0	0	0	0	0	0	0	0	0	0
Slc12a1	0	0	0	0	0	0	0	0	0	0	0	0	0	0	0	0	0	0
Slc12a2	0	0	0	0	0	0	0	0	0	0	0	0	0	0	0	0	0	0
Slc12a3	0	0	0	0	0	0	0	0	0	0	0	0	0	0	0	0	0	0
Slc12a4	0	0	0	0	0	0	0	0	0	0	0	0	0	0	0	0	0	0
Slc12a5	0	0	0	0	0	0	0	0	0	0	0	0	0	0	0	0	0	0
Slc12a6	0	0	0	0	0	0	0	0	0	0	0	0	0	0	0	0	0	0
Slc12a7	0	0	0	0	0	0	0	0	0	0	0	0	0	0	0	0	0	0
Slc12a8	0	0	0	0	0	0	0	0	0	0	0	0	0	0	0	0	0	0
Slc12a9	0	0	0	0	0	0	0	0	0	0	0	0	0	0	0	0	0	0
Slc13a1	0	0	0	0	0	0	0	0	0	0	0	0	0	0	0	0	0	0
Slc13a2	0	0	0	0	0	0	0	0	0	0	0	0	0	0	0	0	0	0
Slc13a2os	0	0	0	0	0	0	0	0	0	0	0	0	0	0	0	0	0	0
Slc13a3	0	0	0	0	0	0	0	0	0	0	0	0	0	0	0	0	0	0
Slc13a4	0	0	0	0	0	0	0	0	0	0	0	0	0	0	0	0	0	0
Slc13a5	0	0	0	0	0	0	0	0	0	0	0	0	0	0	0	0	0	0
Slc14a1	0	0	0	0	0	0	0	0	0	0	0	0	0	0	0	0	0	0
Slc14a2	0	0	0	0	0	0	0	0	0	0	0	0	0	0	0	0	0	0
Slc15a1	0	0	0	0	0	0	0	0	0	0	0	0	0	0	0	0	0	0
Slc15a2	0	0	0	0	0	0	0	0	0	0	0	0	0	0	0	0	0	0
Slc15a3	0	0	0	0	0	0	0	0	0	0	0	0	0	0	0	0	0	0
Slc15a4	0	0	0	0	0	0	0	0	0	0	0	0	0	0	0	0	0	0
Slc15a5	0	0	0	0	0	0	0	0	0	0	0	0	0	0	0	0	0	0
Slc16a1	0	0	0	0	0	0	0	0	0	0	0	0	0	0	0	0	0	0
Slc16a10	0	0	0	0	0	0	0	0	0	0	0	0	0	0	0	0	0	0
Slc16a11	0	0	0	0	0	0	0	0	0	0	0	0	0	0	0	0	0	0
Slc16a12	0	0	0	0	0	0	0	0	0	0	0	0	0	0	0	0	0	0
Slc16a13	0	0	0	0	0	0	0	0	0	0	0	0	0	0	0	0	0	0
Slc16a14	0	0	0	0	0	0	0	0	0	0	0	0	0	0	0	0	0	0
Slc16a2	0	0	0	0	0	0	0	0	0	0	0	0	0	0	0	0	0	0
Slc16a3	0	0	0	0	0	0	0	0	0	0	0	0	0	0	0	0	0	0
Slc16a4	0	0	0	0	0	0	0	0	0	0	0	0	0	0	0	0	0	0
Slc16a5	0	0	0	0	0	0	0	0	0	0	0	0	0	0	0	0	0	0
Slc16a6	0	0	0	0	0	0	0	0	0	0	0	0	0	0	0	0	0	0
Slc16a7	0	0	0	0	0	0	0	0	0	0	0	0	0	0	0	0	0	0
Slc16a8	0	0	0	0	0	0	0	0	0	0	0	0	0	0	0	0	0	0
Slc16a9	0	0	0	0	0	0	0	0	0	0	0	0	0	0	0	0	0	0
Slc17a1	0	0	0	0	0	0	0	0	0	0	0	0	0	0	0	0	0	0
Slc17a2	0	0	0	0	0	0	0	0	0	0	0	0	0	0	0	0	0	0
Slc17a3	0	0	0	0	0	0	0	0	0	0	0	0	0	0	0	0	0	0
Slc17a4	0	0	0	0	0	0	0	0	0	0	0	0	0	0	0	0	0	0
Slc17a5	0	0	0	0	0	0	0	0	0	0	0	0	0	0	0	0	0	0
Slc17a6	0	0	0	0	0	0	0	0	0	0	0	0	0	0	62	0	0	0
Slc17a7	0	0	0	0	0	0	60	0	0	0	0	0	0	0	0	0	0	0
Slc17a8	0	52	0	0	0	0	0	0	0	0	0	0	0	0	0	0	0	0
Slc17a9	0	0	0	0	0	0	0	0	0	0	0	0	0	0	0	0	0	0
Slc18a1	0	0	0	0	0	0	0	0	0	0	0	0	0	0	0	0	0	0
Slc18a2	0	0	0	0	0	0	0	0	0	59	0	0	0	0	0	0	0	0
Slc18a3	0	0	0	0	0	0	0	0	0	0	0	0	0	0	0	0	0	0
Slc18b1	0	0	0	0	0	0	0	0	0	0	0	0	0	0	0	0	0	0
Slc19a1	0	0	0	0	0	0	0	0	0	0	0	0	0	0	0	0	0	0
Slc19a2	0	0	0	0	0	0	0	0	0	0	0	0	0	0	0	0	0	0
Slc19a3	0	0	0	0	0	0	0	0	0	0	0	0	0	0	0	0	0	0
Slc1a1	0	0	0	0	0	0	0	0	0	0	0	0	0	0	0	0	0	0
Slc1a2	0	0	0	0	0	38	0	0	0	0	0	0	0	0	0	0	0	0
Slc1a3	0	0	0	0	0	0	0	0	46	0	0	33	0	0	0	0	0	0
Slc1a4	0	0	0	0	0	0	0	0	0	0	0	0	0	0	0	0	0	0
Slc1a5	0	0	0	0	0	0	0	0	0	0	0	0	0	0	0	0	0	0
Slc1a6	0	0	0	0	0	0	0	0	0	0	0	0	0	0	0	0	0	0
Slc1a7	0	0	0	0	0	0	0	0	0	0	0	0	0	0	0	0	0	0
Slc20a1	0	0	0	0	0	0	0	0	0	0	0	0	0	0	0	0	0	0
Slc20a2	0	0	0	0	0	0	0	0	0	0	0	0	0	0	0	0	0	0
Slc22a1	0	0	0	0	0	0	0	0	0	0	0	0	0	0	0	0	0	0
Slc22a12	0	0	0	0	0	0	0	0	0	0	0	0	0	0	0	0	0	0
Slc22a13	0	0	0	0	0	0	0	0	0	0	0	0	0	0	0	0	0	0
Slc22a14	0	0	0	0	0	0	0	0	0	0	0	0	0	0	0	0	0	0
Slc22a15	0	0	0	0	0	0	0	0	0	0	0	0	0	0	0	0	0	0
Slc22a16	0	0	0	0	0	0	0	0	0	0	0	0	0	0	0	0	0	0
Slc22a17	0	0	0	0	0	0	0	0	0	0	0	0	0	0	0	0	0	0
Slc22a18	0	0	0	0	0	0	0	0	0	0	0	0	0	0	0	0	0	0
Slc22a19	0	0	0	0	0	0	0	0	0	0	0	0	0	0	0	0	0	0
Slc22a2	0	0	0	0	0	0	0	0	0	0	0	0	0	0	0	0	0	0
Slc22a20	0	0	0	0	0	0	0	0	0	0	0	0	0	0	0	0	0	0
Slc22a21	0	0	0	0	0	0	0	0	0	0	0	0	0	0	0	0	0	0
Slc22a22	0	0	0	0	0	0	0	0	0	0	0	0	0	0	0	0	0	0
Slc22a23	0	0	0	0	0	0	0	0	0	0	0	0	0	0	0	0	0	0
Slc22a26	0	0	0	0	0	0	0	0	0	0	0	0	0	0	0	0	0	0
Slc22a27	0	0	0	0	0	0	0	0	0	0	0	0	0	0	0	0	0	0
Slc22a28	0	0	0	0	0	0	0	0	0	0	0	0	0	0	0	0	0	0
Slc22a29	0	0	0	0	0	0	0	0	0	0	0	0	0	0	0	0	0	0
Slc22a3	0	0	0	0	0	0	0	0	0	0	0	0	0	0	0	0	0	0
Slc22a4	0	0	0	0	0	0	0	0	0	0	0	0	0	0	0	0	0	0
Slc22a5	0	0	0	0	0	0	0	0	0	0	0	0	0	0	0	0	0	0
Slc22a6	0	0	0	0	0	0	0	0	0	0	0	0	0	0	0	0	0	0
Slc22a7	0	0	0	0	0	0	0	0	0	0	0	0	0	0	0	0	0	0
Slc22a8	0	0	0	0	0	0	0	0	0	0	0	0	0	0	0	0	0	0
Slc23a1	0	0	0	0	0	0	0	0	0	0	0	0	0	0	0	0	0	0
Slc23a2	0	0	0	0	0	0	0	0	0	0	0	0	0	0	0	0	0	0
Slc23a3	0	0	0	0	0	0	0	0	0	0	0	0	0	0	0	0	0	0
Slc23a4	0	0	0	0	0	0	0	0	0	0	0	0	0	0	0	0	0	0
Slc24a1	0	0	0	0	0	0	0	0	0	0	0	0	0	0	0	0	0	0
Slc24a2	0	0	0	0	0	0	0	0	0	77	20	0	0	0	0	0	0	0
Slc24a3	0	0	0	0	0	19	0	0	0	0	0	0	0	0	0	0	0	0
Slc24a4	0	0	0	0	0	0	0	0	0	0	0	0	0	0	0	0	0	0
Slc24a5	0	0	0	0	0	0	0	0	0	0	0	0	0	0	0	0	0	0
Slc25a1	0	0	0	0	0	0	0	0	0	0	0	0	0	0	0	0	0	0
Slc25a10	0	0	0	0	0	0	0	0	0	0	0	0	0	0	0	0	0	0
Slc25a11	0	0	0	0	0	0	0	0	0	0	0	0	0	0	0	0	0	0
Slc25a12	0	0	0	0	0	0	0	0	0	0	0	0	0	0	0	0	0	0
Slc25a13	0	0	0	0	0	0	0	0	0	0	0	0	0	0	0	0	0	0
Slc25a14	0	0	0	0	0	0	0	0	0	0	0	0	0	0	0	0	0	0
Slc25a15	0	0	0	0	0	0	0	0	0	0	0	0	0	0	0	0	0	0
Slc25a16	0	0	0	0	0	0	0	0	0	0	0	0	0	0	0	0	0	0
Slc25a17	0	0	0	0	0	0	0	0	0	0	0	0	0	0	0	0	0	0
Slc25a18	0	0	0	0	0	0	0	0	0	0	0	0	0	0	0	0	0	0
Slc25a19	0	0	0	0	0	0	0	0	0	0	0	0	0	0	0	0	0	0
Slc25a2	0	0	0	0	0	0	0	0	0	0	0	0	0	0	0	0	0	0
Slc25a20	0	0	0	0	0	0	0	0	0	0	0	0	0	0	0	0	0	0
Slc25a21	0	0	0	0	0	0	0	0	0	0	0	0	0	0	0	0	0	0
Slc25a22	0	0	0	0	0	0	0	0	0	0	0	0	0	0	0	0	0	0
Slc25a23	0	0	0	0	0	0	0	0	0	0	0	0	0	0	0	0	0	0
Slc25a24	0	0	0	0	0	0	0	0	0	0	0	0	0	0	0	0	0	0
Slc25a25	0	0	0	0	0	0	0	0	0	0	0	0	0	0	0	0	0	0
Slc25a26	0	0	0	0	0	0	0	0	0	0	0	0	0	0	0	0	0	0
Slc25a27	0	0	0	0	0	0	0	0	0	0	0	0	0	0	0	0	0	0
Slc25a28	0	0	0	0	0	0	0	0	0	0	0	0	0	0	0	0	0	0
Slc25a29	0	0	0	0	0	0	0	0	0	0	0	0	0	0	0	0	0	0
Slc25a3	0	0	0	0	0	0	0	0	0	0	0	0	0	0	0	0	0	0
Slc25a30	0	0	0	0	0	0	0	0	0	0	0	0	0	0	0	0	0	0
Slc25a31	0	0	0	0	0	0	0	0	0	0	0	0	0	0	0	0	0	0
Slc25a32	0	0	0	0	0	0	0	0	0	0	0	0	0	0	0	0	0	0
Slc25a33	0	0	0	0	0	0	0	0	0	0	0	0	0	0	0	0	0	0
Slc25a34	0	0	0	0	0	0	0	0	0	0	0	0	0	0	0	0	0	0
Slc25a35	0	0	0	0	0	0	0	0	0	0	0	0	0	0	0	0	0	0
Slc25a36	0	0	0	0	0	0	0	0	0	0	0	0	0	0	0	0	0	0
Slc25a37	0	0	0	0	0	0	0	0	0	0	0	0	0	0	0	0	0	0
Slc25a38	0	0	0	0	0	0	0	0	0	0	0	0	0	0	0	0	0	0
Slc25a39	0	0	0	0	0	0	0	0	0	0	0	0	0	0	0	0	0	0
Slc25a4	0	0	0	0	0	0	0	0	0	0	0	0	0	0	0	0	0	0
Slc25a40	0	0	0	0	0	0	0	0	0	0	0	0	0	0	0	0	0	0
Slc25a41	0	0	0	0	0	0	0	0	0	0	0	0	0	0	0	0	0	0
Slc25a42	0	0	0	0	0	0	0	0	0	0	0	0	0	0	0	0	0	0
Slc25a43	0	0	0	0	0	0	0	0	0	0	0	0	0	0	0	0	0	0
Slc25a44	0	0	0	0	0	0	0	0	0	0	0	0	0	0	0	0	0	0
Slc25a45	0	0	0	0	0	0	0	0	0	0	0	0	0	0	0	0	0	0
Slc25a46	0	0	0	0	0	0	0	0	0	0	0	0	0	0	0	0	0	0
Slc25a47	0	0	0	0	0	0	0	0	0	0	0	0	0	0	0	0	0	0
Slc25a48	0	0	0	0	0	0	0	0	0	0	0	0	0	0	0	0	0	0
Slc25a5	0	0	0	0	0	0	0	0	0	0	0	0	0	0	0	0	0	0
Slc25a51	0	0	0	0	0	0	0	0	0	0	0	0	0	0	0	0	0	0
Slc25a53	0	0	0	0	0	0	0	0	0	0	0	0	0	0	0	0	0	0
Slc25a54	0	0	0	0	0	0	0	0	0	0	0	0	0	0	0	0	0	0
Slc26a1	0	0	0	0	0	0	0	0	0	0	0	0	0	0	0	0	0	0
Slc26a10	0	0	0	0	0	0	0	0	0	0	0	0	0	0	0	0	0	0
Slc26a11	0	0	0	0	0	0	0	0	0	0	0	0	0	0	0	0	0	0
Slc26a2	0	0	0	0	0	0	0	0	0	0	0	0	0	0	0	0	0	0
Slc26a3	0	0	0	0	0	0	0	0	0	0	0	0	0	0	0	0	0	0
Slc26a4	0	0	0	0	0	0	0	0	0	0	0	0	0	0	0	0	0	0
Slc26a5	0	0	0	0	0	0	0	0	0	0	0	0	0	0	0	0	0	0
Slc26a6	0	0	0	0	0	0	0	0	0	0	0	0	0	0	0	0	0	0
Slc26a7	0	0	0	0	0	0	0	0	0	0	0	0	0	0	0	0	0	0
Slc26a8	0	0	0	0	0	0	0	0	0	0	0	0	0	0	0	0	0	0
Slc26a9	0	0	0	0	0	0	0	0	0	0	0	0	0	0	0	0	0	0
Slc27a1	0	0	0	0	0	0	0	0	0	0	0	0	0	0	0	0	0	0
Slc27a2	0	0	0	0	0	0	0	0	0	0	0	0	0	0	0	0	0	0
Slc27a3	0	0	0	0	0	0	0	0	0	0	0	0	0	0	0	0	0	0
Slc27a4	0	0	0	0	0	0	0	0	0	0	0	0	0	0	0	0	0	0
Slc27a5	0	0	0	0	0	0	0	0	0	0	0	0	0	0	0	0	0	0
Slc27a6	0	0	0	0	0	0	0	0	0	0	0	0	0	0	0	0	0	0
Slc28a1	0	0	0	0	0	0	0	0	0	0	0	0	0	0	0	0	0	0
Slc28a2	0	0	0	0	0	0	0	0	0	0	0	0	0	0	0	0	0	0
Slc28a3	0	0	0	0	0	0	0	0	0	0	0	0	0	0	0	0	0	0
Slc29a1	0	0	0	0	0	0	0	0	0	0	0	0	0	0	0	0	0	0
Slc29a2	0	0	0	0	0	0	0	0	0	0	0	0	0	0	0	0	0	0
Slc29a3	0	0	0	0	0	0	0	0	0	0	0	0	0	0	0	0	0	0
Slc29a4	0	0	0	0	0	0	0	0	0	0	0	0	0	0	0	0	0	0
Slc2a1	0	0	0	0	0	0	0	0	0	0	0	0	0	0	0	0	0	0
Slc2a10	0	0	0	0	0	0	0	0	0	0	0	0	0	0	0	0	0	0
Slc2a12	0	0	0	0	0	0	0	0	0	0	0	0	0	0	0	0	0	0
Slc2a13	0	0	0	0	0	0	0	0	0	0	0	0	0	0	0	0	0	21
Slc2a2	0	0	0	0	0	0	0	0	0	0	0	0	0	0	0	0	0	0
Slc2a3	0	0	0	0	0	0	0	0	0	0	0	0	0	0	0	0	0	0
Slc2a4	0	0	0	0	0	0	0	0	0	0	0	0	0	0	0	0	0	0
Slc2a5	0	0	0	0	0	0	0	0	0	0	0	0	0	0	0	0	0	0
Slc2a6	0	0	0	0	0	0	0	0	0	0	0	0	0	0	0	0	0	0
Slc2a7	0	0	0	0	0	0	0	0	0	0	0	0	0	0	0	0	0	0
Slc2a8	0	0	0	0	0	0	0	0	0	0	0	0	0	0	0	0	0	0
Slc2a9	0	0	0	0	0	0	0	0	0	0	0	0	0	0	0	0	0	0
Slc30a1	0	0	0	0	0	0	0	0	0	0	0	0	0	0	0	0	0	0
Slc30a10	0	0	0	0	0	0	0	0	0	0	0	0	0	0	0	0	0	0
Slc30a2	0	0	0	0	0	0	0	0	0	0	0	0	0	0	0	0	0	0
Slc30a3	0	0	0	0	0	0	0	0	0	0	45	0	0	0	0	0	0	0
Slc30a4	0	0	0	0	0	0	0	0	0	0	0	0	0	0	0	0	0	0
Slc30a5	0	0	0	0	0	0	0	0	0	0	0	0	0	0	0	0	0	0
Slc30a6	0	0	0	0	0	0	0	0	0	0	0	0	0	0	0	0	0	0
Slc30a7	0	0	0	0	0	0	0	0	0	0	0	0	0	0	0	0	0	0
Slc30a8	0	0	0	0	0	0	0	0	0	0	0	0	0	0	0	0	0	0
Slc30a9	0	0	0	0	0	0	0	0	0	0	0	0	0	0	0	0	0	0
Slc31a1	0	0	0	0	0	0	0	0	0	0	0	0	0	0	0	0	0	0
Slc31a2	0	0	0	0	0	0	0	0	0	0	0	0	0	0	0	0	0	0
Slc32a1	0	0	0	0	0	0	0	0	0	0	61	0	0	0	0	0	0	0
Slc33a1	0	0	0	0	0	0	0	0	0	0	0	0	0	0	0	0	0	0
Slc34a1	0	0	0	0	0	0	0	0	0	0	0	0	0	0	0	0	0	0
Slc34a2	0	0	0	0	0	0	0	0	0	0	0	0	0	0	0	0	0	0
Slc34a3	0	0	0	0	0	0	0	0	0	0	0	0	0	0	0	0	0	0
Slc35a1	0	0	0	0	0	0	0	0	0	0	0	0	0	0	0	0	0	0
Slc35a2	0	0	0	0	0	0	0	0	0	0	0	0	0	0	0	0	0	0
Slc35a3	0	0	0	0	0	0	0	0	0	0	0	0	0	0	0	0	0	0
Slc35a4	0	0	0	0	0	0	0	0	0	0	0	0	0	0	0	0	0	0
Slc35a5	0	0	0	0	0	0	0	0	0	0	0	0	0	0	0	0	0	0
Slc35b1	0	0	0	0	0	0	0	0	0	0	0	0	0	0	0	0	0	0
Slc35b2	0	0	0	0	0	0	0	0	0	0	0	0	0	0	0	0	0	0
Slc35b3	0	0	0	0	0	0	0	0	0	0	0	0	0	0	0	0	0	0
Slc35b4	0	0	0	0	0	0	0	0	0	0	0	0	0	0	0	0	0	0
Slc35c1	0	0	0	0	0	0	0	0	0	0	0	0	0	0	0	0	0	0
Slc35c2	0	0	0	0	0	0	0	0	0	0	0	0	0	0	0	0	0	0
Slc35d1	0	0	0	0	0	0	0	0	0	0	0	0	0	0	0	0	0	0
Slc35d2	0	0	0	0	0	0	0	0	0	0	0	0	0	0	0	0	0	0
Slc35d3	0	0	0	0	0	0	0	0	0	0	0	0	0	0	0	0	0	0
Slc35e1	0	0	0	0	0	0	0	0	0	0	0	0	0	0	0	0	0	0
Slc35e2	0	0	0	0	0	0	0	0	0	0	0	0	0	0	0	0	0	0
Slc35e3	0	0	0	0	0	0	0	0	0	0	0	0	0	0	0	0	0	0
Slc35e4	0	0	0	0	0	0	0	0	0	0	0	0	0	0	0	0	0	0
Slc35f1	0	0	0	0	0	0	0	0	0	0	0	0	0	0	0	0	0	3
Slc35f2	0	0	0	0	0	0	0	0	0	0	0	0	0	0	0	0	0	0
Slc35f3	0	0	0	0	0	0	0	0	0	0	0	0	0	0	0	0	0	0
Slc35f4	0	0	0	0	0	0	0	0	1	0	0	0	0	0	0	0	0	0
Slc35f5	0	0	0	0	0	0	0	0	0	0	0	0	0	0	0	0	0	0
Slc35f6	0	0	0	0	0	0	0	0	0	0	0	0	0	0	0	0	0	0
Slc35g1	0	0	0	0	0	0	0	0	0	0	0	0	0	0	0	0	0	0
Slc35g2	0	0	0	0	0	0	0	0	0	0	0	0	0	0	0	0	0	0
Slc35g3	0	0	0	0	0	0	0	0	0	0	0	0	0	0	0	0	0	0
Slc36a1	0	0	0	0	0	0	0	0	0	31	0	0	0	0	0	0	0	0
Slc36a1os	0	0	0	0	0	0	0	0	0	0	0	0	0	0	0	0	0	0
Slc36a2	0	0	0	0	0	0	0	0	0	0	0	0	0	0	0	0	0	0
Slc36a3	0	0	0	0	0	0	0	0	0	0	0	0	0	0	0	0	0	0
Slc36a4	0	0	0	0	0	0	0	0	0	0	0	0	0	0	0	0	0	0
Slc37a1	0	0	0	0	0	0	0	0	0	0	0	0	0	0	0	0	0	0
Slc37a2	0	0	0	0	0	0	0	0	0	0	0	0	0	0	0	0	0	0
Slc37a3	0	0	0	0	0	0	0	0	0	0	0	0	0	0	0	0	0	0
Slc37a4	0	0	0	0	0	0	0	0	0	0	0	0	0	0	0	0	0	0
Slc38a1	0	0	0	0	0	0	0	0	0	0	0	0	0	0	0	0	0	0
Slc38a10	0	0	0	0	0	0	0	0	0	0	0	0	0	0	0	0	0	0
Slc38a11	0	0	0	0	0	0	0	0	0	0	0	0	0	0	0	0	0	0
Slc38a2	0	0	0	0	0	0	0	0	0	0	0	0	0	0	0	0	0	0
Slc38a3	0	0	0	0	0	0	0	0	0	0	0	0	0	0	0	0	0	0
Slc38a4	0	0	0	0	0	0	0	0	0	0	0	0	0	0	0	0	0	0
Slc38a5	0	0	0	0	0	0	0	0	0	0	0	0	0	0	0	0	0	0
Slc38a6	0	0	0	0	0	0	0	0	0	0	0	0	0	0	0	0	0	0
Slc38a7	0	0	0	0	0	0	0	0	0	0	0	0	0	0	0	0	0	0
Slc38a8	0	0	0	0	0	0	0	0	0	0	0	0	0	0	0	0	0	0
Slc38a9	0	0	0	0	0	0	0	0	0	0	0	0	0	0	0	0	0	0
Slc39a1	0	0	0	0	0	0	0	0	0	0	0	0	0	0	0	0	0	0
Slc39a10	0	0	0	0	0	0	0	0	0	0	0	0	0	0	0	0	0	0
Slc39a11	0	0	0	4	0	0	0	0	0	0	0	0	0	0	0	0	0	0
Slc39a12	0	0	0	0	0	0	0	0	0	0	0	0	0	0	0	0	0	0
Slc39a13	0	0	0	0	0	0	0	0	0	0	0	0	0	0	0	0	0	0
Slc39a14	0	0	0	0	0	0	0	0	0	0	0	0	0	0	0	0	0	0
Slc39a2	0	0	0	0	0	0	0	0	0	0	0	0	0	0	0	0	0	0
Slc39a3	0	0	0	0	0	0	0	0	0	0	0	0	0	0	0	0	0	0
Slc39a4	0	0	0	0	0	0	0	0	0	0	0	0	0	0	0	0	0	0
Slc39a5	0	0	0	0	0	0	0	0	0	0	0	0	0	0	0	0	0	0
Slc39a6	0	0	0	0	0	0	0	0	0	0	0	0	0	0	0	0	0	0
Slc39a7	0	0	0	0	0	0	0	0	0	0	0	0	0	0	0	0	0	0
Slc39a8	0	0	0	0	0	0	0	0	0	0	0	0	0	0	0	0	0	0
Slc39a9	0	0	0	0	0	0	0	0	0	0	0	0	0	0	0	0	0	0
Slc3a1	0	0	0	0	0	0	0	0	0	0	0	0	0	0	0	0	0	0
Slc3a2	0	0	0	0	0	0	0	0	0	0	0	0	0	0	0	0	0	0
Slc40a1	0	0	0	0	0	0	0	0	0	0	0	0	0	0	0	0	0	0
Slc41a1	0	0	0	0	0	0	0	0	0	0	0	0	0	0	0	0	0	0
Slc41a2	0	0	0	0	0	0	0	0	0	0	0	0	0	0	0	0	0	0
Slc41a3	0	0	0	0	0	0	0	0	0	0	0	0	0	0	0	0	0	0
Slc43a1	0	0	0	0	0	0	0	0	0	0	0	0	0	0	0	0	0	0
Slc43a2	0	0	0	0	0	0	0	0	0	0	0	0	0	0	0	0	0	0
Slc43a3	0	0	0	0	0	0	0	0	0	0	0	0	0	0	0	0	0	0
Slc44a1	0	0	0	0	0	0	0	0	0	0	0	0	0	0	0	0	0	0
Slc44a2	0	0	0	0	0	0	0	0	0	0	0	0	0	0	0	0	0	0
Slc44a3	0	0	0	0	0	0	0	0	0	0	0	0	0	0	0	0	0	0
Slc44a4	0	0	0	0	0	0	0	0	0	0	0	0	0	0	0	0	0	0
Slc44a5	0	0	0	0	57	0	0	0	0	0	9	0	0	0	0	0	0	0
Slc45a1	0	0	0	0	0	0	0	0	0	0	0	0	0	0	0	0	0	0
Slc45a2	0	0	0	0	0	0	0	0	0	0	0	0	0	0	0	0	0	0
Slc45a3	0	0	0	0	0	0	0	0	0	0	0	0	0	0	0	0	0	0
Slc45a4	0	0	0	0	0	0	0	0	0	0	0	0	0	0	0	0	0	0
Slc46a1	0	0	0	0	0	0	0	0	0	0	0	0	0	0	0	0	0	0
Slc46a2	0	0	0	0	0	0	0	0	0	0	0	0	0	0	0	0	0	0
Slc46a3	0	0	0	0	0	0	0	0	0	0	0	0	0	0	0	0	0	0
Slc47a1	0	0	0	0	0	0	0	0	0	0	0	0	0	0	0	0	0	0
Slc47a2	0	0	0	0	0	0	0	0	0	0	0	0	0	0	0	0	0	0
Slc48a1	0	0	0	0	0	0	0	0	0	0	0	0	0	0	0	0	0	0
Slc49a4	0	0	0	0	0	0	0	0	0	0	0	0	0	0	0	0	0	0
Slc4a1	0	0	0	0	0	0	0	0	0	0	0	0	0	0	0	0	0	0
Slc4a10	0	0	0	0	0	0	0	0	0	0	0	0	0	0	0	0	0	0
Slc4a11	0	0	0	0	0	0	0	0	0	0	0	0	0	0	0	0	0	0
Slc4a1ap	0	0	0	0	0	0	0	0	0	0	0	0	0	0	0	0	0	0
Slc4a2	0	0	0	0	0	0	0	0	0	0	0	0	0	0	0	0	0	0
Slc4a3	0	0	0	0	0	0	0	0	0	0	0	0	0	0	0	0	0	0
Slc4a4	0	0	0	0	0	0	0	0	54	0	6	0	0	40	0	0	0	0
Slc4a5	0	0	0	0	0	0	0	0	0	0	0	0	0	0	0	0	0	0
Slc4a7	0	0	0	0	0	0	0	0	0	0	0	0	0	0	0	0	0	0
Slc4a8	0	0	0	0	0	0	0	0	0	0	0	0	0	0	0	0	0	0
Slc4a9	0	0	0	0	0	0	0	0	0	0	0	0	0	0	0	0	0	0
Slc50a1	0	0	0	0	0	0	0	0	0	0	0	0	0	0	0	0	0	0
Slc51a	0	0	0	0	0	0	0	0	0	0	0	0	0	0	0	0	0	0
Slc51b	0	0	0	0	0	0	0	0	0	0	0	0	0	0	0	0	0	0
Slc52a2	0	0	0	0	0	0	0	0	0	0	0	0	0	0	0	0	0	0
Slc52a3	0	0	0	0	0	0	0	0	0	0	0	0	0	0	0	0	0	0
Slc5a1	0	0	0	0	0	0	0	0	0	0	0	0	0	0	0	0	0	0
Slc5a10	0	0	0	0	0	0	0	0	0	0	0	0	0	0	0	0	0	0
Slc5a11	0	0	0	0	0	0	0	0	0	0	0	0	0	0	0	0	0	0
Slc5a12	0	0	0	0	0	0	0	0	0	0	0	0	0	0	0	0	0	0
Slc5a2	0	0	0	0	0	0	0	0	0	0	0	0	0	0	0	0	0	0
Slc5a3	0	0	0	0	0	0	0	0	0	0	0	0	0	0	0	0	0	0
Slc5a4a	0	0	0	0	0	0	0	0	0	0	0	0	0	0	0	0	0	0
Slc5a4b	0	0	0	0	0	0	0	0	0	0	0	0	0	0	0	0	0	0
Slc5a5	0	0	0	0	0	0	0	0	0	0	0	0	0	0	0	0	0	0
Slc5a6	0	0	0	0	0	0	0	0	0	0	0	0	0	0	0	0	0	0
Slc5a7	85	0	0	0	0	0	0	0	0	0	0	0	0	0	0	0	0	0
Slc5a8	0	0	0	0	0	0	0	0	0	0	0	0	0	0	0	0	0	0
Slc5a9	0	0	0	0	0	0	0	0	0	0	0	0	0	0	0	0	0	0
Slc6a1	0	4	0	0	0	0	0	0	0	0	95	0	0	0	0	0	0	0
Slc6a11	0	0	0	0	0	0	0	0	0	0	0	89	0	0	0	0	0	0
Slc6a12	0	0	0	0	0	0	0	0	0	0	0	0	0	0	0	0	0	0
Slc6a13	0	0	0	0	0	0	0	0	0	0	0	0	0	0	0	0	0	0
Slc6a14	0	0	0	0	0	0	0	0	0	0	0	0	0	0	0	0	0	0
Slc6a15	0	0	0	0	0	0	0	0	0	0	0	0	0	0	0	0	0	0
Slc6a16	0	0	0	0	0	0	0	0	0	0	0	0	0	0	0	0	0	0
Slc6a17	0	0	0	0	0	0	0	0	0	0	0	0	0	0	0	0	0	0
Slc6a18	0	0	0	0	0	0	0	0	0	0	0	0	0	0	0	0	0	0
Slc6a19	0	0	0	0	0	0	0	0	0	0	0	0	0	0	0	0	0	0
Slc6a19os	0	0	0	0	0	0	0	0	0	0	0	0	0	0	0	0	0	0
Slc6a2	0	0	0	0	0	0	0	0	0	0	0	0	0	0	0	0	0	0
Slc6a20a	0	0	0	0	0	0	0	0	0	0	0	0	0	0	0	0	0	0
Slc6a20b	0	0	0	0	0	0	0	0	0	0	0	0	0	0	0	0	0	0
Slc6a21	0	0	0	0	0	0	0	0	0	0	0	0	0	0	0	0	0	0
Slc6a3	0	0	0	0	0	0	0	82	0	0	0	0	0	0	0	0	0	0
Slc6a4	0	0	0	0	62	0	0	0	0	0	0	0	0	0	0	0	0	0
Slc6a5	0	0	0	0	0	0	0	0	55	0	0	0	0	0	0	0	0	0
Slc6a6	0	0	0	0	0	0	0	0	0	0	0	0	0	0	0	0	0	0
Slc6a7	0	0	0	0	0	0	0	0	0	0	0	0	0	0	0	0	0	0
Slc6a8	0	0	0	0	0	0	0	0	0	0	0	0	0	0	0	0	0	0
Slc6a9	0	0	0	0	0	0	0	0	0	0	0	0	0	0	0	0	0	0
Slc7a1	0	0	0	0	0	0	0	0	0	0	0	0	0	0	0	0	0	0
Slc7a10	0	0	0	0	0	0	0	0	0	0	0	0	0	0	0	0	0	0
Slc7a11	0	0	0	0	0	0	0	0	1	77	0	0	17	0	0	0	0	0
Slc7a12	0	0	0	0	0	0	0	0	0	0	0	0	0	0	0	0	0	0
Slc7a13	0	0	0	0	0	0	0	0	0	0	0	0	0	0	0	0	0	0
Slc7a14	0	0	0	0	0	0	0	0	0	0	0	0	0	0	0	0	0	0
Slc7a15	0	0	0	0	0	0	0	0	0	0	0	0	0	0	0	0	0	0
Slc7a2	0	0	0	0	0	0	0	0	0	0	0	0	0	0	0	0	0	0
Slc7a3	0	0	0	0	0	0	0	0	0	0	0	0	0	0	0	0	0	0
Slc7a4	0	0	0	0	0	0	0	0	0	0	0	0	0	0	0	0	0	0
Slc7a5	0	0	0	0	0	0	0	0	0	0	0	0	0	0	0	0	0	0
Slc7a6	0	0	0	0	0	0	0	0	0	0	0	0	0	0	0	0	0	0
Slc7a6os	0	0	0	0	0	0	0	0	0	0	0	0	0	0	0	0	0	0
Slc7a7	0	0	0	0	0	0	0	0	0	0	0	0	0	0	0	0	0	0
Slc7a8	0	0	0	0	0	0	0	0	0	0	0	0	0	0	0	0	0	0
Slc7a9	0	0	0	0	0	0	0	0	0	0	0	0	0	0	0	0	0	0
Slc8a1	0	0	0	0	0	0	0	0	0	0	0	0	0	0	0	0	0	0
Slc8a2	0	0	0	0	0	0	0	0	0	0	0	0	0	0	0	0	0	0
Slc8a3	0	0	0	0	0	0	0	0	0	0	0	0	0	0	0	0	0	0
Slc8b1	0	0	0	0	0	0	0	0	0	0	0	0	0	0	0	0	0	0
Slc9a1	0	0	0	0	0	0	0	0	0	0	0	0	0	0	0	0	0	0
Slc9a2	0	0	0	0	0	0	0	0	0	0	0	0	0	0	0	0	0	0
Slc9a3	0	0	0	0	0	0	0	0	0	0	0	0	0	0	0	0	0	0
Slc9a3r1	0	0	0	0	0	0	0	0	0	0	0	0	0	0	0	0	0	0
Slc9a3r2	0	0	0	0	0	0	0	0	0	0	0	0	0	0	0	0	0	0
Slc9a4	0	0	0	0	0	0	0	0	0	0	0	0	0	0	0	0	0	0
Slc9a5	0	0	0	0	0	0	0	0	0	0	0	0	0	0	0	0	0	0
Slc9a6	0	0	0	0	0	0	0	0	0	0	0	0	0	0	0	0	0	0
Slc9a7	0	0	0	0	0	0	0	0	0	0	0	0	0	0	0	0	0	0
Slc9a8	0	0	0	0	0	0	0	0	0	0	0	0	0	0	0	0	0	0
Slc9a9	0	0	0	0	0	0	0	0	0	0	0	0	0	0	0	0	0	0
Slc9b1	0	0	0	0	0	0	0	0	0	0	0	0	0	0	0	0	0	0
Slc9b2	0	0	0	0	0	0	0	0	0	0	0	0	0	0	0	0	0	0
Slc9c1	0	0	0	0	0	0	0	0	0	0	0	0	0	0	0	0	0	0
Slco1a1	0	0	0	0	0	0	0	0	0	0	0	0	0	0	0	0	0	0
Slco1a4	32	0	0	0	0	0	0	0	0	2	0	0	0	0	0	0	0	0
Slco1a5	0	0	0	0	0	0	0	0	0	0	0	0	0	0	0	0	0	0
Slco1a6	0	0	0	0	0	0	0	0	0	0	0	0	0	0	0	0	0	0
Slco1b2	0	0	0	0	0	0	0	0	0	0	0	0	0	0	0	0	0	0
Slco1c1	0	0	0	0	0	0	0	0	0	0	0	0	0	0	0	0	0	0
Slco2a1	0	0	0	0	0	0	0	0	0	0	0	0	0	0	0	0	0	0
Slco2b1	0	0	0	0	0	0	0	0	0	0	0	0	0	0	0	0	0	0
Slco3a1	0	0	0	0	0	0	0	0	0	0	0	0	0	0	0	0	0	0
Slco4a1	0	0	0	0	0	0	0	0	0	0	0	0	0	0	0	0	0	0
Slco4c1	0	0	0	0	0	0	0	0	0	0	0	0	0	0	0	0	0	0
Slco5a1	0	0	0	0	0	0	0	0	0	0	0	0	0	0	0	0	0	0
Slco6c1	0	0	0	0	0	0	0	0	0	0	0	0	0	0	0	0	0	0
Slco6d1	0	0	0	0	0	0	0	0	0	0	0	0	0	0	0	0	0	0
Slf1	0	0	0	0	0	0	0	0	0	0	0	0	0	0	0	0	0	0
Slf2	0	0	0	0	0	0	0	0	0	0	0	0	0	0	0	0	0	0
Slfn1	0	0	0	0	0	0	0	0	0	0	0	0	0	0	0	0	0	0
Slfn14	0	0	0	0	0	0	0	0	0	0	0	0	0	0	0	0	0	0
Slfn2	0	0	0	0	0	0	0	0	0	0	0	0	0	0	0	0	0	0
Slfn3	0	0	0	0	0	0	0	0	0	0	0	0	0	0	0	0	0	0
Slfn4	0	0	0	0	0	0	0	0	0	0	0	0	0	0	0	0	0	0
Slfn5	0	0	0	0	0	0	0	0	0	0	0	0	0	0	0	0	0	0
Slfn5os	0	0	0	0	0	0	0	0	0	0	0	0	0	0	0	0	0	0
Slfn8	0	0	0	0	0	0	0	0	0	0	0	0	0	0	0	0	0	0
Slfn9	0	0	0	0	0	0	0	0	0	0	0	0	0	0	0	0	0	0
Slfnl1	0	0	0	0	0	0	0	0	0	0	0	0	0	0	0	0	0	0
Slirp	0	0	0	0	0	0	0	0	0	0	0	0	0	0	0	0	0	0
Slit1	0	0	0	0	0	0	0	0	0	0	0	0	0	0	0	0	0	20
Slit2	0	0	0	0	66	0	0	0	0	0	0	33	0	0	0	0	0	0
Slit3	0	0	0	0	0	0	94	0	0	0	0	0	0	0	0	0	6	0
Slitrk1	0	0	0	0	0	0	0	0	0	0	0	0	0	0	0	0	0	0
Slitrk2	0	0	0	0	0	0	0	0	0	0	0	0	0	0	0	0	0	0
Slitrk3	0	0	0	0	0	0	0	0	0	0	0	0	0	0	0	0	0	0
Slitrk4	0	0	0	0	0	0	0	0	0	0	0	0	0	0	0	0	0	0
Slitrk5	0	0	0	0	0	0	0	0	0	0	0	0	0	0	0	0	0	0
Slitrk6	0	0	0	0	0	0	0	0	0	0	0	0	0	0	0	0	0	0
Slk	0	0	0	0	0	0	0	0	0	0	0	0	0	0	0	0	0	0
Slmap	0	0	0	0	0	0	0	0	0	0	0	0	0	0	0	0	0	0
Sln	0	0	0	0	0	0	0	0	0	0	0	14	0	0	0	0	0	0
Slpi	0	0	0	0	0	0	0	0	0	0	0	0	0	0	0	0	0	0
Sltm	0	0	0	0	0	0	0	0	0	0	0	0	0	0	0	0	0	0
Slu7	0	0	0	0	0	0	0	0	0	0	0	0	0	0	0	0	0	0
Slurp1	0	0	0	0	0	0	0	0	0	0	0	0	0	0	0	0	0	0
Slurp2	0	0	0	0	0	0	0	0	0	0	0	0	0	0	0	0	0	0
Slx1b	0	0	0	0	0	0	0	0	0	0	0	0	0	0	0	0	0	0
Slx4	0	0	0	0	0	0	0	0	0	0	0	0	0	0	0	0	0	0
Slx4ip	0	0	0	0	0	0	0	0	0	0	0	0	0	0	0	0	0	0
Smad1	0	0	0	0	0	0	0	0	0	0	0	0	0	0	0	0	0	0
Smad2	0	0	0	0	0	0	0	0	0	0	0	0	0	0	0	0	0	0
Smad3	0	0	0	0	0	0	0	0	29	0	0	0	0	0	0	0	0	0
Smad4	0	0	0	0	0	0	0	0	0	0	0	0	0	0	0	0	0	0
Smad5	0	0	0	0	0	0	0	0	0	0	0	0	0	0	0	0	0	0
Smad6	0	0	0	0	0	0	0	0	0	0	0	0	0	0	0	0	0	0
Smad7	0	0	0	0	0	0	0	0	0	0	0	0	0	0	0	0	0	0
Smad9	0	0	0	0	0	0	0	0	0	0	0	0	0	0	0	0	0	0
Smagp	0	0	0	0	0	0	0	0	0	0	0	0	0	0	0	0	0	0
Smap1	0	0	0	0	0	0	0	0	0	0	0	0	0	0	0	0	0	0
Smap2	0	0	0	0	0	0	0	0	0	0	0	0	0	0	0	0	0	0
Smarca1	0	0	0	0	0	0	0	0	0	0	0	0	0	0	0	0	0	0
Smarca2	0	0	0	0	0	0	0	0	0	0	0	0	0	0	0	0	0	0
Smarca4	0	0	0	0	0	0	0	0	0	0	0	0	0	0	0	0	0	0
Smarca5	0	0	0	0	0	0	0	0	0	0	0	0	0	0	0	0	0	0
Smarcad1	0	0	0	0	0	0	0	0	0	0	0	0	0	0	0	0	0	0
Smarcal1	0	0	0	0	0	0	0	0	0	0	0	0	0	0	0	0	0	0
Smarcb1	0	0	0	0	0	0	0	0	0	0	0	0	0	0	0	0	0	0
Smarcc1	0	0	0	0	0	0	0	0	0	0	0	0	0	0	0	0	0	0
Smarcc2	0	0	0	0	0	0	0	0	0	0	0	0	0	0	0	0	0	0
Smarcd1	0	0	0	0	0	0	0	0	0	0	0	0	0	0	0	0	0	0
Smarcd2	0	0	0	0	0	0	0	0	0	0	0	0	0	0	0	0	0	0
Smarcd3	0	0	0	0	0	0	0	0	0	0	0	0	0	0	0	0	0	0
Smarce1	0	0	0	0	0	0	0	0	0	0	0	0	0	0	0	0	0	0
Smbd1	0	0	0	0	0	0	0	0	0	0	0	0	0	0	0	0	0	0
Smc1a	0	0	0	0	0	0	0	0	0	0	0	0	0	0	0	0	0	0
Smc1b	0	0	0	0	0	0	0	0	0	0	0	0	0	0	0	0	0	0
Smc2	0	0	0	0	0	0	0	0	0	0	0	0	0	0	0	0	0	0
Smc2os	0	0	0	0	0	0	0	0	0	0	0	0	0	0	0	0	0	0
Smc3	0	0	0	0	0	0	0	0	0	0	0	0	0	0	0	0	0	0
Smc4	0	0	0	0	0	0	0	0	0	0	0	0	0	0	0	0	0	0
Smc5	0	0	0	0	0	0	0	0	0	0	0	0	0	0	0	0	0	0
Smc6	0	0	0	0	0	0	0	0	0	0	0	0	0	0	0	0	0	0
Smchd1	0	0	0	0	0	0	0	0	0	0	0	0	0	0	0	0	0	0
Smco1	0	0	0	0	0	0	0	0	0	0	0	0	0	0	0	0	0	0
Smco2	0	0	0	0	0	0	0	0	0	0	0	0	0	0	0	0	0	0
Smco3	0	0	0	0	0	0	0	0	0	0	0	0	0	0	0	0	0	0
Smco4	0	0	0	0	0	0	0	0	0	0	0	0	0	0	0	0	0	0
Smcp	0	0	0	0	0	0	0	0	0	0	0	0	0	0	0	0	0	0
Smcr8	0	0	0	0	0	0	0	0	0	0	0	0	0	0	0	0	0	0
Smdt1	0	0	0	0	0	0	0	0	0	0	0	0	0	0	0	0	0	0
Smg1	0	0	0	0	0	0	0	0	0	0	0	0	0	0	0	0	0	0
Smg5	0	0	0	0	0	0	0	0	0	0	0	0	0	0	0	0	0	0
Smg6	0	0	0	0	0	0	0	0	0	0	0	0	0	0	0	0	0	0
Smg7	0	0	0	0	0	0	0	0	0	0	0	0	0	0	0	0	0	0
Smg8	0	0	0	0	0	0	0	0	0	0	0	0	0	0	0	0	0	0
Smg9	0	0	0	0	0	0	0	0	0	0	0	0	0	0	0	0	0	0
Smgc	0	0	0	0	0	0	0	0	0	0	0	0	0	0	0	0	0	0
Smim1	0	0	0	0	0	0	0	0	0	0	0	0	0	0	0	0	0	0
Smim10l1	0	0	0	0	0	0	0	0	0	0	0	0	0	0	0	0	0	0
Smim10l2a	0	0	0	0	0	0	0	0	0	0	0	0	0	0	0	0	0	0
Smim11	0	0	0	0	0	0	0	0	0	0	0	0	0	0	0	0	0	0
Smim12	0	0	0	0	0	0	0	0	0	0	0	0	0	0	0	0	0	0
Smim13	0	0	0	0	0	0	0	0	0	0	0	0	0	0	0	0	0	0
Smim14	0	0	0	0	0	0	0	0	0	0	0	0	0	0	0	0	0	0
Smim15	0	0	0	0	0	0	0	0	0	0	0	0	0	0	0	0	0	0
Smim17	0	0	0	0	0	0	0	0	0	0	0	0	0	0	0	0	0	0
Smim18	0	0	0	0	0	0	0	0	0	0	0	0	0	0	0	0	0	0
Smim19	0	0	0	0	0	0	0	0	0	0	0	0	0	0	0	0	0	0
Smim20	0	0	0	0	0	0	0	0	0	0	0	0	0	0	0	0	0	0
Smim22	0	0	0	0	0	0	0	0	0	0	0	0	0	0	0	0	0	0
Smim23	0	0	0	0	0	0	0	0	0	0	0	0	0	0	0	0	0	0
Smim24	0	0	0	0	0	0	0	0	0	0	0	0	0	0	0	0	0	0
Smim26	0	0	0	0	0	0	0	0	0	0	0	0	0	0	0	0	0	0
Smim27	0	0	0	0	0	0	0	0	0	0	0	0	0	0	0	0	0	0
Smim3	0	0	0	0	0	0	0	0	0	0	0	0	0	0	0	0	0	0
Smim31	0	0	0	0	0	0	0	0	0	0	0	0	0	0	0	0	0	0
Smim38	0	0	0	0	0	0	0	0	0	0	0	0	0	0	0	0	0	0
Smim4	0	0	0	0	0	0	0	0	0	0	0	0	0	0	0	0	0	0
Smim40	0	0	0	0	0	0	0	0	0	0	0	0	0	0	0	0	0	0
Smim41	0	0	0	0	0	0	0	0	0	0	0	0	0	0	0	0	0	0
Smim5	0	0	0	0	0	0	0	0	0	0	0	0	0	0	0	0	0	0
Smim6	0	0	0	0	0	0	0	0	0	0	0	0	0	0	0	0	0	0
Smim7	0	0	0	0	0	0	0	0	0	0	0	0	0	0	0	0	0	0
Smim8	0	0	0	0	0	0	0	0	0	0	0	0	0	0	0	0	0	0
Smim9	0	0	0	0	0	0	0	0	0	0	0	0	0	0	0	0	0	0
Smlr1	0	0	0	0	0	0	0	0	0	0	0	0	0	0	0	0	0	0
Smn1	0	0	0	0	0	0	0	0	0	0	0	0	0	0	0	0	0	0
Smndc1	0	0	0	0	0	0	0	0	0	0	0	0	0	0	0	0	0	0
Smo	0	0	0	0	0	0	0	0	0	0	0	0	0	0	0	0	0	0
Smoc1	0	0	0	0	0	0	0	0	0	0	0	0	0	0	0	0	0	0
Smoc2	0	0	0	0	0	0	0	0	0	0	0	0	0	0	0	0	0	0
Smok2a	0	0	0	0	0	0	0	0	0	0	0	0	0	0	0	0	0	0
Smok2b	0	0	0	0	0	0	0	0	0	0	0	0	0	0	0	0	0	0
Smok3c	0	0	0	0	0	0	0	0	0	0	0	0	0	0	0	0	0	0
Smox	0	0	0	0	0	0	0	0	0	0	0	0	0	0	0	0	0	0
Smpd1	0	0	0	0	0	0	0	0	0	0	0	0	0	0	0	0	0	0
Smpd2	0	0	0	0	0	0	0	0	0	0	0	0	0	0	0	0	0	0
Smpd3	0	0	0	0	0	0	0	0	0	0	0	0	0	0	0	0	0	0
Smpd4	0	0	0	0	0	0	0	0	0	0	0	0	0	0	0	0	0	0
Smpd5	0	0	0	0	0	0	0	0	0	0	0	0	0	0	0	0	0	0
Smpdl3a	0	0	0	0	0	0	0	0	0	0	0	0	0	0	0	0	0	0
Smpdl3b	0	0	0	0	0	0	0	0	0	0	0	0	0	0	0	0	0	0
Smpx	0	0	0	0	0	0	0	0	0	0	0	0	0	0	0	0	0	0
Smr2	0	0	0	0	0	0	0	0	0	0	0	0	0	0	0	0	0	0
Smr3a	0	0	0	0	0	0	0	0	0	0	0	0	0	0	0	0	0	0
Sms	0	0	0	0	0	0	0	0	0	0	0	0	0	0	0	0	0	0
Smtn	0	0	0	0	0	0	0	0	0	0	0	0	0	0	0	0	0	0
Smtnl1	0	0	0	0	0	0	0	0	0	0	0	0	0	0	0	0	0	0
Smtnl2	0	0	0	0	0	0	0	0	0	0	0	0	0	0	0	0	0	0
Smu1	0	0	0	0	0	0	0	0	0	0	0	0	0	0	0	0	0	0
Smug1	0	0	0	0	0	0	0	0	0	0	0	0	0	0	0	0	0	0
Smurf1	0	0	0	0	0	0	0	0	0	0	0	0	0	0	0	0	0	0
Smurf2	0	0	0	0	0	0	0	0	0	0	0	0	0	0	0	0	0	0
Smyd1	0	0	0	0	0	0	0	0	0	0	0	0	0	0	0	0	0	0
Smyd2	0	0	0	0	0	0	0	0	0	0	0	0	0	0	0	0	0	0
Smyd3	0	0	17	20	0	0	0	0	0	0	0	0	0	0	0	3	0	0
Smyd4	0	0	0	0	0	0	0	0	0	0	0	0	0	0	0	0	0	0
Smyd5	0	0	0	0	0	0	0	0	0	0	0	0	0	0	0	0	0	0
Snai1	0	0	0	0	0	0	0	0	0	0	0	0	0	0	0	0	0	0
Snai2	0	0	0	0	0	0	0	0	0	0	0	0	0	0	0	0	0	0
Snai3	0	0	0	0	0	0	0	0	0	0	0	0	0	0	0	0	0	0
Snap23	0	0	0	0	0	0	0	0	0	0	0	0	0	0	0	0	0	0
Snap25	0	0	0	0	0	0	0	0	0	0	0	0	0	0	0	0	0	0
Snap29	0	0	0	0	0	0	0	0	0	0	0	0	0	0	0	0	0	0
Snap47	0	0	0	5	0	0	0	0	0	0	0	0	0	0	0	0	0	0
Snap91	0	0	0	0	0	0	0	0	0	0	0	0	0	0	0	0	0	0
Snapc1	0	0	0	0	0	0	0	0	0	0	0	0	0	0	0	0	0	0
Snapc2	0	0	0	0	0	0	0	0	0	0	0	0	0	0	0	0	0	0
Snapc3	0	0	0	0	0	0	0	0	0	0	0	0	0	0	0	0	0	0
Snapc4	0	0	0	0	0	0	0	0	0	0	0	0	0	0	0	0	0	0
Snapc5	0	0	0	0	0	0	0	0	0	0	0	0	0	0	0	0	0	0
Snapin	0	0	0	0	0	0	0	0	0	0	0	0	0	0	0	0	0	0
Snca	0	0	0	0	0	0	0	0	0	0	0	0	0	0	0	0	15	0
Sncaip	0	0	0	0	0	0	0	0	1	0	0	0	0	0	0	0	0	0
Sncb	0	0	0	0	0	0	0	0	0	0	0	0	0	0	0	0	0	0
Sncg	0	0	0	0	0	0	0	0	0	18	0	0	0	0	0	0	0	0
Snd1	0	0	0	0	0	0	0	0	0	0	0	0	0	0	0	0	0	0
Sned1	0	0	0	0	0	0	0	0	0	0	0	0	0	0	0	0	0	0
Snf8	0	0	0	0	0	0	0	0	0	0	0	0	0	0	0	0	0	0
Snhg1	0	0	0	0	0	0	0	0	0	0	0	0	0	0	0	0	0	0
Snhg10	0	0	0	0	0	0	0	0	0	0	0	0	0	0	0	0	0	0
Snhg11	0	0	0	0	0	0	0	0	0	0	0	0	0	0	0	0	0	0
Snhg12	0	0	0	0	0	0	0	0	0	0	0	0	0	0	0	0	0	0
Snhg14	0	0	0	1	0	0	0	0	0	0	0	0	0	0	0	0	0	0
Snhg15	0	0	0	0	0	0	0	0	0	0	0	0	0	0	0	0	0	0
Snhg16	0	0	0	0	0	0	0	0	0	0	0	0	0	0	0	0	0	0
Snhg17	0	0	0	0	0	0	0	0	0	0	0	0	0	0	0	0	0	0
Snhg18	0	0	0	0	0	0	0	0	0	0	0	0	0	0	0	0	0	0
Snhg20	0	0	0	0	0	0	0	0	0	0	0	0	0	0	0	0	0	0
Snhg3	0	0	0	0	0	0	0	0	0	0	0	0	0	0	0	0	0	0
Snhg4	0	0	0	0	0	0	0	0	0	0	0	0	0	0	0	0	0	0
Snhg5	0	0	0	0	0	0	0	0	0	0	0	0	0	0	0	0	0	0
Snhg6	0	0	0	0	0	0	0	0	0	0	0	0	0	0	0	0	0	0
Snhg8	0	0	0	0	0	0	0	0	0	0	0	0	0	0	0	0	0	0
Snhg9	0	0	0	0	0	0	0	0	0	0	0	0	0	0	0	0	0	0
Snip1	0	0	0	0	0	0	0	0	0	0	0	0	0	0	0	0	0	0
Snn	0	0	0	0	0	0	0	0	0	0	0	0	0	0	0	0	0	0
Snorc	0	0	0	0	0	0	0	0	0	0	0	0	0	0	0	0	0	0
Snph	0	0	0	0	0	0	0	0	0	0	0	0	0	0	0	0	0	0
Snrk	0	0	0	0	0	0	0	0	0	0	0	0	0	0	0	0	0	0
Snrnp200	0	0	0	0	0	0	0	0	0	0	0	0	0	0	0	0	0	0
Snrnp25	0	0	0	0	0	0	0	0	0	0	0	0	0	0	0	0	0	0
Snrnp27	0	0	0	0	0	0	0	0	0	0	0	0	0	0	0	0	0	0
Snrnp35	0	0	0	0	0	0	0	0	0	0	0	0	0	0	0	0	0	0
Snrnp40	0	0	0	0	0	0	0	0	0	0	0	0	0	0	0	0	0	0
Snrnp48	0	0	0	0	0	0	0	0	0	0	0	0	0	0	0	0	0	0
Snrnp70	0	0	0	0	0	0	0	0	0	0	0	0	0	0	0	0	0	0
Snrpa	0	0	0	0	0	0	0	0	0	0	0	0	0	0	0	0	0	0
Snrpa1	0	0	0	0	0	0	0	0	0	0	0	0	0	0	0	0	0	0
Snrpb	0	0	0	0	0	0	0	0	0	0	0	0	0	0	0	0	0	0
Snrpb2	0	0	0	0	0	0	0	0	0	0	0	0	0	0	0	0	0	0
Snrpd1	0	0	0	0	0	0	0	0	0	0	0	0	0	0	0	0	0	0
Snrpd2	0	0	0	0	0	0	0	0	0	0	0	0	0	0	0	0	0	0
Snrpd3	0	0	0	0	0	0	0	0	0	0	0	0	0	0	0	0	0	0
Snrpe	0	0	0	0	0	0	0	0	0	0	0	0	0	0	0	0	0	0
Snrpf	0	0	0	0	0	0	0	0	0	0	0	0	0	0	0	0	0	0
Snrpn	0	0	0	0	0	0	0	0	0	0	0	0	0	0	0	0	0	0
Snta1	0	0	0	0	0	0	0	0	0	0	0	0	0	0	0	0	0	0
Sntb1	0	0	0	0	0	0	0	0	0	0	0	0	0	49	0	0	0	0
Sntb2	0	0	0	0	0	0	0	0	0	0	0	0	0	0	0	0	0	0
Sntg1	0	0	0	0	0	0	0	0	0	0	0	0	0	0	0	0	0	0
Sntg2	0	0	0	0	0	0	0	0	0	0	0	0	0	0	0	0	0	0
Sntn	0	0	0	0	0	0	0	0	0	0	0	0	0	0	0	0	0	0
Snupn	0	0	0	0	0	0	0	0	0	0	0	0	0	0	0	0	0	0
Snurf	0	0	0	0	0	0	0	0	0	0	0	0	0	0	0	0	0	0
Snw1	0	0	0	0	0	0	0	0	0	0	0	0	0	0	0	0	0	0
Snx1	0	0	0	0	0	0	0	0	0	0	0	0	0	0	0	0	0	0
Snx10	0	0	0	0	0	0	0	0	0	17	0	0	0	0	0	0	0	0
Snx11	0	0	0	0	0	0	0	0	0	0	0	0	0	0	0	0	0	0
Snx12	0	0	0	0	0	0	0	0	0	0	0	0	0	0	0	0	0	0
Snx13	0	0	0	0	0	0	0	0	0	0	0	0	0	0	0	0	0	0
Snx14	0	0	0	0	0	0	0	0	0	0	0	0	0	0	0	0	0	0
Snx15	0	0	0	0	0	0	0	0	0	0	0	0	0	0	0	0	0	0
Snx16	0	0	0	0	0	0	0	0	0	0	0	0	0	0	0	0	0	0
Snx17	0	0	0	0	0	0	0	0	0	0	0	0	0	0	0	0	0	0
Snx18	0	0	0	0	0	0	0	0	0	0	0	0	0	0	0	0	0	0
Snx19	0	0	0	0	0	0	0	0	0	0	0	0	0	0	0	0	0	0
Snx2	0	0	0	0	0	0	0	0	0	0	0	0	0	0	0	0	0	0
Snx20	0	0	0	0	0	0	0	0	0	0	0	0	0	0	0	0	0	0
Snx21	0	0	0	0	0	0	0	0	0	0	0	0	0	0	0	0	0	0
Snx22	0	0	0	0	0	0	0	0	0	0	0	0	0	0	0	0	0	0
Snx24	0	0	0	0	0	0	0	0	0	0	0	0	0	0	0	0	0	0
Snx25	0	0	0	0	0	0	0	0	0	0	0	0	0	0	0	0	0	0
Snx27	0	0	0	0	0	0	0	0	0	0	0	0	0	0	0	0	0	0
Snx29	0	0	0	0	0	0	0	0	0	0	0	0	0	0	0	0	0	0
Snx3	0	0	0	0	0	0	0	0	0	0	0	0	0	0	0	0	0	0
Snx30	0	0	0	0	0	0	0	0	0	0	0	0	0	0	0	0	0	0
Snx31	0	0	0	0	0	0	0	0	0	0	0	0	0	0	0	0	0	0
Snx32	0	0	0	0	0	0	0	0	0	0	0	0	0	0	0	0	0	0
Snx33	0	0	0	0	0	0	0	0	0	0	0	0	0	0	0	0	0	0
Snx4	0	0	0	0	0	0	0	0	0	0	0	0	0	0	0	0	0	0
Snx5	0	0	0	0	0	0	0	0	0	0	0	0	0	0	0	0	0	0
Snx6	0	0	0	0	0	0	0	0	0	0	0	0	0	0	0	0	0	0
Snx7	0	0	0	0	0	0	0	0	0	0	0	0	0	0	0	0	0	0
Snx8	0	0	0	0	0	0	0	0	0	0	0	0	0	0	0	0	0	0
Snx9	0	0	0	0	0	0	0	0	0	0	0	0	0	0	0	0	0	0
Soat1	0	0	0	0	0	0	0	0	0	0	0	0	0	0	0	0	0	0
Soat2	0	0	0	0	0	0	0	0	0	0	0	0	0	0	0	0	0	0
Sobp	0	0	0	0	0	0	0	0	0	0	0	0	0	0	0	0	0	0
Socs1	0	0	0	0	0	0	0	0	0	0	0	0	0	0	0	0	0	0
Socs2	0	0	0	0	0	0	0	0	0	0	0	0	0	0	0	0	0	0
Socs3	0	0	0	0	0	0	0	0	0	0	0	0	0	0	0	0	0	0
Socs4	0	0	0	0	0	0	0	0	0	0	0	0	0	0	0	0	0	0
Socs5	0	0	0	0	0	0	0	0	0	0	0	0	0	0	0	0	0	0
Socs6	0	0	0	0	0	0	0	0	0	0	0	0	0	0	0	0	0	0
Socs7	0	0	0	0	0	0	0	0	0	0	0	0	0	0	0	0	0	0
Sod1	0	0	0	0	0	0	0	0	0	0	0	0	0	0	0	0	0	0
Sod2	0	0	0	0	0	0	0	0	0	0	0	0	0	0	0	0	0	0
Sod3	0	0	0	0	0	0	0	0	0	0	0	0	0	0	0	0	0	0
Soga1	0	0	0	0	0	0	0	0	0	0	0	0	0	0	0	0	0	0
Soga3	0	0	0	0	0	0	0	0	0	0	0	0	0	0	0	0	0	0
Sohlh1	0	0	0	0	0	0	0	0	0	0	0	0	0	0	0	0	0	0
Sohlh2	0	0	0	0	0	0	0	0	0	0	0	0	0	0	0	0	0	0
Son	0	0	0	0	0	0	0	0	0	0	0	0	0	0	0	0	0	0
Sorbs1	0	0	0	0	0	0	0	0	0	0	0	0	0	0	0	0	0	0
Sorbs2	0	0	0	0	0	0	0	0	0	0	0	0	0	0	0	0	0	0
Sorbs2os	0	0	0	0	0	0	0	0	0	0	0	0	0	0	0	0	0	0
Sorbs3	0	0	0	0	0	0	0	0	0	0	0	0	0	0	0	0	0	0
Sorcs1	71	0	0	0	0	0	0	0	0	0	0	0	0	0	0	0	0	0
Sorcs2	0	0	0	0	0	0	0	0	0	0	0	0	0	19	0	0	2	0
Sorcs3	33	9	0	0	0	0	0	0	0	0	0	0	0	0	0	0	0	0
Sord	0	0	0	0	0	0	0	0	0	0	0	0	0	0	0	0	0	0
Sorl1	0	0	0	0	0	0	0	0	0	0	0	0	0	0	0	0	0	0
Sort1	0	0	0	0	0	0	0	0	0	0	0	0	0	0	0	0	0	0
Sos1	0	0	0	0	0	0	0	0	0	0	0	0	0	0	0	0	0	0
Sos2	0	0	0	0	0	0	0	0	0	0	0	0	0	0	0	0	0	0
Sost	0	0	0	0	0	0	0	0	0	0	0	0	0	0	0	0	0	0
Sostdc1	0	0	0	0	0	0	0	0	0	0	0	0	0	0	0	0	0	0
Sowaha	0	0	0	0	0	0	0	0	0	0	0	0	0	0	0	0	0	0
Sowahb	0	0	0	0	0	0	0	0	0	0	0	0	0	0	0	0	0	0
Sowahc	0	0	0	0	0	0	0	0	0	0	0	0	0	0	0	0	0	0
Sowahd	0	0	0	0	0	0	0	0	0	0	0	0	0	0	0	0	0	0
Sox1	0	0	0	0	0	0	0	0	0	0	56	0	0	0	0	0	0	0
Sox10	0	0	0	0	0	0	0	0	0	0	0	0	0	0	0	0	0	0
Sox11	0	0	0	0	0	0	0	0	0	0	0	0	0	0	0	0	0	0
Sox12	0	0	0	0	0	0	0	0	0	0	0	0	0	0	0	0	0	0
Sox13	0	0	0	0	0	0	0	0	0	0	0	0	0	0	0	0	0	0
Sox14	0	0	0	0	0	0	0	0	0	0	0	0	0	0	0	0	0	0
Sox15	0	0	0	0	0	0	0	0	0	0	0	0	0	0	0	0	0	0
Sox17	0	0	0	0	0	0	0	0	0	0	0	0	0	0	0	0	0	0
Sox18	0	0	0	0	0	0	0	0	0	0	0	0	0	0	0	0	0	0
Sox1ot	0	5	0	0	0	0	0	0	0	0	79	0	0	0	0	0	0	0
Sox2	0	0	0	0	0	0	0	0	0	0	35	0	0	0	0	0	0	0
Sox21	0	0	0	0	0	0	0	0	0	0	0	0	0	0	0	0	0	0
Sox2ot	0	0	0	0	0	0	0	0	0	0	39	0	0	0	0	0	0	0
Sox3	0	0	0	0	0	0	0	0	0	0	0	0	0	0	0	0	0	0
Sox30	0	0	0	0	0	0	0	0	0	0	0	0	0	0	0	0	0	0
Sox4	0	0	0	0	0	0	0	0	0	0	0	0	0	0	0	0	0	0
Sox5	0	0	0	0	65	0	0	0	0	0	0	0	0	5	0	0	0	28
Sox5os3	0	0	0	0	0	0	0	0	0	0	0	0	0	0	0	0	0	0
Sox6	0	0	0	0	0	0	0	0	0	0	0	0	0	99	0	0	0	0
Sox6os	0	0	0	0	0	0	0	0	0	0	0	0	0	0	0	0	0	0
Sox7	0	0	0	0	0	0	0	0	0	0	0	0	0	0	0	0	0	0
Sox8	0	0	0	0	0	0	0	0	0	0	0	0	0	0	0	0	0	0
Sox9	0	0	0	0	0	0	0	0	0	0	0	0	0	0	0	0	0	0
Sp1	0	0	0	0	0	0	0	0	0	0	0	0	0	0	0	0	0	0
Sp100	0	0	0	0	0	0	0	0	0	0	0	0	0	0	0	0	0	0
Sp140	0	0	0	0	0	0	0	0	0	0	0	0	0	0	0	0	0	0
Sp2	0	0	0	0	0	0	0	0	0	0	0	0	0	0	0	0	0	0
Sp3	0	0	0	0	0	0	0	0	0	0	0	0	0	0	0	0	0	0
Sp3os	0	0	0	0	0	0	0	0	0	0	0	0	0	0	0	0	0	0
Sp4	0	0	0	0	0	0	0	0	0	0	0	0	0	0	0	0	0	0
Sp5	0	0	0	0	0	0	0	0	0	0	0	0	0	0	0	0	0	0
Sp6	0	0	0	0	0	0	0	0	0	0	0	0	0	0	0	0	0	0
Sp7	0	0	0	0	0	0	0	0	0	0	0	0	0	0	0	0	0	0
Sp8	0	0	0	0	0	0	0	0	28	0	0	0	0	0	0	0	0	0
Sp9	0	0	0	0	0	22	0	0	0	0	0	0	0	0	0	0	0	0
Spa17	0	0	0	0	0	0	0	0	0	0	0	0	0	0	0	0	0	0
Spaar	0	0	0	0	0	0	0	0	0	0	0	0	0	0	0	0	0	0
Spaca1	0	0	0	0	0	0	0	0	0	0	0	0	0	0	0	0	0	0
Spaca3	0	0	0	0	0	0	0	0	0	0	0	0	0	0	0	0	0	0
Spaca4	0	0	0	0	0	0	0	0	0	0	0	0	0	0	0	0	0	0
Spaca5	0	0	0	0	0	0	0	0	0	0	0	0	0	0	0	0	0	0
Spaca6	0	0	0	0	0	0	0	0	0	0	0	0	0	0	0	0	0	0
Spaca7	0	0	0	0	0	0	0	0	0	0	0	0	0	0	0	0	0	0
Spaca9	0	0	0	0	0	0	0	0	0	0	0	0	0	0	0	0	0	0
Spag1	0	0	0	0	0	0	0	0	0	0	0	0	0	0	0	0	0	0
Spag11a	0	0	0	0	0	0	0	0	0	0	0	0	0	0	0	0	0	0
Spag11b	0	0	0	0	0	0	0	0	0	0	0	0	0	0	0	0	0	0
Spag16	7	0	0	0	0	0	0	0	0	0	0	0	0	0	0	0	0	32
Spag17	0	0	0	0	0	0	0	0	0	0	0	0	0	0	0	0	0	0
Spag4	0	0	0	0	0	0	0	0	0	0	0	0	0	0	0	0	0	0
Spag5	0	0	0	0	0	0	0	0	0	0	0	0	0	0	0	0	0	0
Spag6	0	0	0	0	0	0	0	0	0	0	0	0	0	0	0	0	0	0
Spag6l	0	0	0	0	0	0	0	0	0	0	0	0	0	0	0	0	0	0
Spag7	0	0	0	0	0	0	0	0	0	0	0	0	0	0	0	0	0	0
Spag8	0	0	0	0	0	0	0	0	0	0	0	0	0	0	0	0	0	0
Spag9	0	0	0	0	0	0	0	0	0	0	0	0	0	0	0	0	0	0
Spam1	0	0	0	0	0	0	0	0	0	0	0	0	0	0	0	0	0	0
Sparc	0	0	0	0	24	0	0	0	0	0	0	0	0	31	0	0	0	0
Sparcl1	0	0	0	0	6	0	0	0	33	0	28	0	0	0	0	0	0	0
Spast	0	0	0	0	0	0	0	0	0	0	0	0	0	0	0	0	0	0
Spata1	0	0	0	0	0	0	0	0	0	0	0	0	0	0	0	0	0	0
Spata13	0	0	0	0	0	0	0	0	0	0	0	0	0	0	0	0	0	0
Spata16	0	0	0	0	0	0	0	0	0	0	0	0	0	0	0	0	0	0
Spata17	0	0	0	0	0	0	0	0	0	0	0	0	0	0	0	0	0	0
Spata18	0	0	0	0	0	0	0	0	0	0	0	0	0	0	0	0	0	0
Spata19	0	0	0	0	0	0	0	0	0	0	0	0	0	0	0	0	0	0
Spata2	0	0	0	0	0	0	0	0	0	0	0	0	0	0	0	0	0	0
Spata20	0	0	0	0	0	0	0	0	0	0	0	0	0	0	0	0	0	0
Spata21	0	0	0	0	0	0	0	0	0	0	0	0	0	0	0	0	0	0
Spata22	0	0	0	0	0	0	0	0	0	0	0	0	0	0	0	0	0	0
Spata24	0	0	0	0	0	0	0	0	0	0	0	0	0	0	0	0	0	0
Spata25	0	0	0	0	0	0	0	0	0	0	0	0	0	0	0	0	0	0
Spata2l	0	0	0	0	0	0	0	0	0	0	0	0	0	0	0	0	0	0
Spata3	0	0	0	0	0	0	0	0	0	0	0	0	0	0	0	0	0	0
Spata31	0	0	0	0	0	0	0	0	0	0	0	0	0	0	0	0	0	0
Spata31d1a	0	0	0	0	0	0	0	0	0	0	0	0	0	0	0	0	0	0
Spata31d1b	0	0	0	0	0	0	0	0	0	0	0	0	0	0	0	0	0	0
Spata31d1c	0	0	0	0	0	0	0	0	0	0	0	0	0	0	0	0	0	0
Spata31d1d	0	0	0	0	0	0	0	0	0	0	0	0	0	0	0	0	0	0
Spata32	0	0	0	0	0	0	0	0	0	0	0	0	0	0	0	0	0	0
Spata33	0	0	0	0	0	0	0	0	0	0	0	0	0	0	0	0	0	0
Spata4	0	0	0	0	0	0	0	0	0	0	0	0	0	0	0	0	0	0
Spata45	0	0	0	0	0	0	0	0	0	0	0	0	0	0	0	0	0	0
Spata46	0	0	0	0	0	0	0	0	0	0	0	0	0	0	0	0	0	0
Spata48	0	0	0	0	0	0	0	0	0	0	0	0	0	0	0	0	0	0
Spata5	0	0	0	0	0	0	0	0	0	0	0	0	0	0	0	0	0	0
Spata5l1	0	0	0	0	0	0	0	0	0	0	0	0	0	0	0	0	0	0
Spata6	0	0	0	0	0	0	0	0	0	0	0	0	0	0	0	0	0	0
Spata7	0	0	0	0	0	0	0	0	0	0	0	0	0	0	0	0	0	0
Spata9	0	0	0	0	0	0	0	0	0	0	0	0	0	0	0	0	0	0
Spatc1	0	0	0	0	0	0	0	0	0	0	0	0	0	0	0	0	0	0
Spatc1l	0	0	0	0	0	0	0	0	0	0	0	0	0	0	0	0	0	0
Spats1	0	0	0	0	0	0	0	0	0	0	0	0	0	0	0	0	0	0
Spats2	0	0	0	0	0	0	0	0	0	0	0	0	0	0	0	0	0	0
Spats2l	0	0	0	0	0	0	0	0	0	0	0	0	0	0	0	0	0	0
Spc24	0	0	0	0	0	0	0	0	0	0	0	0	0	0	0	0	0	0
Spc25	0	0	0	0	0	0	0	0	0	0	0	0	0	0	0	0	0	0
Spcs1	0	0	0	0	0	0	0	0	0	0	0	0	0	0	0	0	0	0
Spcs2	0	0	0	0	0	0	0	0	0	0	0	0	0	0	0	0	0	0
Spcs3	0	0	0	0	0	0	0	0	0	0	0	0	0	0	0	0	0	0
Spdef	0	0	0	0	0	0	0	0	0	0	0	0	0	0	0	0	0	0
Spdl1	0	0	0	0	0	0	0	0	0	0	0	0	0	0	0	0	0	0
Spdya	0	0	0	0	0	0	0	0	0	0	0	0	0	0	0	0	0	0
Spdye4a	0	0	0	0	0	0	0	0	0	0	0	0	0	0	0	0	0	0
Spdye4b	0	0	0	0	0	0	0	0	0	0	0	0	0	0	0	0	0	0
Spdye4c	0	0	0	0	0	0	0	0	0	0	0	0	0	0	0	0	0	0
Specc1	0	0	0	14	0	0	0	0	0	0	0	0	0	0	0	0	0	0
Specc1l	0	0	0	0	0	0	0	0	0	0	0	0	0	0	0	0	0	0
Speer2	0	0	0	0	0	0	0	0	0	0	0	0	0	0	0	0	0	0
Speer3	0	0	0	0	0	0	0	0	0	0	0	0	0	0	0	0	0	0
Speer4a	0	0	0	0	0	0	0	0	0	0	0	0	0	0	0	0	0	0
Speer4b	0	0	0	0	0	0	0	0	0	0	0	0	0	0	0	0	0	0
Speer9-ps1	0	0	0	0	0	0	0	0	0	0	0	0	0	0	0	0	0	0
Spef1	0	0	0	0	0	0	0	0	0	0	0	0	0	0	0	0	0	0
Spef2	0	0	0	0	0	0	0	0	0	0	0	0	0	0	0	0	0	0
Speg	0	0	0	0	0	0	0	0	0	0	0	0	0	0	0	0	0	0
Spem1	0	0	0	0	0	0	0	0	0	0	0	0	0	0	0	0	0	0
Spem2	0	0	0	0	0	0	0	0	0	0	0	0	0	0	0	0	0	0
Spen	0	0	0	0	0	0	0	0	0	0	0	0	0	0	0	0	0	0
Spertl	0	0	0	0	0	0	0	0	0	0	0	0	0	0	0	0	0	0
Spesp1	0	0	0	0	0	0	0	0	0	0	0	0	0	0	0	0	0	0
Spg11	0	0	0	0	0	0	0	0	0	0	0	0	0	0	0	0	0	0
Spg20	0	0	0	0	0	0	0	0	0	0	0	0	0	0	0	0	0	0
Spg21	0	0	0	0	0	0	0	0	0	0	0	0	0	0	0	0	0	0
Spg7	0	0	0	0	0	0	0	0	0	0	0	0	0	0	0	0	0	0
Sphk1	0	0	0	0	0	0	0	0	0	0	0	0	0	0	0	0	0	0
Sphk2	0	0	0	0	0	0	0	0	0	0	0	0	0	0	0	0	0	0
Sphkap	99	0	0	0	0	0	0	0	0	0	0	0	0	0	0	0	0	0
Spi1	0	0	0	0	0	0	0	0	0	0	0	0	0	0	0	0	0	0
Spib	0	0	0	0	0	0	0	0	0	0	0	0	0	0	0	0	0	0
Spic	0	0	0	0	0	0	0	0	0	0	0	0	0	0	0	0	0	0
Spice1	0	0	0	0	0	0	0	0	0	0	0	0	0	0	0	0	0	0
Spidr	0	0	0	0	0	0	0	0	0	0	0	0	0	0	0	0	0	0
Spin1	0	0	0	0	0	0	0	0	0	0	0	0	0	0	0	0	0	0
Spin2c	0	0	0	0	0	0	0	0	0	0	0	0	0	0	0	0	0	0
Spin4	0	0	0	0	0	0	0	0	0	0	0	0	0	0	0	0	0	0
Spindoc	0	0	0	0	0	0	0	0	0	0	0	0	0	0	0	0	0	0
Spink1	0	0	0	0	0	0	0	0	0	0	0	0	0	0	0	0	0	0
Spink10	0	0	0	0	0	0	0	0	0	0	0	0	0	0	0	0	0	0
Spink11	0	0	0	0	0	0	0	0	0	0	0	0	0	0	0	0	0	0
Spink12	0	0	0	0	0	0	0	0	0	0	0	0	0	0	0	0	0	0
Spink13	0	0	0	0	0	0	0	0	0	0	0	0	0	0	0	0	0	0
Spink14	0	0	0	0	0	0	0	0	0	0	0	0	0	0	0	0	0	0
Spink2	0	0	0	0	0	0	0	0	0	0	0	0	0	0	0	0	0	0
Spink4	0	0	0	0	0	0	0	0	0	0	0	0	0	0	0	0	0	0
Spink5	0	0	0	0	0	0	0	0	0	0	0	0	0	0	0	0	0	0
Spink6	0	0	0	0	0	0	0	0	0	0	0	0	0	0	0	0	0	0
Spink7	0	0	0	0	0	0	0	0	0	0	0	0	0	0	0	0	0	0
Spink8	0	0	0	0	0	0	0	0	0	0	0	0	0	0	0	0	0	0
Spinkl	0	0	0	0	0	0	0	0	0	0	0	0	0	0	0	0	0	0
Spint1	0	0	0	0	0	0	0	0	0	0	0	0	0	0	0	0	0	0
Spint2	0	0	0	0	0	0	0	0	0	0	0	0	0	0	0	0	0	0
Spint3	0	0	0	0	0	0	0	0	0	0	0	0	0	0	0	0	0	0
Spint4	0	0	0	0	0	0	0	0	0	0	0	0	0	0	0	0	0	0
Spint5	0	0	0	0	0	0	0	0	0	0	0	0	0	0	0	0	0	0
Spire1	0	0	0	0	0	0	0	0	0	0	0	0	0	0	0	0	0	0
Spire2	0	0	0	0	0	0	0	0	0	0	0	0	0	0	0	0	0	0
Spn	0	0	0	0	0	0	0	0	0	0	0	0	0	0	0	0	0	0
Spns1	0	0	0	0	0	0	0	0	0	0	0	0	0	0	0	0	0	0
Spns2	0	0	0	0	0	0	0	0	0	0	0	0	0	0	0	0	0	0
Spns3	0	0	0	0	0	0	0	0	0	0	0	0	0	0	0	0	0	0
Spo11	0	0	0	0	0	0	0	0	0	0	0	0	0	0	0	0	0	0
Spock1	0	0	21	0	0	0	0	0	0	0	0	0	0	0	0	0	0	0
Spock2	0	0	0	0	0	0	0	0	0	0	0	0	0	0	0	0	0	0
Spock3	0	13	0	0	0	0	0	0	0	0	0	0	0	0	0	0	0	17
Spon1	0	26	5	0	0	0	0	0	0	0	0	0	0	0	28	0	0	0
Spon2	0	0	0	0	0	0	0	0	0	0	0	0	0	0	0	0	0	0
Spop	0	0	0	0	0	0	0	0	0	0	0	0	0	0	0	0	0	0
Spopl	0	0	0	0	0	0	0	0	0	0	0	0	0	0	0	0	0	0
Spout1	0	0	0	0	0	0	0	0	0	0	0	0	0	0	0	0	0	0
Spp1	0	0	0	0	24	0	0	0	0	0	0	0	0	0	0	0	0	0
Spp2	0	0	0	0	0	0	0	0	0	0	0	0	0	0	0	0	0	0
Sppl2a	0	0	0	0	0	0	0	0	0	0	0	0	0	0	0	0	0	0
Sppl2b	0	0	0	0	0	0	0	0	0	0	0	0	0	0	0	0	0	0
Sppl2c	0	0	0	0	0	0	0	0	0	0	0	0	0	0	0	0	0	0
Sppl3	0	0	0	0	0	0	0	0	0	0	0	0	0	0	0	0	0	0
Spr	0	0	0	0	0	0	0	0	0	0	0	0	0	0	0	0	0	0
Spred1	0	0	0	0	0	0	0	0	0	0	0	0	0	0	0	0	0	0
Spred2	0	0	0	0	0	0	0	0	0	0	0	0	0	0	0	0	0	0
Spred3	0	0	0	0	0	0	0	0	0	0	0	0	0	0	0	0	0	0
Sprn	0	0	0	0	0	0	0	0	0	0	0	0	0	0	0	0	0	0
Sprr1a	0	0	0	0	0	0	0	0	0	0	0	0	0	0	0	0	0	0
Sprr1b	0	0	0	0	0	0	0	0	0	0	0	0	0	0	0	0	0	0
Sprr2a3	0	0	0	0	0	0	0	0	0	0	0	0	0	0	0	0	0	0
Sprr2b	0	0	0	0	0	0	0	0	0	0	0	0	0	0	0	0	0	0
Sprr2d	0	0	0	0	0	0	0	0	0	0	0	0	0	0	0	0	0	0
Sprr2e	0	0	0	0	0	0	0	0	0	0	0	0	0	0	0	0	0	0
Sprr2f	0	0	0	0	0	0	0	0	0	0	0	0	0	0	0	0	0	0
Sprr2h	0	0	0	0	0	0	0	0	0	0	0	0	0	0	0	0	0	0
Sprr2i	0	0	0	0	0	0	0	0	0	0	0	0	0	0	0	0	0	0
Sprr2j-ps	0	0	0	0	0	0	0	0	0	0	0	0	0	0	0	0	0	0
Sprr2k	0	0	0	0	0	0	0	0	0	0	0	0	0	0	0	0	0	0
Sprr3	0	0	0	0	0	0	0	0	0	0	0	0	0	0	0	0	0	0
Sprr4	0	0	0	0	0	0	0	0	0	0	0	0	0	0	0	0	0	0
Sprtn	0	0	0	0	0	0	0	0	0	0	0	0	0	0	0	0	0	0
Spry1	0	0	0	0	0	0	0	0	0	0	0	0	0	0	0	0	0	0
Spry2	0	0	0	0	0	0	0	0	0	0	0	0	0	0	0	0	0	0
Spry4	0	0	0	0	0	0	0	0	0	0	0	0	0	0	0	0	0	0
Spryd3	0	0	0	0	0	0	0	0	0	0	0	0	0	0	0	0	0	0
Spryd4	0	0	0	0	0	0	0	0	0	0	0	0	0	0	0	0	0	0
Spryd7	0	0	0	0	0	0	0	0	0	0	0	0	0	0	0	0	0	0
Spsb1	0	0	0	0	0	0	0	0	0	0	0	0	0	0	0	0	0	0
Spsb2	0	0	0	0	0	0	0	0	0	0	0	0	0	0	0	0	0	0
Spsb3	0	0	0	0	0	0	0	0	0	0	0	0	0	0	0	0	0	0
Spsb4	0	0	0	0	0	0	0	0	0	0	0	0	0	0	0	0	0	0
Spta1	0	0	0	0	0	0	0	0	0	0	0	0	0	0	0	0	0	0
Sptan1	0	0	0	0	0	0	0	0	0	0	0	0	0	0	0	0	0	0
Sptb	0	0	0	0	0	0	0	0	0	0	0	0	0	0	0	0	0	0
Sptbn1	0	0	0	0	0	0	0	0	0	0	0	0	0	0	0	0	0	0
Sptbn2	0	0	0	0	0	0	0	0	0	0	0	0	0	0	0	0	0	0
Sptbn4	0	0	0	0	0	0	0	0	0	0	0	0	0	0	0	0	0	0
Sptbn5	0	0	0	0	0	0	0	0	0	0	0	0	0	0	0	0	0	0
Sptlc1	0	0	0	0	0	0	0	0	0	0	0	0	0	0	0	0	0	0
Sptlc2	0	0	0	0	0	0	0	0	0	0	0	0	0	0	0	0	0	0
Sptlc3	0	0	0	0	0	0	0	0	0	0	0	0	0	0	0	0	0	0
Sptssa	0	0	0	0	0	0	0	0	0	0	0	14	0	0	0	0	0	0
Sptssb	0	0	0	0	0	0	0	0	0	0	0	0	0	0	0	0	0	0
Spty2d1	0	0	0	0	0	0	0	0	0	0	0	0	0	0	0	0	0	0
Spx	0	0	0	0	0	0	0	0	0	0	0	0	0	0	0	0	0	0
Spz1	0	0	0	0	0	0	0	0	0	0	0	0	0	0	0	0	0	0
Sqle	0	0	0	0	0	0	0	0	0	0	0	0	0	0	0	0	0	0
Sqor	0	0	0	0	0	0	0	0	0	0	0	0	0	0	0	0	0	0
Sqstm1	0	0	0	0	0	0	0	0	0	0	0	0	0	0	0	0	0	0
Sra1	0	0	0	0	0	0	0	0	0	0	0	0	0	0	0	0	0	0
Srarp	0	0	0	0	0	0	0	0	0	0	0	0	0	0	0	0	0	0
Srbd1	0	0	0	0	0	0	0	0	0	0	0	0	0	0	0	0	0	0
Src	0	0	0	0	0	0	0	0	0	0	0	0	0	0	0	0	0	0
Srcap	0	0	0	0	0	0	0	0	0	0	0	0	0	0	0	0	0	0
Srcin1	0	0	0	0	0	0	0	0	0	2	0	0	0	0	0	0	0	0
Srd5a1	0	0	0	0	0	0	0	0	0	0	0	0	0	0	0	0	0	0
Srd5a2	0	0	0	0	0	0	0	0	0	0	0	0	0	0	0	0	0	0
Srd5a3	0	0	0	0	0	0	0	0	0	0	0	0	0	0	0	0	0	0
Srebf1	0	0	0	0	0	0	0	0	0	0	0	0	0	0	0	0	0	0
Srebf2	0	0	0	0	0	0	0	0	0	0	0	0	0	0	0	0	0	0
Srek1	0	0	0	0	0	0	0	0	0	0	0	0	0	0	0	0	0	0
Srek1ip1	0	0	0	0	0	0	0	0	0	0	0	0	0	0	0	0	0	0
Srf	0	0	0	0	0	0	0	0	0	0	0	0	0	0	0	0	0	0
Srfbp1	0	0	0	0	0	0	0	0	0	0	0	0	0	0	0	0	0	0
Srgap1	0	0	0	0	0	0	0	0	0	29	0	42	0	0	0	0	0	0
Srgap2	0	0	0	0	0	0	0	0	0	0	0	0	0	0	0	0	0	0
Srgap3	0	0	0	0	0	0	0	0	0	0	0	0	0	0	0	0	0	0
Srgn	0	0	0	0	0	0	0	0	0	0	0	0	0	0	0	0	0	16
Sri	0	0	0	0	0	0	0	0	0	0	0	0	0	0	0	0	0	0
Srl	0	0	0	0	0	0	0	0	0	0	0	0	0	0	0	0	0	0
Srm	0	0	0	0	0	0	0	0	0	0	0	0	0	0	0	0	0	0
Srms	0	0	0	0	0	0	0	0	0	0	0	0	0	0	0	0	0	0
Srp14	0	0	0	0	0	0	0	0	0	0	0	0	0	0	0	0	0	0
Srp19	0	0	0	0	0	0	0	0	0	0	0	0	0	0	0	0	0	0
Srp54b	0	0	0	0	0	0	0	0	0	0	0	0	0	0	0	0	0	0
Srp54c	0	0	0	0	0	0	0	0	0	0	0	0	0	0	0	0	0	0
Srp68	0	0	0	0	0	0	0	0	0	0	0	0	0	0	0	0	0	0
Srp72	0	0	0	0	0	0	0	0	0	0	0	0	0	0	0	0	0	0
Srp9	0	0	0	0	0	0	0	0	0	0	0	0	0	0	0	0	0	0
Srpk1	0	0	0	0	0	0	0	0	0	0	0	0	0	0	0	0	0	0
Srpk2	0	0	0	0	0	0	0	0	0	0	0	0	0	0	0	0	0	0
Srpk3	0	0	0	0	0	0	0	0	0	0	0	0	0	0	0	0	0	0
Srpr	0	0	0	0	0	0	0	0	0	0	0	0	0	0	0	0	0	0
Srprb	0	0	0	0	0	0	0	0	0	0	0	0	0	0	0	0	0	0
Srpx	0	0	0	0	0	0	0	0	0	0	0	0	0	0	0	0	0	0
Srpx2	0	0	0	0	0	0	0	0	0	0	0	0	0	0	0	0	0	0
Srr	0	0	0	0	0	0	0	0	0	0	0	0	0	0	0	0	0	0
Srrd	0	0	0	0	0	0	0	0	0	0	0	0	0	0	0	0	0	0
Srrm1	0	0	0	0	0	0	0	0	0	0	0	0	0	0	0	0	0	0
Srrm2	0	0	0	0	0	0	0	0	0	0	0	0	0	0	0	0	0	0
Srrm3	0	0	0	0	0	0	0	0	0	0	0	0	0	0	0	0	0	0
Srrm4	0	0	0	0	0	0	0	0	0	0	0	30	0	0	0	0	0	0
Srrm4os	0	0	0	0	0	0	0	0	0	0	0	0	0	0	0	0	0	0
Srrt	0	0	0	0	0	0	0	0	0	0	0	0	0	0	0	0	0	0
Srsf1	0	0	0	0	0	0	0	0	0	0	0	0	0	0	0	0	0	0
Srsf10	0	0	0	0	0	0	0	0	0	0	0	0	0	0	0	0	0	0
Srsf11	0	0	0	0	0	0	0	0	0	0	0	0	0	0	0	0	0	0
Srsf12	0	0	0	0	0	0	0	0	0	0	0	0	0	0	0	0	0	0
Srsf2	0	0	0	0	0	0	0	0	0	0	0	0	0	0	0	0	0	0
Srsf3	0	0	0	0	0	0	0	0	0	0	0	0	0	0	0	0	0	0
Srsf4	0	0	0	0	0	0	0	0	0	0	0	0	0	0	0	0	0	0
Srsf5	0	0	0	0	0	0	0	0	0	0	0	0	0	0	0	0	0	0
Srsf6	0	0	0	0	0	0	0	0	0	0	0	0	0	0	0	0	0	0
Srsf7	0	0	0	0	0	0	0	0	0	0	0	0	0	0	0	0	0	0
Srsf9	0	0	0	0	0	0	0	0	0	0	0	0	0	0	0	0	0	0
Srxn1	0	0	0	0	0	0	0	0	0	0	0	0	0	0	0	0	0	0
Sry	0	0	0	0	0	0	0	0	0	0	0	0	0	0	0	0	0	0
Ss18	0	0	0	0	0	0	0	0	0	0	0	0	0	0	0	0	0	0
Ss18l1	0	0	0	0	0	0	0	0	0	0	0	0	0	0	0	0	0	0
Ss18l2	0	0	0	0	0	0	0	0	0	0	0	0	0	0	0	0	0	0
Ssb	0	0	0	0	0	0	0	0	0	0	0	0	0	0	0	0	0	0
Ssbp2	0	0	0	0	0	0	0	0	0	0	0	0	0	0	0	0	0	0
Ssbp3	0	0	0	0	0	0	0	0	0	0	0	0	0	0	0	0	0	0
Ssbp4	0	0	0	0	0	0	0	0	0	0	0	0	0	0	0	0	0	0
Ssc4d	0	0	0	0	0	0	0	0	0	0	0	0	0	0	0	0	0	0
Ssc5d	0	0	0	0	0	0	0	0	0	0	0	0	0	0	0	0	0	0
Ssh1	0	0	0	0	0	0	0	0	0	0	0	0	0	0	0	0	0	0
Ssh2	0	0	0	0	0	0	0	0	0	0	0	0	0	0	0	0	0	0
Ssh3	0	0	0	0	0	0	0	0	0	0	0	0	0	0	0	0	0	0
Ssmem1	0	0	0	0	0	0	0	0	0	0	0	0	0	0	0	0	0	0
Ssna1	0	0	0	0	0	0	0	0	0	0	0	0	0	0	0	0	0	0
Sspn	0	0	0	0	0	0	0	0	0	0	0	0	0	0	0	0	0	0
Sspo	0	0	0	0	8	7	0	0	0	0	0	0	20	0	0	0	0	0
Ssr1	0	0	0	0	0	0	0	0	0	0	0	0	0	0	0	0	0	0
Ssr2	0	0	0	0	0	0	0	0	0	0	0	0	0	0	0	0	0	0
Ssr3	0	0	0	0	0	0	0	0	0	0	0	0	0	0	0	0	0	0
Ssr4	0	0	0	0	0	0	0	0	0	0	0	0	0	0	0	0	0	0
Ssrp1	0	0	0	0	0	0	0	0	0	0	0	0	0	0	0	0	0	0
Sst	0	0	0	0	0	0	0	0	0	0	0	0	0	0	0	0	13	0
Sstr1	0	0	0	0	0	0	0	0	0	0	0	0	0	0	0	0	0	0
Sstr2	0	0	0	0	0	0	0	0	0	0	0	0	0	0	0	0	0	0
Sstr3	0	0	0	0	0	0	0	0	0	0	0	0	0	0	0	0	0	0
Sstr4	0	0	0	0	0	0	0	0	0	0	0	0	0	0	0	0	0	0
Sstr5	0	0	0	0	0	0	0	0	0	0	0	0	0	0	0	0	0	0
Ssu2	0	0	0	0	0	0	0	0	0	0	0	0	0	0	0	0	0	0
Ssu72	0	0	0	0	0	0	0	0	0	0	0	0	0	0	0	0	0	0
Ssx2ip	0	0	0	0	0	0	0	0	0	0	0	0	0	0	0	0	0	0
Ssxa1	0	0	0	0	0	0	0	0	0	0	0	0	0	0	0	0	0	0
Ssxb1	0	0	0	0	0	0	0	0	0	0	0	0	0	0	0	0	0	0
Ssxb2	0	0	0	0	0	0	0	0	0	0	0	0	0	0	0	0	0	0
Ssxb5	0	0	0	0	0	0	0	0	0	0	0	0	0	0	0	0	0	0
Ssxb6	0	0	0	0	0	0	0	0	0	0	0	0	0	0	0	0	0	0
Ssxb8	0	0	0	0	0	0	0	0	0	0	0	0	0	0	0	0	0	0
Ssxb9	0	0	0	0	0	0	0	0	0	0	0	0	0	0	0	0	0	0
St13	0	0	0	0	0	0	0	0	0	0	0	0	0	0	0	0	0	0
St14	0	0	0	0	0	0	0	0	0	0	0	0	0	0	0	0	0	0
St18	0	0	0	0	87	0	0	0	0	0	0	0	0	0	0	0	0	0
St3gal1	0	0	0	0	0	0	0	0	0	0	0	0	0	0	0	0	0	0
St3gal2	0	0	0	0	0	0	0	0	0	0	0	0	0	0	0	0	0	0
St3gal3	0	0	0	0	0	0	0	0	0	0	0	0	0	0	0	0	0	0
St3gal4	0	0	0	0	0	0	0	0	0	0	0	0	0	0	0	0	0	0
St3gal5	0	0	0	0	0	0	0	0	0	0	0	0	0	0	0	0	0	0
St3gal6	0	0	0	0	0	0	0	0	0	0	0	0	0	0	0	0	0	0
St6gal1	0	0	0	0	0	0	0	0	70	0	0	0	0	0	0	0	0	0
St6gal2	0	0	0	0	0	0	0	0	0	0	0	0	0	0	0	0	0	0
St6galnac1	0	0	0	0	0	0	0	0	0	0	0	0	0	0	0	0	0	0
St6galnac2	0	0	0	0	0	0	0	0	0	0	0	0	0	0	0	0	0	0
St6galnac3	0	0	0	0	0	0	0	0	0	0	0	0	0	0	0	0	0	0
St6galnac4	0	0	0	0	0	0	0	0	0	0	0	0	0	0	0	0	0	0
St6galnac5	0	0	0	0	35	0	0	0	0	0	0	0	0	0	0	0	0	0
St6galnac6	0	0	0	0	0	0	0	0	0	0	0	0	0	0	0	0	0	0
St7	0	0	0	0	0	0	0	0	0	0	0	0	0	0	0	0	0	0
St7l	0	0	0	0	0	0	0	0	0	0	0	0	0	0	0	0	0	0
St8sia1	0	0	0	0	0	0	0	0	0	0	0	0	0	0	0	0	0	0
St8sia2	0	0	0	0	0	0	0	0	0	0	0	0	0	0	0	0	0	0
St8sia3	0	0	0	0	0	0	0	0	0	0	0	0	0	0	0	0	0	0
St8sia3os	0	0	0	0	0	0	0	0	0	0	0	0	0	0	0	0	0	0
St8sia4	0	0	0	0	0	0	0	0	0	0	0	0	0	0	0	0	0	0
St8sia5	0	0	0	0	0	0	0	0	0	0	0	0	0	0	0	0	0	0
St8sia6	0	0	0	0	0	0	0	0	0	0	0	0	0	0	0	0	0	0
Stab1	0	0	0	0	0	0	0	0	0	0	0	0	0	0	0	0	0	0
Stab2	0	0	0	0	0	0	0	0	0	0	0	0	0	0	0	0	0	0
Stac	54	0	0	0	0	0	0	0	0	0	0	0	0	0	0	0	0	0
Stac2	0	0	0	0	0	0	0	0	0	0	0	0	0	0	0	0	57	0
Stac3	0	0	0	0	0	0	0	0	0	0	0	0	0	0	0	0	0	0
Stag1	0	0	0	0	0	0	0	0	0	0	0	0	0	0	0	0	0	0
Stag2	0	0	0	0	0	0	0	0	0	0	0	0	0	0	0	0	0	0
Stag3	0	0	0	0	0	0	0	0	0	0	0	0	0	0	0	0	0	0
Stam	0	0	0	0	0	0	0	0	0	0	0	0	0	0	0	0	0	0
Stam2	0	0	0	0	0	0	0	0	0	0	0	0	0	0	0	0	0	0
Stambp	0	0	0	0	0	0	0	0	0	0	0	0	0	0	0	0	0	0
Stambpl1	0	0	0	0	0	0	0	0	0	0	0	0	0	0	0	0	0	0
Stamos	0	0	0	0	0	0	0	0	0	0	0	0	0	0	0	0	0	0
Stap1	0	0	0	0	0	0	0	0	0	0	0	0	0	0	0	0	0	0
Stap2	0	0	0	0	0	0	0	0	0	0	0	0	0	0	0	0	0	0
Star	0	0	0	0	0	0	0	0	0	0	0	0	0	0	0	0	0	0
Stard10	0	0	0	0	0	0	0	0	0	0	0	0	0	0	0	0	0	0
Stard13	0	0	0	0	38	0	0	0	54	0	0	0	0	0	0	0	0	0
Stard3	0	0	0	0	0	0	0	0	0	0	0	0	0	0	0	0	0	0
Stard3nl	0	0	0	0	0	0	0	0	0	0	0	0	0	0	0	0	0	0
Stard4	0	0	0	0	0	0	0	0	0	0	0	0	0	0	0	0	0	0
Stard5	0	0	0	0	0	0	0	0	0	0	0	0	0	0	0	0	0	0
Stard6	0	0	0	0	0	0	0	0	0	0	0	0	0	0	0	0	0	0
Stard7	0	0	0	0	0	0	0	0	0	0	0	0	0	0	0	0	0	0
Stard8	0	0	0	0	0	0	0	0	0	0	0	0	0	0	0	0	0	0
Stard9	0	0	0	0	0	0	0	0	0	0	0	0	0	0	0	0	0	0
Stat1	0	0	0	0	0	0	0	0	0	0	0	0	0	0	0	0	0	0
Stat2	0	0	0	0	0	0	0	0	0	0	0	0	0	0	0	0	0	0
Stat3	0	0	0	0	0	0	0	0	0	0	0	0	0	0	0	0	0	0
Stat4	0	0	0	0	0	0	0	0	0	0	0	0	0	0	0	0	0	0
Stat5a	0	0	0	0	0	0	0	0	0	0	0	0	0	0	0	0	0	0
Stat5b	0	0	12	0	0	0	0	0	0	0	0	0	0	0	0	0	0	0
Stat6	0	0	0	0	0	0	0	0	0	0	0	0	0	0	0	0	0	0
Stau1	0	0	0	0	0	0	0	0	0	0	0	0	0	0	0	0	0	0
Stau2	0	0	0	0	0	0	0	0	0	0	0	0	0	0	0	0	0	0
Stbd1	0	0	0	0	0	0	0	0	0	0	0	0	0	0	0	0	0	0
Stc1	0	0	0	0	0	0	0	0	0	0	0	0	0	0	0	0	0	0
Stc2	0	0	0	0	0	0	0	0	0	0	0	0	0	0	0	0	0	0
Steap1	0	0	0	0	0	0	0	0	0	0	0	0	0	0	0	0	0	0
Steap2	0	0	0	0	0	0	0	0	0	0	0	0	0	0	0	0	0	0
Steap3	0	0	0	0	0	0	0	0	0	0	0	0	0	0	0	0	0	0
Steap4	0	0	0	0	0	0	0	0	0	0	0	0	0	0	0	0	0	0
Stfa1	0	0	0	0	0	0	0	0	0	0	0	0	0	0	0	0	0	0
Stfa2	0	0	0	0	0	0	0	0	0	0	0	0	0	0	0	0	0	0
Stfa2l1	0	0	0	0	0	0	0	0	0	0	0	0	0	0	0	0	0	0
Stfa3	0	0	0	0	0	0	0	0	0	0	0	0	0	0	0	0	0	0
Stil	0	0	0	0	0	0	0	0	0	0	0	0	0	0	0	0	0	0
Stim1	0	0	0	0	0	0	0	0	0	0	0	0	0	0	0	0	0	0
Stim2	0	0	0	0	0	0	0	0	0	0	0	0	0	0	0	0	0	0
Stimate	0	0	0	0	0	0	0	0	0	0	0	0	0	0	0	0	0	0
Stip1	0	0	0	0	0	0	0	0	0	0	0	0	0	0	0	0	0	0
Stk10	0	0	0	0	0	0	0	0	0	0	0	0	0	0	0	0	0	0
Stk11	0	0	0	0	0	0	0	0	0	0	0	0	0	0	0	0	0	0
Stk11ip	0	0	0	0	0	0	0	0	0	0	0	0	0	0	0	0	0	0
Stk16	0	0	0	0	0	0	0	0	0	0	0	0	0	0	0	0	0	0
Stk17b	0	0	0	0	0	0	0	0	0	0	0	0	0	0	0	0	0	0
Stk19	0	0	0	0	0	0	0	0	0	0	0	0	0	0	0	0	0	0
Stk24	0	0	0	0	0	0	0	0	0	0	0	0	0	0	0	0	0	0
Stk25	0	0	0	0	0	0	0	0	0	0	0	0	0	0	0	0	0	0
Stk26	0	0	0	0	0	0	0	0	0	0	0	0	0	0	0	0	0	0
Stk3	0	0	0	0	0	0	0	0	0	0	0	0	0	0	0	0	0	0
Stk31	0	0	0	0	0	0	0	0	0	0	0	0	0	0	0	0	0	0
Stk32a	0	0	0	0	0	0	0	0	0	0	0	55	0	0	0	0	0	0
Stk32b	0	0	0	0	0	0	0	0	0	0	0	0	0	0	0	0	0	0
Stk32c	0	0	0	0	0	0	0	0	0	0	0	0	0	0	0	0	0	0
Stk33	0	0	0	0	0	0	0	0	0	0	0	0	0	0	0	0	0	0
Stk35	0	0	0	0	0	0	0	0	0	0	0	0	0	0	0	0	0	0
Stk36	0	0	0	0	0	0	0	0	0	0	0	0	0	0	0	0	0	0
Stk38	0	0	0	0	0	0	0	0	0	0	0	0	0	0	0	0	0	0
Stk38l	0	0	0	0	0	0	0	0	0	0	0	0	0	0	0	0	0	0
Stk39	0	0	0	0	0	0	0	0	0	0	0	0	0	0	0	0	0	0
Stk4	0	0	0	0	0	0	0	0	0	0	0	0	0	0	0	0	0	0
Stk40	0	0	0	0	0	0	0	0	0	0	0	0	0	0	0	0	0	0
Stkld1	0	0	0	0	0	0	0	0	0	0	0	0	0	0	0	0	0	0
Stmn1	0	0	0	0	0	0	0	0	0	0	0	0	0	0	0	0	0	0
Stmn2	0	0	0	0	0	0	0	0	0	1	0	0	0	0	0	0	0	0
Stmn3	0	0	0	0	0	0	0	0	0	0	0	0	0	0	0	0	0	0
Stmn4	0	0	0	0	0	0	0	0	0	0	0	0	0	0	0	0	0	0
Stmnd1	0	0	0	0	0	0	0	0	0	0	0	0	0	0	0	0	0	0
Stn1	0	0	0	0	0	0	0	0	0	0	0	0	0	0	0	0	0	0
Stom	0	0	0	0	0	0	0	0	0	0	0	0	0	0	0	0	0	0
Stoml1	0	0	0	0	0	0	0	0	0	0	0	0	0	0	0	0	0	0
Stoml2	0	0	0	0	0	0	0	0	0	0	0	0	0	0	0	0	0	0
Stoml3	0	0	0	0	0	0	0	0	0	0	0	0	0	0	0	0	0	0
Ston1	0	0	0	0	0	0	0	0	0	0	0	0	0	0	0	0	0	0
Ston2	0	0	0	0	0	0	0	0	0	0	0	0	0	0	0	0	0	0
Stox1	0	0	0	0	0	0	0	0	0	0	0	0	0	0	0	0	0	0
Stox2	0	0	0	0	0	0	0	0	0	0	0	0	0	0	0	0	0	0
Stpg1	0	0	0	0	0	0	0	0	0	0	0	0	0	0	0	0	0	0
Stpg2	0	0	0	0	0	0	0	0	0	0	0	0	0	0	0	0	0	0
Stpg3	0	0	0	0	0	0	0	0	0	0	0	0	0	0	0	0	0	0
Stpg4	0	0	0	0	0	0	0	0	0	0	0	0	0	0	0	0	0	0
Stra6	0	0	0	0	0	0	0	0	0	0	0	0	0	0	0	0	0	0
Stra6l	0	0	0	0	0	0	0	0	0	0	0	0	0	0	0	0	0	0
Stra8	0	0	0	0	0	0	0	0	0	0	0	0	0	0	0	0	0	0
Strada	0	0	0	0	0	0	0	0	0	0	0	0	0	0	0	0	0	0
Stradb	0	0	0	0	0	0	0	0	0	0	0	0	0	0	0	0	0	0
Strap	0	0	0	0	0	0	0	0	0	0	0	0	0	0	0	0	0	0
Strbp	0	0	0	0	0	0	0	0	0	0	0	0	0	0	0	0	0	0
Strc	0	0	0	0	0	0	0	0	0	0	0	0	0	0	0	0	0	0
Strip1	0	0	0	0	0	0	0	0	0	0	0	0	0	0	0	0	0	0
Strip2	0	0	0	0	0	0	0	0	0	0	0	0	0	0	0	0	0	0
Strit1	0	0	0	0	0	0	0	0	0	0	0	0	0	0	0	0	0	0
Strn	0	0	0	0	0	0	0	0	0	0	0	0	0	0	0	0	0	0
Strn3	0	0	0	0	0	0	0	0	0	0	0	0	0	0	0	0	0	0
Strn4	0	0	0	0	0	0	0	0	0	0	0	0	0	0	0	0	0	0
Stt3a	0	0	0	0	0	0	0	0	0	0	0	0	0	0	0	0	0	0
Stt3b	0	0	0	0	0	0	0	0	0	0	0	0	0	0	0	0	0	0
Stub1	0	0	0	0	0	0	0	0	0	0	0	0	0	0	0	0	0	0
Stum	0	0	0	0	0	0	0	0	0	0	0	0	0	0	0	0	0	0
Stx11	0	0	0	0	0	0	0	0	0	0	0	0	0	0	0	0	0	0
Stx12	0	0	0	0	0	0	0	0	0	0	0	0	0	0	0	0	0	0
Stx16	0	0	0	0	0	0	0	0	0	0	0	0	0	0	0	0	0	0
Stx17	0	0	0	0	0	0	0	0	0	0	0	0	0	0	0	0	0	0
Stx18	0	0	0	0	0	0	0	0	0	0	0	0	0	0	0	0	0	0
Stx19	0	0	0	0	0	0	0	0	0	0	0	0	0	0	0	0	0	0
Stx1a	0	0	0	0	0	0	0	0	0	0	0	0	0	0	0	0	0	0
Stx1b	0	0	0	0	0	0	0	0	0	0	0	0	0	0	0	0	0	0
Stx2	0	0	0	0	0	0	0	0	0	0	0	0	0	0	0	0	0	0
Stx3	0	0	0	0	0	0	0	0	0	0	0	0	0	0	0	0	0	0
Stx4a	0	0	0	0	0	0	0	0	0	0	0	0	0	0	0	0	0	0
Stx5a	0	0	0	0	0	0	0	0	0	0	0	0	0	0	0	0	0	0
Stx6	0	0	0	0	0	0	0	0	0	0	0	0	0	0	0	0	0	0
Stx7	0	0	0	0	0	0	0	0	0	0	0	0	0	0	0	0	0	0
Stx8	0	0	0	0	0	0	0	0	0	0	0	0	0	0	0	0	0	0
Stxbp1	0	0	0	0	0	0	0	0	0	0	0	0	0	0	0	0	0	0
Stxbp2	0	0	0	0	0	0	0	0	0	0	0	0	0	0	0	0	0	0
Stxbp3	0	0	0	0	0	0	0	0	0	0	0	0	0	0	0	0	0	0
Stxbp4	0	0	0	0	0	0	0	0	0	0	0	0	0	0	0	0	0	0
Stxbp5	0	0	0	0	0	0	0	0	0	0	0	0	0	0	0	0	0	0
Stxbp5l	0	0	0	0	0	0	0	0	0	0	0	0	0	0	0	0	0	0
Stxbp6	0	0	0	0	0	0	0	0	0	0	0	0	0	0	0	0	62	0
Styk1	0	0	0	0	0	0	0	0	0	0	0	0	0	0	0	0	0	0
Styxl1	0	0	0	0	0	0	0	0	0	0	0	0	0	0	0	0	0	0
Sub1	0	0	0	0	0	0	0	0	0	0	0	0	0	0	0	0	0	0
Sucla2	0	0	0	0	0	0	0	0	0	0	0	0	0	0	0	0	0	0
Suclg1	0	0	0	0	0	0	0	0	0	0	0	0	0	0	0	0	0	0
Suclg2	0	0	0	0	0	0	0	0	0	0	0	0	0	0	0	0	0	0
Sucnr1	0	0	0	0	0	0	0	0	0	0	0	0	0	0	0	0	0	0
Suco	0	0	0	0	0	0	0	0	0	0	0	0	0	0	0	0	0	0
Suds3	0	0	0	0	0	0	0	0	0	0	0	0	0	0	0	0	0	0
Sufu	0	0	0	0	0	0	0	0	0	0	0	0	0	0	0	0	0	0
Sugct	0	0	0	0	0	0	0	0	0	0	0	0	0	0	0	0	0	0
Sugp1	0	0	0	0	0	0	0	0	0	0	0	0	0	0	0	0	0	0
Sugp2	0	0	0	0	0	0	0	0	0	0	0	0	0	0	0	0	0	0
Sugt1	0	0	0	0	0	0	0	0	0	0	0	0	0	0	0	0	0	0
Sulf1	0	0	0	0	0	0	0	0	0	13	0	0	0	0	0	83	0	0
Sulf2	0	0	0	0	0	0	0	0	0	80	0	0	0	0	0	0	0	0
Sult1a1	0	0	0	0	0	0	0	0	0	0	0	0	0	0	0	0	0	0
Sult1b1	0	0	0	0	0	0	0	0	0	0	0	0	0	0	0	0	0	0
Sult1c1	0	0	0	0	0	0	0	0	0	0	0	0	0	0	0	0	0	0
Sult1c2	0	0	0	0	0	0	0	0	0	0	0	0	0	0	0	0	0	0
Sult1d1	0	0	0	0	0	0	0	0	0	0	0	0	0	0	0	0	0	0
Sult1e1	0	0	0	0	0	0	0	0	0	0	0	0	0	0	0	0	0	0
Sult2a1	0	0	0	0	0	0	0	0	0	0	0	0	0	0	0	0	0	0
Sult2a3	0	0	0	0	0	0	0	0	0	0	0	0	0	0	0	0	0	0
Sult2a4	0	0	0	0	0	0	0	0	0	0	0	0	0	0	0	0	0	0
Sult2a5	0	0	0	0	0	0	0	0	0	0	0	0	0	0	0	0	0	0
Sult2a6	0	0	0	0	0	0	0	0	0	0	0	0	0	0	0	0	0	0
Sult2a7	0	0	0	0	0	0	0	0	0	0	0	0	0	0	0	0	0	0
Sult2a8	0	0	0	0	0	0	0	0	0	0	0	0	0	0	0	0	0	0
Sult2b1	0	0	0	0	0	0	0	0	0	0	0	0	0	0	0	0	0	0
Sult3a1	0	0	0	0	0	0	0	0	0	0	0	0	0	0	0	0	0	0
Sult3a2	0	0	0	0	0	0	0	0	0	0	0	0	0	0	0	0	0	0
Sult4a1	0	0	0	0	0	0	0	0	0	0	0	0	0	0	0	0	0	0
Sult5a1	0	0	0	0	0	0	0	0	0	0	0	0	0	0	0	0	0	0
Sult6b1	0	0	0	0	0	0	0	0	0	0	0	0	0	0	0	0	0	0
Sult6b2	0	0	0	0	0	0	0	0	0	0	0	0	0	0	0	0	0	0
Sumf1	0	0	0	0	0	0	0	0	0	0	0	0	0	0	0	0	0	0
Sumf2	0	0	0	0	0	0	0	0	0	0	0	0	0	0	0	0	0	0
Sumo1	0	0	0	0	0	0	0	0	0	0	0	0	0	0	0	0	0	0
Sumo3	0	0	0	0	0	0	0	0	0	0	0	0	0	0	0	0	0	0
Sun1	0	0	0	0	0	0	0	0	0	0	0	0	0	0	0	0	0	0
Sun2	0	0	0	0	0	0	0	0	0	0	0	0	0	0	0	0	0	0
Sun3	0	0	0	0	0	0	0	0	0	0	0	0	0	0	0	0	0	0
Sun5	0	0	0	0	0	0	0	0	0	0	0	0	0	0	0	0	0	0
Suox	0	0	0	0	0	0	0	0	0	0	0	0	0	0	0	0	0	0
Supt16	0	0	0	0	0	0	0	0	0	0	0	0	0	0	0	0	0	0
Supt20	0	0	0	0	0	0	0	0	0	0	0	0	0	0	0	0	0	0
Supt3	0	0	0	0	0	0	0	0	0	0	0	0	0	0	0	0	0	0
Supt5	0	0	0	0	0	0	0	0	0	0	0	0	0	0	0	0	0	0
Supt6	0	0	0	0	0	0	0	0	0	0	0	0	0	0	0	0	0	0
Supt7l	0	0	0	0	0	0	0	0	0	0	0	0	0	0	0	0	0	0
Supv3l1	0	0	0	0	0	0	0	0	0	0	0	0	0	0	0	0	0	0
Surf1	0	0	0	0	0	0	0	0	0	0	0	0	0	0	0	0	0	0
Surf2	0	0	0	0	0	0	0	0	0	0	0	0	0	0	0	0	0	0
Surf4	0	0	0	0	0	0	0	0	0	0	0	0	0	0	0	0	0	0
Surf6	0	0	0	0	0	0	0	0	0	0	0	0	0	0	0	0	0	0
Susd1	0	0	0	0	0	0	0	0	0	0	0	0	0	0	0	0	0	0
Susd2	0	0	0	0	0	0	0	0	0	0	0	0	0	0	0	0	0	0
Susd3	0	0	0	0	0	0	0	0	0	0	0	0	0	0	0	0	0	0
Susd4	0	0	0	0	0	0	0	0	0	0	0	0	0	0	0	0	0	0
Susd5	0	0	0	0	0	0	0	0	0	0	0	0	0	0	0	0	0	0
Susd6	0	0	0	0	0	0	0	0	0	0	0	0	0	0	0	0	0	0
Suv39h1	0	0	0	0	0	0	0	0	0	0	0	0	0	0	0	0	0	0
Suv39h2	0	0	0	0	0	0	0	0	0	0	0	0	0	0	0	0	0	0
Suz12	0	0	0	0	0	0	0	0	0	0	0	0	0	0	0	0	0	0
Sv2a	0	0	0	6	0	0	0	0	0	0	0	0	0	0	0	0	0	0
Sv2b	0	0	0	0	0	41	0	0	0	0	0	0	0	0	0	0	58	0
Sv2c	0	0	10	0	0	0	0	0	71	0	19	0	0	0	0	0	0	0
Sva	0	0	0	0	0	0	0	0	0	0	0	0	0	0	0	0	0	0
Sval1	0	0	0	0	0	0	0	0	0	0	0	0	0	0	0	0	0	0
Sval2	0	0	0	0	0	0	0	0	0	0	0	0	0	0	0	0	0	0
Sval3	0	0	0	0	0	0	0	0	0	0	0	0	0	0	0	0	0	0
Svbp	0	0	0	0	0	0	0	0	0	0	0	0	0	0	0	0	0	0
Svep1	0	0	0	0	0	0	0	0	0	0	0	0	0	0	0	0	0	0
Svil	0	0	0	0	0	0	0	0	0	0	0	0	0	0	0	0	0	0
Svip	0	0	0	0	0	0	0	0	0	0	0	0	0	0	0	0	0	0
Svop	0	0	0	0	0	0	0	0	0	0	0	0	0	0	0	0	0	0
Svopl	0	0	0	0	0	0	0	0	0	0	0	0	0	0	0	0	0	0
Svs1	0	0	0	0	0	0	0	0	0	0	0	0	0	0	0	0	0	0
Svs2	0	0	0	0	0	0	0	0	0	0	0	0	0	0	0	0	0	0
Svs3a	0	0	0	0	0	0	0	0	0	0	0	0	0	0	0	0	0	0
Svs3b	0	0	0	0	0	0	0	0	0	0	0	0	0	0	0	0	0	0
Svs4	0	0	0	0	0	0	0	0	0	0	0	0	0	0	0	0	0	0
Svs5	0	0	0	0	0	0	0	0	0	0	0	0	0	0	0	0	0	0
Svs6	0	0	0	0	0	0	0	0	0	0	0	0	0	0	0	0	0	0
Swap70	0	0	0	0	0	0	0	0	0	0	0	0	0	0	0	0	0	0
Swi5	0	0	0	0	0	0	0	0	0	0	0	0	0	0	0	0	0	0
Swsap1	0	0	0	0	0	0	0	0	0	0	0	0	0	0	0	0	0	0
Swt1	0	0	0	0	0	0	0	0	0	0	0	0	0	0	0	0	0	0
Syap1	0	0	0	0	0	0	0	0	0	0	0	0	0	0	0	0	0	0
Sybu	0	0	0	0	0	0	0	0	0	0	0	0	0	0	0	0	0	0
Syce1	0	0	0	0	0	0	0	0	0	0	0	0	0	0	0	0	0	0
Syce1l	0	0	0	0	0	0	0	0	0	0	0	0	0	0	0	0	0	0
Syce2	0	0	0	0	0	0	0	0	0	0	0	0	0	0	0	0	0	0
Syce3	0	0	0	0	0	0	0	0	0	0	0	0	0	0	0	0	0	0
Sycn	0	0	0	0	0	0	0	0	0	0	0	0	0	0	0	0	0	0
Sycp1	0	0	0	0	0	0	0	0	0	0	0	0	0	0	0	0	0	0
Sycp2	0	0	0	0	0	0	0	0	0	0	0	0	0	0	0	0	0	0
Sycp2l	0	0	0	0	0	0	0	0	0	0	0	0	0	0	0	0	0	0
Sycp3	0	0	0	0	0	0	0	0	0	0	0	0	0	0	0	0	0	0
Syde1	0	0	0	0	0	0	0	0	0	0	0	0	0	0	0	0	0	0
Syde2	0	0	0	0	0	0	0	0	0	0	0	0	0	0	0	0	0	0
Syf2	0	0	0	0	0	0	0	0	0	0	0	0	0	0	0	0	0	0
Syk	0	0	0	0	0	0	0	0	0	0	0	0	0	0	0	0	0	0
Sympk	0	0	0	0	0	0	0	0	0	0	0	0	0	0	0	0	0	0
Syn1	0	0	0	0	0	0	0	0	0	0	0	0	0	0	0	0	0	0
Syn2	0	0	0	0	0	0	0	0	0	0	0	0	0	0	0	8	0	0
Syn3	0	0	9	10	0	0	0	0	0	0	0	0	0	0	0	0	0	0
Syna	0	0	0	0	0	0	0	0	0	0	0	0	0	0	0	0	0	0
Sync	0	0	0	0	0	0	0	0	0	0	0	0	0	0	0	0	0	0
Syncrip	0	0	0	0	0	0	0	0	0	0	0	0	0	0	0	0	0	0
Syndig1	0	0	0	0	0	0	0	0	0	0	0	0	0	0	0	0	0	0
Syndig1l	0	0	0	39	0	5	0	0	0	0	0	0	0	0	0	0	0	0
Syne1	0	0	0	0	0	0	0	0	0	0	0	0	0	0	0	0	0	0
Syne2	0	0	0	0	0	0	0	0	0	0	0	0	0	0	0	0	0	0
Syne3	0	0	0	0	0	0	0	0	0	0	0	0	0	0	0	0	0	0
Syne4	0	0	0	0	0	0	0	0	0	0	0	0	0	0	0	0	0	0
Syngap1	0	0	0	0	0	0	0	0	0	0	0	0	0	0	0	0	0	0
Syngr1	0	0	0	0	0	0	0	0	0	9	0	0	0	0	0	0	0	0
Syngr2	0	0	0	0	0	0	0	0	0	0	0	0	0	0	0	0	0	0
Syngr3	0	0	0	0	0	0	0	0	0	0	0	0	0	0	0	0	0	0
Syngr4	0	0	0	0	0	0	0	0	0	0	0	0	0	0	0	0	0	0
Synj1	0	0	0	0	0	0	0	0	0	0	0	0	0	0	0	0	0	0
Synj2	0	0	0	0	0	4	0	0	0	0	0	0	0	0	0	0	0	0
Synj2bp	0	0	0	0	0	0	0	0	0	0	0	0	0	0	0	0	0	0
Synm	0	0	0	0	0	0	0	0	0	0	0	0	0	0	0	0	0	0
Synpo	0	0	0	0	0	0	0	0	0	0	0	0	0	0	0	0	55	0
Synpo2	0	0	0	0	0	0	0	0	0	0	0	0	0	0	0	0	0	0
Synpo2l	0	0	0	0	0	0	0	0	0	0	0	0	0	0	0	0	0	0
Synpr	0	0	0	0	0	0	0	0	0	0	0	0	0	0	31	0	0	0
Synrg	0	0	0	0	0	0	0	0	0	0	0	0	0	0	0	0	0	0
Syp	0	0	0	0	0	0	0	0	0	0	0	0	0	0	0	0	0	0
Sypl	0	0	0	0	0	0	0	0	0	0	0	0	0	0	0	0	0	0
Sypl2	0	0	0	0	0	0	0	0	0	0	0	0	0	0	0	0	0	0
Sys1	0	0	0	0	0	0	0	0	0	0	0	0	0	0	0	0	0	0
Syt1	0	0	0	0	0	50	0	0	0	0	14	0	0	0	18	0	0	0
Syt10	0	0	0	0	0	0	0	0	0	0	0	0	0	0	0	0	0	0
Syt11	0	0	0	0	0	0	0	0	0	0	0	0	0	0	0	0	0	0
Syt12	0	0	0	0	0	0	0	0	0	0	0	0	0	0	0	0	0	0
Syt13	0	0	0	11	0	0	0	0	0	0	0	0	0	0	0	0	0	0
Syt14	0	0	0	0	0	0	0	0	0	0	0	0	0	0	0	0	0	0
Syt15	0	0	0	0	0	0	0	0	0	0	0	0	0	0	0	0	0	0
Syt16	0	0	0	0	0	0	0	0	0	0	0	0	0	0	0	0	0	0
Syt17	0	0	0	0	0	0	0	0	0	62	0	0	0	0	0	0	0	0
Syt2	0	0	67	0	0	0	0	0	33	0	0	0	0	0	0	0	0	0
Syt3	0	0	0	0	0	0	0	0	0	0	0	0	0	0	0	0	0	0
Syt4	0	0	0	0	0	0	0	0	0	0	0	0	0	0	0	0	0	0
Syt5	0	0	0	0	0	0	0	0	0	0	0	0	0	0	0	0	0	0
Syt6	0	0	0	0	0	0	0	0	0	0	0	0	0	0	0	0	0	0
Syt7	0	0	0	0	0	0	0	0	0	0	0	0	0	0	0	0	0	0
Syt8	0	0	0	0	0	0	0	0	0	0	0	0	0	0	0	0	0	0
Syt9	0	0	0	0	0	0	0	0	0	0	0	0	0	0	0	0	0	0
Sytl1	0	0	0	0	0	0	0	0	0	0	0	0	0	0	0	0	0	0
Sytl2	0	0	0	0	0	0	0	0	0	0	0	0	0	0	0	0	0	0
Sytl3	0	0	0	0	0	0	0	0	0	0	0	0	0	0	0	0	0	0
Sytl4	0	0	0	0	0	0	0	0	0	0	0	0	0	0	0	0	0	0
Sytl5	0	0	0	0	0	0	0	0	0	0	0	0	0	0	0	0	0	0
Syvn1	0	0	0	0	0	0	0	0	0	0	0	0	0	0	0	0	0	0
Szrd1	0	0	0	0	0	0	0	0	0	0	0	0	0	0	0	0	0	0
Szt2	0	0	0	0	0	0	0	0	0	0	0	0	0	0	0	0	0	0
T	0	0	0	0	0	0	0	0	0	0	0	0	0	0	0	0	0	0
T2	0	0	0	0	0	0	0	0	0	0	0	0	0	0	0	0	0	0
Taar1	0	0	0	0	0	0	0	0	0	0	0	0	0	0	0	0	0	0
Taar2	0	0	0	0	0	0	0	0	0	0	0	0	0	0	0	0	0	0
Taar3	0	0	0	0	0	0	0	0	0	0	0	0	0	0	0	0	0	0
Taar4	0	0	0	0	0	0	0	0	0	0	0	0	0	0	0	0	0	0
Taar5	0	0	0	0	0	0	0	0	0	0	0	0	0	0	0	0	0	0
Taar6	0	0	0	0	0	0	0	0	0	0	0	0	0	0	0	0	0	0
Taar7a	0	0	0	0	0	0	0	0	0	0	0	0	0	0	0	0	0	0
Taar7b	0	0	0	0	0	0	0	0	0	0	0	0	0	0	0	0	0	0
Taar7d	0	0	0	0	0	0	0	0	0	0	0	0	0	0	0	0	0	0
Taar7e	0	0	0	0	0	0	0	0	0	0	0	0	0	0	0	0	0	0
Taar7f	0	0	0	0	0	0	0	0	0	0	0	0	0	0	0	0	0	0
Taar8a	0	0	0	0	0	0	0	0	0	0	0	0	0	0	0	0	0	0
Taar8b	0	0	0	0	0	0	0	0	0	0	0	0	0	0	0	0	0	0
Taar8c	0	0	0	0	0	0	0	0	0	0	0	0	0	0	0	0	0	0
Taar9	0	0	0	0	0	0	0	0	0	0	0	0	0	0	0	0	0	0
Tab1	0	0	0	0	0	0	0	0	0	0	0	0	0	0	0	0	0	0
Tab2	0	0	0	0	0	0	0	0	0	0	0	0	0	0	0	0	0	0
Tab3	0	0	0	0	0	0	0	0	0	0	0	0	0	0	0	0	0	0
Tac1	0	0	0	0	0	0	0	0	0	0	0	0	0	0	0	0	12	0
Tac2	0	0	0	0	0	0	0	0	0	0	0	11	0	0	0	0	0	0
Tac4	0	0	0	0	0	0	0	0	0	0	0	0	0	0	0	0	0	0
Tacc1	0	0	0	0	0	0	0	0	0	0	0	0	0	0	0	0	0	0
Tacc2	0	0	0	0	0	0	0	0	0	0	0	0	0	0	0	0	0	0
Tacc3	0	0	0	0	0	0	0	0	0	0	0	0	0	0	0	0	0	0
Taco1	0	0	0	0	0	0	0	0	0	0	0	0	0	0	0	0	0	0
Tacr1	0	0	0	0	0	0	0	0	0	0	0	0	0	0	0	0	18	0
Tacr2	0	0	0	0	0	0	0	0	0	0	0	0	0	0	0	0	0	0
Tacr3	0	0	0	0	0	0	0	0	0	0	0	0	0	0	0	0	0	0
Tacstd2	0	0	0	0	0	0	0	0	0	0	0	0	0	0	0	0	0	0
Tada1	0	0	0	0	0	0	0	0	0	0	0	0	0	0	0	0	0	0
Tada2a	0	0	0	0	0	0	0	0	0	0	0	0	0	0	0	0	0	0
Tada2b	0	0	0	0	0	0	0	0	0	0	0	0	0	0	0	0	0	0
Tada3	0	0	0	0	0	0	0	0	0	0	0	0	0	0	0	0	0	0
Taf1	0	0	0	0	0	0	0	0	0	0	0	0	0	0	0	0	0	0
Taf10	0	0	0	0	0	0	0	0	0	0	0	0	0	0	0	0	0	0
Taf11	0	0	0	0	0	0	0	0	0	0	0	0	0	0	0	0	0	0
Taf12	0	0	0	0	0	0	0	0	0	0	0	0	0	0	0	0	0	0
Taf13	0	0	0	0	0	0	0	0	0	0	0	0	0	0	0	0	0	0
Taf15	0	0	0	0	0	0	0	0	0	0	0	0	0	0	0	0	0	0
Taf1a	0	0	0	0	0	0	0	0	0	0	0	0	0	0	0	0	0	0
Taf1b	0	0	0	0	0	0	0	0	0	0	0	0	0	0	0	0	0	0
Taf1c	0	0	0	0	0	0	0	0	0	0	0	0	0	0	0	0	0	0
Taf1d	0	0	0	0	0	0	0	0	0	0	0	0	0	0	0	0	0	0
Taf2	0	0	0	0	0	0	0	0	0	0	0	0	0	0	0	0	0	0
Taf3	0	0	0	0	0	0	0	0	0	0	0	0	0	0	0	0	0	0
Taf4	0	0	0	0	0	0	0	0	0	0	0	0	0	0	0	0	0	0
Taf4b	0	0	0	0	0	0	0	0	0	0	0	0	0	0	0	0	0	0
Taf5	0	0	0	0	0	0	0	0	0	0	0	0	0	0	0	0	0	0
Taf5l	0	0	0	0	0	0	0	0	0	0	0	0	0	0	0	0	0	0
Taf6	0	0	0	0	0	0	0	0	0	0	0	0	0	0	0	0	0	0
Taf6l	0	0	0	0	0	0	0	0	0	0	0	0	0	0	0	0	0	0
Taf7	0	0	0	0	0	0	0	0	0	0	0	0	0	0	0	0	0	0
Taf7l	0	0	0	0	0	0	0	0	0	0	0	0	0	0	0	0	0	0
Taf7l2	0	0	0	0	0	0	0	0	0	0	0	0	0	0	0	0	0	0
Taf8	0	0	0	0	0	0	0	0	0	0	0	0	0	0	0	0	0	0
Taf9	0	0	0	0	0	0	0	0	0	0	0	0	0	0	0	0	0	0
Taf9b	0	0	0	0	0	0	0	0	0	0	0	0	0	0	0	0	0	0
Tafa1	0	0	0	0	0	0	51	0	0	0	0	0	0	0	0	0	0	0
Tafa2	0	0	0	5	0	0	0	0	6	0	0	0	0	0	0	0	0	0
Tafa3	0	0	0	0	0	0	0	0	0	0	0	0	0	0	0	0	0	0
Tafa4	0	0	0	0	0	0	0	0	0	0	0	0	0	0	0	0	0	0
Tafa5	0	0	0	0	0	0	0	0	0	0	0	0	0	0	0	0	0	0
Tagap	0	0	0	0	0	0	0	0	0	0	0	0	0	0	0	0	0	0
Tagap1	0	0	0	0	0	0	0	0	0	0	0	0	0	0	0	0	0	0
Tagln	0	0	0	0	0	0	0	0	0	0	0	0	0	0	0	0	0	0
Tagln2	0	0	0	0	0	0	0	0	0	0	0	0	0	0	0	0	0	0
Tagln3	0	0	0	0	0	0	0	0	0	0	0	0	0	0	0	0	0	0
Tal1	0	0	0	0	0	0	0	0	0	0	92	0	0	0	0	0	0	0
Tal2	0	0	0	0	0	0	0	0	0	0	0	0	0	0	0	0	0	0
Taldo1	0	0	0	0	0	0	0	0	0	0	0	0	0	0	0	0	0	0
Tamm41	0	0	0	0	0	0	0	0	0	0	0	0	0	0	0	0	0	0
Tanc1	0	0	0	0	0	0	100	0	0	0	0	0	0	0	0	0	0	0
Tanc2	0	0	0	0	0	0	0	0	0	0	0	0	0	0	0	0	0	0
Tango2	0	0	0	0	0	0	0	0	0	0	0	0	0	0	0	0	0	0
Tango6	0	0	0	0	0	0	0	0	0	0	0	0	0	0	0	0	0	0
Tank	0	0	0	0	0	0	0	0	0	0	0	0	0	0	0	0	0	0
Taok1	0	0	0	0	0	0	0	0	0	0	0	0	0	0	0	0	0	0
Taok2	0	0	0	0	0	0	0	0	0	0	0	0	0	0	0	0	0	0
Taok3	0	0	0	0	0	0	0	0	0	0	0	0	0	0	0	0	0	0
Tap1	0	0	0	0	0	0	0	0	0	0	0	0	0	0	0	0	0	0
Tap2	0	0	0	0	0	0	0	0	0	0	0	0	0	0	0	0	0	0
Tapbp	0	0	0	0	0	0	0	0	0	0	0	0	0	0	0	0	0	0
Tapbpl	0	0	0	0	0	0	0	0	0	0	0	0	0	0	0	0	0	0
Tapt1	0	0	0	0	0	0	0	0	0	0	0	0	0	0	0	0	0	0
Tarbp1	0	0	0	0	0	0	0	0	0	0	0	0	0	0	0	0	0	0
Tarbp2	0	0	0	0	0	0	0	0	0	0	0	0	0	0	0	0	0	0
Tardbp	0	0	0	0	0	0	0	0	0	0	0	0	0	0	0	0	0	0
Tarm1	0	0	0	0	0	0	0	0	0	0	0	0	0	0	0	0	0	0
Tars	0	0	0	0	0	0	0	0	0	0	0	0	0	0	0	0	0	0
Tars2	0	0	0	0	0	0	0	0	0	0	0	0	0	0	0	0	0	0
Tarsl2	0	0	0	0	0	0	0	0	0	0	0	0	0	0	0	0	0	0
Tas1r1	0	0	0	0	0	0	0	0	0	0	0	0	0	0	0	0	0	0
Tas1r2	0	0	0	0	0	0	0	0	0	0	0	0	0	0	0	0	0	0
Tas1r3	0	0	0	0	0	0	0	0	0	0	0	0	0	0	0	0	0	0
Tas2r102	0	0	0	0	0	0	0	0	0	0	0	0	0	0	0	0	0	0
Tas2r103	0	0	0	0	0	0	0	0	0	0	0	0	0	0	0	0	0	0
Tas2r104	0	0	0	0	0	0	0	0	0	0	0	0	0	0	0	0	0	0
Tas2r105	0	0	0	0	0	0	0	0	0	0	0	0	0	0	0	0	0	0
Tas2r106	0	0	0	0	0	0	0	0	0	0	0	0	0	0	0	0	0	0
Tas2r107	0	0	0	0	0	0	0	0	0	0	0	0	0	0	0	0	0	0
Tas2r108	0	0	0	0	0	0	0	0	0	0	0	0	0	0	0	0	0	0
Tas2r109	0	0	0	0	0	0	0	0	0	0	0	0	0	0	0	0	0	0
Tas2r110	0	0	0	0	0	0	0	0	0	0	0	0	0	0	0	0	0	0
Tas2r113	0	0	0	0	0	0	0	0	0	0	0	0	0	0	0	0	0	0
Tas2r114	0	0	0	0	0	0	0	0	0	0	0	0	0	0	0	0	0	0
Tas2r115	0	0	0	0	0	0	0	0	0	0	0	0	0	0	0	0	0	0
Tas2r116	0	0	0	0	0	0	0	0	0	0	0	0	0	0	0	0	0	0
Tas2r117	0	0	0	0	0	0	0	0	0	0	0	0	0	0	0	0	0	0
Tas2r118	0	0	0	0	0	0	0	0	0	0	0	0	0	0	0	0	0	0
Tas2r119	0	0	0	0	0	0	0	0	0	0	0	0	0	0	0	0	0	0
Tas2r120	0	0	0	0	0	0	0	0	0	0	0	0	0	0	0	0	0	0
Tas2r121	0	0	0	0	0	0	0	0	0	0	0	0	0	0	0	0	0	0
Tas2r122	0	0	0	0	0	0	0	0	0	0	0	0	0	0	0	0	0	0
Tas2r123	0	0	0	0	0	0	0	0	0	0	0	0	0	0	0	0	0	0
Tas2r124	0	0	0	0	0	0	0	0	0	0	0	0	0	0	0	0	0	0
Tas2r125	0	0	0	0	0	0	0	0	0	0	0	0	0	0	0	0	0	0
Tas2r126	0	0	0	0	0	0	0	0	0	0	0	0	0	0	0	0	0	0
Tas2r129	0	0	0	0	0	0	0	0	0	0	0	0	0	0	0	0	0	0
Tas2r130	0	0	0	0	0	0	0	0	0	0	0	0	0	0	0	0	0	0
Tas2r131	0	0	0	0	0	0	0	0	0	0	0	0	0	0	0	0	0	0
Tas2r134	0	0	0	0	0	0	0	0	0	0	0	0	0	0	0	0	0	0
Tas2r135	0	0	0	0	0	0	0	0	0	0	0	0	0	0	0	0	0	0
Tas2r136	0	0	0	0	0	0	0	0	0	0	0	0	0	0	0	0	0	0
Tas2r137	0	0	0	0	0	0	0	0	0	0	0	0	0	0	0	0	0	0
Tas2r138	0	0	0	0	0	0	0	0	0	0	0	0	0	0	0	0	0	0
Tas2r139	0	0	0	0	0	0	0	0	0	0	0	0	0	0	0	0	0	0
Tas2r140	0	0	0	0	0	0	0	0	0	0	0	0	0	0	0	0	0	0
Tas2r143	0	0	0	0	0	0	0	0	0	0	0	0	0	0	0	0	0	0
Tas2r144	0	0	0	0	0	0	0	0	0	0	0	0	0	0	0	0	0	0
Tasor	0	0	0	0	0	0	0	0	0	0	0	0	0	0	0	0	0	0
Tasor2	0	0	0	0	0	0	0	0	0	0	0	0	0	0	0	0	0	0
Tasp1	0	0	0	0	0	0	0	0	0	0	0	0	0	0	0	0	0	0
Tat	0	0	0	0	0	0	0	0	0	0	0	0	0	0	0	0	0	0
Tatdn1	0	0	0	0	0	0	0	0	0	0	0	0	0	0	0	0	0	0
Tatdn2	0	0	0	0	0	0	0	0	0	0	0	0	0	0	0	0	0	0
Tatdn3	0	0	0	0	0	0	0	0	0	0	0	0	0	0	0	0	0	0
Tax1bp1	0	0	0	0	0	0	0	0	0	0	0	0	0	0	0	0	0	0
Tax1bp3	0	0	0	0	0	0	0	0	0	0	0	0	0	0	0	0	0	0
Taz	0	0	0	0	0	0	0	0	0	0	0	0	0	0	0	0	0	0
Tbata	0	0	0	0	0	0	0	0	0	0	0	0	0	0	0	0	0	0
Tbc1d1	0	0	0	0	0	0	0	0	0	0	0	0	0	0	0	0	0	0
Tbc1d10a	0	0	0	0	0	0	0	0	0	0	0	0	0	0	0	0	0	0
Tbc1d10b	0	0	0	0	0	0	0	0	0	0	0	0	0	0	0	0	0	0
Tbc1d10c	0	0	0	0	0	0	0	0	0	0	0	0	0	0	0	0	0	0
Tbc1d12	0	0	0	0	0	0	0	0	0	0	0	0	0	0	0	0	0	0
Tbc1d13	0	0	0	0	0	0	0	0	0	0	0	0	0	0	0	0	0	0
Tbc1d14	0	0	0	0	0	0	0	0	0	0	0	0	0	0	0	0	0	0
Tbc1d15	0	0	0	0	0	0	0	0	0	0	0	0	0	0	0	0	0	0
Tbc1d16	0	0	0	0	0	0	0	0	0	0	0	0	0	0	0	0	0	0
Tbc1d17	0	0	0	0	0	0	0	0	0	0	0	0	0	0	0	0	0	0
Tbc1d19	0	0	0	0	0	0	0	0	0	0	0	0	0	0	0	0	0	0
Tbc1d2	0	0	0	0	0	0	0	0	0	0	0	0	0	0	0	0	0	0
Tbc1d20	0	0	0	0	0	0	0	0	0	0	0	0	0	0	0	0	0	0
Tbc1d21	0	0	0	0	0	0	0	0	0	0	0	0	0	0	0	0	0	0
Tbc1d22a	0	0	0	0	0	0	0	0	0	0	0	0	0	0	0	0	0	0
Tbc1d22b	0	0	0	0	0	0	0	0	0	0	0	0	0	0	0	0	0	0
Tbc1d22bos	0	0	0	0	0	0	0	0	0	0	0	0	0	0	0	0	0	0
Tbc1d23	0	0	0	0	0	0	0	0	0	0	0	0	0	0	0	0	0	0
Tbc1d24	0	0	0	0	0	0	0	0	0	0	0	0	0	0	0	0	0	0
Tbc1d25	0	0	0	0	0	0	0	0	0	0	0	0	0	0	0	0	0	0
Tbc1d2b	0	0	0	0	0	0	0	0	0	0	0	0	0	0	0	0	0	0
Tbc1d30	0	0	0	0	0	0	0	0	0	0	0	0	0	0	0	0	0	0
Tbc1d31	0	0	0	0	0	0	0	0	0	0	0	0	0	0	0	0	0	0
Tbc1d32	0	0	0	0	0	0	0	0	0	0	0	0	0	0	0	0	0	0
Tbc1d4	0	0	0	0	0	41	0	0	0	0	0	0	0	0	0	0	0	0
Tbc1d5	0	0	0	0	0	0	0	0	0	0	0	0	0	0	0	0	0	0
Tbc1d7	0	0	0	0	0	0	0	0	0	0	0	0	0	0	0	0	0	0
Tbc1d8	0	0	0	0	0	0	0	0	0	0	0	0	0	0	0	0	0	0
Tbc1d8b	0	0	0	0	0	0	0	0	0	0	0	0	0	0	0	0	0	0
Tbc1d9	0	0	0	0	0	0	0	0	0	0	0	0	0	0	0	0	0	0
Tbc1d9b	0	0	0	0	0	0	0	0	0	0	0	0	0	0	0	0	0	0
Tbca	0	0	0	0	0	0	0	0	0	0	0	0	0	0	0	0	0	0
Tbcb	0	0	0	0	0	0	0	0	0	0	0	0	0	0	0	0	0	0
Tbcc	0	0	0	0	0	0	0	0	0	0	0	0	0	0	0	0	0	0
Tbccd1	0	0	0	0	0	0	0	0	0	0	0	0	0	0	0	0	0	0
Tbcd	0	0	0	0	0	0	0	0	0	0	0	0	0	0	0	0	0	0
Tbce	0	0	0	0	0	0	0	0	0	0	0	0	0	0	0	0	0	0
Tbcel	0	0	0	0	0	0	0	0	0	0	0	0	0	0	0	0	0	0
Tbck	0	0	0	0	0	0	0	0	0	0	0	0	0	0	0	0	0	0
Tbk1	0	0	0	0	0	0	0	0	0	0	0	0	0	0	0	0	0	0
Tbkbp1	0	0	0	0	0	0	0	0	0	0	0	0	0	0	0	0	0	0
Tbl1x	0	0	0	0	0	0	0	0	0	0	0	0	0	0	0	0	0	0
Tbl1xr1	0	0	0	0	0	0	0	0	0	0	0	0	0	0	0	0	0	0
Tbl2	0	0	0	0	0	0	0	0	0	0	0	0	0	0	0	0	0	0
Tbl3	0	0	0	0	0	0	0	0	0	0	0	0	0	0	0	0	0	0
Tbp	0	0	0	0	0	0	0	0	0	0	0	0	0	0	0	0	0	0
Tbpl1	0	0	0	0	0	0	0	0	0	0	0	0	0	0	0	0	0	0
Tbpl2	0	0	0	0	0	0	0	0	0	0	0	0	0	0	0	0	0	0
Tbr1	0	0	0	0	0	0	0	0	0	0	0	0	0	0	70	0	0	0
Tbrg1	0	0	0	0	0	0	0	0	0	0	0	0	0	0	0	0	0	0
Tbrg4	0	0	0	0	0	0	0	0	0	0	0	0	0	0	0	0	0	0
Tbx1	0	0	0	0	0	0	0	0	0	0	0	0	0	0	0	0	0	0
Tbx10	0	0	0	0	0	0	0	0	0	0	0	0	0	0	0	0	0	0
Tbx15	0	0	0	0	0	0	0	0	0	0	0	0	0	0	0	0	0	0
Tbx18	0	0	0	0	0	0	0	0	0	0	0	0	0	0	0	0	0	0
Tbx19	0	0	0	0	0	0	0	0	0	0	0	0	0	0	0	0	0	0
Tbx2	0	0	0	0	0	0	0	0	0	0	0	0	0	0	0	0	0	0
Tbx20	0	0	0	0	0	0	0	0	0	0	0	0	0	0	0	0	0	0
Tbx21	0	0	0	0	0	0	0	0	0	0	0	0	0	0	0	0	0	0
Tbx22	0	0	0	0	0	0	0	0	0	0	0	0	0	0	0	0	0	0
Tbx3	0	0	2	0	0	0	0	0	0	0	0	0	0	0	0	0	0	0
Tbx3os2	0	0	0	0	0	0	0	0	0	0	0	0	0	0	0	0	0	0
Tbx4	0	0	0	0	0	0	0	0	0	0	0	0	0	0	0	0	0	0
Tbx5	0	0	0	0	0	0	0	0	0	0	0	0	0	0	0	0	0	0
Tbx6	0	0	0	0	0	0	0	0	0	0	0	0	0	0	0	0	0	0
Tbxa2r	0	0	0	0	0	0	0	0	0	0	0	0	0	0	0	0	0	0
Tbxas1	0	0	0	0	0	0	0	0	0	0	0	0	0	0	0	0	0	0
Tc2n	0	0	0	0	0	0	0	0	0	0	0	0	0	0	0	0	0	0
Tcaf1	0	0	0	0	0	0	0	0	0	0	0	0	0	0	0	0	0	0
Tcaf2	0	0	0	0	0	0	0	0	0	0	0	0	0	0	0	0	0	0
Tcaf3	0	0	0	0	0	0	0	0	0	0	0	0	0	0	0	0	0	0
Tcaim	0	0	0	0	0	0	0	0	0	0	0	0	0	0	0	0	0	0
Tcam1	0	0	0	0	0	0	0	0	0	0	0	0	0	0	0	0	0	0
Tcap	0	0	0	0	0	0	0	0	0	0	0	0	0	0	0	0	0	0
Tcea2	0	0	0	0	0	0	0	0	0	0	0	0	0	0	0	0	0	0
Tcea3	0	0	0	0	0	0	0	0	0	0	0	0	0	0	0	0	0	0
Tceal1	0	0	0	0	0	0	0	0	0	0	0	0	0	0	0	0	0	0
Tceal3	0	0	0	0	0	0	0	0	0	0	0	0	0	0	0	0	0	0
Tceal5	0	0	0	0	0	0	0	0	0	0	0	0	0	0	0	0	0	0
Tceal6	0	0	0	0	0	0	0	0	0	0	0	0	0	0	0	0	0	0
Tceal7	0	0	0	0	0	0	0	0	0	0	0	0	0	0	0	0	0	0
Tceal8	0	0	0	0	0	0	0	0	0	0	0	0	0	0	0	0	0	0
Tceal9	0	0	0	0	0	0	0	0	0	0	0	0	0	0	0	0	0	0
Tceanc	0	0	0	0	0	0	0	0	0	0	0	0	0	0	0	0	0	0
Tceanc2	0	0	0	0	0	0	0	0	0	0	0	0	0	0	0	0	0	0
Tcerg1	0	0	0	0	0	0	0	0	0	0	0	0	0	0	0	0	0	0
Tcerg1l	0	0	0	0	0	0	0	0	0	0	0	0	0	0	0	0	0	0
Tcf12	0	0	0	0	18	0	0	0	0	0	0	0	0	0	0	0	0	0
Tcf15	0	0	0	0	0	0	0	0	0	0	0	0	0	0	0	0	0	0
Tcf19	0	0	0	0	0	0	0	0	0	0	0	0	0	0	0	0	0	0
Tcf20	0	0	0	0	0	0	0	0	0	0	0	0	0	0	0	0	0	0
Tcf21	0	0	0	0	0	0	0	0	0	0	0	0	0	0	0	0	0	0
Tcf23	0	0	0	0	0	0	0	0	0	0	0	0	0	0	0	0	0	0
Tcf24	0	0	0	0	0	0	0	0	0	0	0	0	0	0	0	0	0	0
Tcf25	0	0	0	0	0	0	0	0	0	0	0	0	0	0	0	0	0	0
Tcf3	0	0	0	0	0	0	0	0	0	0	0	0	0	0	0	0	0	0
Tcf4	0	0	0	0	100	0	0	0	0	0	0	0	0	0	0	0	0	0
Tcf7	0	0	0	0	0	0	0	0	0	0	0	0	0	0	0	0	0	0
Tcf7l1	0	0	0	0	0	0	0	0	0	0	0	0	0	0	0	0	0	0
Tcf7l2	0	0	0	0	0	0	0	0	0	0	0	0	0	0	0	0	46	0
Tcfl5	0	0	0	0	0	0	0	0	0	0	0	0	0	0	0	0	0	0
Tchh	0	0	0	0	0	0	0	0	0	0	0	0	0	0	0	0	0	0
Tchhl1	0	0	0	0	0	0	0	0	0	0	0	0	0	0	0	0	0	0
Tchp	0	0	0	0	0	0	0	0	0	0	0	0	0	0	0	0	0	0
Tcim	0	0	0	0	0	0	0	0	0	0	0	0	0	0	0	0	0	0
Tcirg1	0	0	0	0	0	0	0	0	0	0	0	0	0	0	0	0	0	0
Tcl1	0	0	0	0	0	0	0	0	0	0	0	0	0	0	0	0	0	0
Tcl1b1	0	0	0	0	0	0	0	0	0	0	0	0	0	0	0	0	0	0
Tcl1b2	0	0	0	0	0	0	0	0	0	0	0	0	0	0	0	0	0	0
Tcl1b3	0	0	0	0	0	0	0	0	0	0	0	0	0	0	0	0	0	0
Tcl1b4	0	0	0	0	0	0	0	0	0	0	0	0	0	0	0	0	0	0
Tcl1b5	0	0	0	0	0	0	0	0	0	0	0	0	0	0	0	0	0	0
Tcn2	0	0	0	0	0	0	0	0	0	0	0	0	0	0	0	0	0	0
Tcof1	0	0	0	0	0	0	0	0	0	0	0	0	0	0	0	0	0	0
Tcp1	0	0	0	0	0	0	0	0	0	0	0	0	0	0	0	0	0	0
Tcp10b	0	0	0	0	0	0	0	0	0	0	0	0	0	0	0	0	0	0
Tcp11	0	0	0	0	0	0	0	0	0	0	0	0	0	0	0	0	0	0
Tcp11l1	0	0	0	0	0	0	0	0	0	0	0	0	0	0	0	0	0	0
Tcp11l2	0	0	0	0	0	0	0	0	0	0	0	0	0	0	0	0	0	0
Tcp11x2	0	0	0	0	0	0	0	0	0	0	0	0	0	0	0	0	0	0
Tcstv1	0	0	0	0	0	0	0	0	0	0	0	0	0	0	0	0	0	0
Tcstv3	0	0	0	0	0	0	0	0	0	0	0	0	0	0	0	0	0	0
Tcta	0	0	0	0	0	0	0	0	0	0	0	0	0	0	0	0	0	0
Tcte1	0	0	0	0	0	0	0	0	0	0	0	0	0	0	0	0	0	0
Tcte2	0	0	0	0	0	0	0	0	0	0	0	0	0	0	0	0	0	0
Tctex1d1	0	0	0	0	0	0	0	0	0	0	0	0	0	0	0	0	0	0
Tctex1d2	0	0	0	0	0	0	0	0	0	0	0	0	0	0	0	0	0	0
Tctex1d4	0	0	0	0	0	0	0	0	0	0	0	0	0	0	0	0	0	0
Tctn1	0	0	0	0	0	0	0	0	0	0	0	0	0	0	0	0	0	0
Tctn2	0	0	0	0	0	0	0	0	0	0	0	0	0	0	0	0	0	0
Tctn3	0	0	0	0	0	0	0	0	0	0	0	0	0	0	0	0	0	0
Tdg	0	0	0	0	0	0	0	0	0	0	0	0	0	0	0	0	0	0
Tdgf1	0	0	0	0	0	0	0	0	0	0	0	0	0	0	0	0	0	0
Tdh	0	0	0	0	0	0	0	0	0	0	0	0	0	0	0	0	0	0
Tdo2	0	0	0	0	0	0	0	0	0	0	0	0	0	0	0	0	0	0
Tdp1	0	0	0	0	0	0	0	0	0	0	0	0	0	0	0	0	0	0
Tdp2	0	0	0	0	0	0	0	0	0	0	0	0	0	0	0	0	0	0
Tdpoz1	0	0	0	0	0	0	0	0	0	0	0	0	0	0	0	0	0	0
Tdpoz2	0	0	0	0	0	0	0	0	0	0	0	0	0	0	0	0	0	0
Tdpoz3	0	0	0	0	0	0	0	0	0	0	0	0	0	0	0	0	0	0
Tdpoz4	0	0	0	0	0	0	0	0	0	0	0	0	0	0	0	0	0	0
Tdrd1	0	0	0	0	0	0	0	0	0	0	0	0	0	0	0	0	0	0
Tdrd12	0	0	0	0	0	0	0	0	0	0	0	0	0	0	0	0	0	0
Tdrd3	0	0	0	0	0	0	0	0	0	0	0	0	0	0	0	0	0	0
Tdrd5	0	0	0	0	0	0	0	0	0	0	0	0	0	0	0	0	0	0
Tdrd6	0	0	0	0	0	0	0	0	0	0	0	0	0	0	0	0	0	0
Tdrd7	0	0	0	0	0	0	0	0	0	0	0	0	0	0	0	0	0	0
Tdrd9	0	0	0	0	0	0	0	0	0	0	0	0	0	0	0	0	0	0
Tdrkh	0	0	0	0	0	0	0	0	0	0	0	0	0	0	0	0	0	0
Tdrp	0	0	0	0	0	0	0	0	0	0	0	0	0	0	0	0	0	0
Tead1	0	0	0	0	100	0	0	0	0	0	0	0	0	0	0	0	0	0
Tead2	0	0	0	0	0	0	0	0	0	0	0	0	0	0	0	0	0	0
Tead3	0	0	0	0	0	0	0	0	0	0	0	0	0	0	0	0	0	0
Tead4	0	0	0	0	0	0	0	0	0	0	0	0	0	0	0	0	0	0
Tec	0	0	0	0	0	0	0	0	0	0	0	0	0	0	0	0	0	0
Tecpr1	0	0	0	0	0	0	0	0	0	0	0	0	0	0	0	0	0	0
Tecpr2	0	0	0	0	0	0	0	0	0	0	0	0	0	0	0	0	0	0
Tecr	0	0	0	0	0	0	0	0	0	0	0	0	0	0	0	0	0	0
Tecrl	0	0	0	0	0	0	0	0	0	0	0	0	0	0	0	0	0	0
Tecta	0	0	0	0	0	0	0	0	0	0	0	0	0	0	0	0	0	0
Tectb	0	0	0	0	0	0	0	0	0	0	0	0	0	0	0	0	0	0
Tedc1	0	0	0	0	0	0	0	0	0	0	0	0	0	0	0	0	0	0
Tedc2	0	0	0	0	0	0	0	0	0	0	0	0	0	0	0	0	0	0
Teddm1a	0	0	0	0	0	0	0	0	0	0	0	0	0	0	0	0	0	0
Teddm1b	0	0	0	0	0	0	0	0	0	0	0	0	0	0	0	0	0	0
Teddm2	0	0	0	0	0	0	0	0	0	0	0	0	0	0	0	0	0	0
Teddm3	0	0	0	0	0	0	0	0	0	0	0	0	0	0	0	0	0	0
Tef	0	0	0	0	0	0	0	0	0	0	0	0	0	0	0	0	0	0
Tefm	0	0	0	0	0	0	0	0	0	0	0	0	0	0	0	0	0	0
Tek	0	0	0	0	0	0	0	0	0	0	0	0	0	0	0	0	0	0
Tekt1	0	0	0	0	0	0	0	0	0	0	0	0	0	0	0	0	0	0
Tekt2	0	0	0	0	0	0	0	0	0	0	0	0	0	0	0	0	0	0
Tekt3	0	0	0	0	0	0	0	0	0	0	0	0	0	0	0	0	0	0
Tekt4	0	0	0	0	0	0	0	0	0	0	0	0	0	0	0	0	0	0
Tekt5	0	0	0	0	0	0	0	0	0	0	0	0	0	0	0	0	0	0
Telo2	0	0	0	0	0	0	0	0	0	0	0	0	0	0	0	0	0	0
Ten1	0	0	0	0	0	0	0	0	0	0	0	0	0	0	0	0	0	0
Tenm1	0	6	0	4	0	0	0	0	0	0	0	0	0	0	0	0	0	0
Tenm2	0	0	0	14	0	0	0	0	0	0	0	0	0	42	0	0	0	0
Tenm3	0	0	11	0	0	0	0	0	0	0	0	0	0	23	0	0	0	0
Tenm4	0	20	0	0	0	0	0	0	0	0	0	0	0	0	0	0	0	0
Tent2	0	0	0	0	0	0	0	0	0	0	0	0	0	0	0	0	0	0
Tent4a	0	0	0	0	0	0	0	0	0	0	0	0	0	0	0	0	0	0
Tent4b	0	0	0	0	0	0	0	0	0	0	0	0	0	0	0	0	0	0
Tent5a	0	0	0	0	71	0	0	26	0	0	0	0	0	0	0	0	0	0
Tent5b	0	0	0	0	0	0	0	0	0	0	0	0	0	0	0	0	0	0
Tent5c	0	0	0	0	0	0	0	0	0	0	0	0	0	0	0	0	0	0
Tent5d	0	0	0	0	0	0	0	0	0	0	0	0	0	0	0	0	0	0
Tep1	0	0	0	0	0	0	0	0	0	0	0	0	0	0	0	0	0	0
Tepp	0	0	0	0	0	0	0	0	0	0	0	0	0	0	0	0	0	0
Tepsin	0	0	0	0	0	0	0	0	0	0	0	0	0	0	0	0	0	0
Terb1	0	0	0	0	0	0	0	0	0	0	0	0	0	0	0	0	0	0
Terb2	0	0	0	0	0	0	0	0	0	0	0	0	0	0	0	0	0	0
Terf1	0	0	0	0	0	0	0	0	0	0	0	0	0	0	0	0	0	0
Terf2	0	0	0	0	0	0	0	0	0	0	0	0	0	0	0	0	0	0
Terf2ip	0	0	0	0	0	0	0	0	0	0	0	0	0	0	0	0	0	0
Tert	0	0	0	0	0	0	0	0	0	0	0	0	0	0	0	0	0	0
Tes	0	0	0	0	0	0	0	0	0	0	0	0	0	0	0	0	0	0
Tesc	0	0	0	0	0	0	0	13	0	0	0	0	0	0	0	0	0	0
Tescl	0	0	0	0	0	0	0	0	0	0	0	0	0	0	0	0	0	0
Tesk1	0	0	0	0	0	0	0	0	0	0	0	0	0	0	0	0	0	0
Tesk2	0	0	0	0	0	0	0	0	0	0	0	0	0	0	0	0	0	0
Tesmin	0	0	0	0	0	0	0	0	0	0	0	0	0	0	0	0	0	0
Tespa1	0	0	0	0	0	0	0	0	0	0	0	0	0	0	0	0	0	0
Tet1	0	0	0	0	0	0	0	0	0	0	0	0	0	0	0	0	0	0
Tet2	0	0	0	0	0	0	0	0	0	0	0	0	0	0	0	0	0	0
Tet3	0	0	0	0	0	0	0	0	0	0	0	0	0	0	0	0	0	0
Tex10	0	0	0	0	0	0	0	0	0	0	0	0	0	0	0	0	0	0
Tex101	0	0	0	0	0	0	0	0	0	0	0	0	0	0	0	0	0	0
Tex11	0	0	0	0	0	0	0	0	0	0	0	0	0	0	0	0	0	0
Tex12	0	0	0	0	0	0	0	0	0	0	0	0	0	0	0	0	0	0
Tex13a	0	0	0	0	0	0	0	0	0	0	0	0	0	0	0	0	0	0
Tex13b	0	0	0	0	0	0	0	0	0	0	0	0	0	0	0	0	0	0
Tex13c1	0	0	0	0	0	0	0	0	0	0	0	0	0	0	0	0	0	0
Tex13c3	0	0	0	0	0	0	0	0	0	0	0	0	0	0	0	0	0	0
Tex14	0	0	0	0	0	0	0	0	0	0	0	0	0	0	0	0	0	0
Tex15	0	0	0	0	0	0	0	0	0	0	0	0	0	0	0	0	0	0
Tex16	0	0	0	0	0	0	0	0	0	0	0	0	0	0	0	0	0	0
Tex19.1	0	0	0	0	0	0	0	0	0	0	0	0	0	0	0	0	0	0
Tex19.2	0	0	0	0	0	0	0	0	0	0	0	0	0	0	0	0	0	0
Tex2	0	0	0	0	0	0	0	0	0	0	0	0	0	0	0	0	0	0
Tex21	0	0	0	0	0	0	0	0	0	0	0	0	0	0	0	0	0	0
Tex22	0	0	0	0	0	0	0	0	0	0	0	0	0	0	0	0	0	0
Tex24	0	0	0	0	0	0	0	0	0	0	0	0	0	0	0	0	0	0
Tex26	0	0	0	0	0	0	0	0	0	0	0	0	0	0	0	0	0	0
Tex261	0	0	0	0	0	0	0	0	0	0	0	0	0	0	0	0	0	0
Tex264	0	0	0	0	0	0	0	0	0	0	0	0	0	0	0	0	0	0
Tex28	0	0	0	0	0	0	0	0	0	0	0	0	0	0	0	0	0	0
Tex29	0	0	0	0	0	0	0	0	0	0	0	0	0	0	0	0	0	0
Tex30	0	0	0	0	0	0	0	0	0	0	0	0	0	0	0	0	0	0
Tex33	0	0	0	0	0	0	0	0	0	0	0	0	0	0	0	0	0	0
Tex35	0	0	0	0	0	0	0	0	0	0	0	0	0	0	0	0	0	0
Tex36	0	0	0	0	0	0	0	0	0	0	0	0	0	0	0	0	0	0
Tex37	0	0	0	0	0	0	0	0	0	0	0	0	0	0	0	0	0	0
Tex38	0	0	0	0	0	0	0	0	0	0	0	0	0	0	0	0	0	0
Tex43	0	0	0	0	0	0	0	0	0	0	0	0	0	0	0	0	0	0
Tex44	0	0	0	0	0	0	0	0	0	0	0	0	0	0	0	0	0	0
Tex45	0	0	0	0	0	0	0	0	0	0	0	0	0	0	0	0	0	0
Tex46	0	0	0	0	0	0	0	0	0	0	0	0	0	0	0	0	0	0
Tex47	0	0	0	0	0	0	0	0	0	0	0	0	0	0	0	0	0	0
Tex48	0	0	0	0	0	0	0	0	0	0	0	0	0	0	0	0	0	0
Tex50	0	0	0	0	0	0	0	0	0	0	0	0	0	0	0	0	0	0
Tex52	0	0	0	0	0	0	0	0	0	0	0	0	0	0	0	0	0	0
Tex55	0	0	0	0	0	0	0	0	0	0	0	0	0	0	0	0	0	0
Tex9	0	0	0	0	0	0	0	0	0	0	0	0	0	0	0	0	0	0
Tfam	0	0	0	0	0	0	0	0	0	0	0	0	0	0	0	0	0	0
Tfap2a	0	0	0	0	0	0	0	0	0	0	0	0	0	0	0	0	0	0
Tfap2b	0	0	0	0	0	63	0	0	0	0	0	0	0	0	0	0	0	0
Tfap2c	0	0	0	0	0	0	0	0	0	0	0	0	0	0	0	0	0	0
Tfap2d	0	0	0	0	0	55	0	0	0	0	0	0	0	0	0	0	0	0
Tfap2e	0	0	0	0	0	0	0	0	0	0	0	0	0	0	0	0	0	0
Tfap4	0	0	0	0	0	0	0	0	0	0	0	0	0	0	0	0	0	0
Tfb1m	0	0	0	0	0	0	0	0	0	0	0	0	0	0	0	0	0	0
Tfb2m	0	0	0	0	0	0	0	0	0	0	0	0	0	0	0	0	0	0
Tfcp2	0	0	0	0	0	0	0	0	0	0	0	0	0	0	0	0	0	0
Tfcp2l1	0	0	0	0	0	0	0	0	0	0	0	0	0	0	0	0	0	0
Tfdp1	0	0	0	0	0	0	0	0	0	0	0	0	0	0	0	0	0	0
Tfdp2	0	0	0	0	0	0	0	0	0	0	0	0	0	0	0	0	0	0
Tfe3	0	0	0	0	0	0	0	0	0	0	0	0	0	0	0	0	0	0
Tfeb	0	0	0	0	0	0	0	0	0	0	0	0	0	0	0	0	0	0
Tfec	0	0	0	0	0	0	0	0	0	0	0	0	0	0	0	0	0	0
Tff1	0	0	0	0	0	0	0	0	0	0	0	0	0	0	0	0	0	0
Tff2	0	0	0	0	0	0	0	0	0	0	0	0	0	0	0	0	0	0
Tff3	0	0	0	0	0	0	0	0	0	0	0	0	0	0	0	0	0	0
Tfg	0	0	0	0	0	0	0	0	0	0	0	0	0	0	0	0	0	0
Tfip11	0	0	0	0	0	0	0	0	0	0	0	0	0	0	0	0	0	0
Tfpi	0	0	0	0	0	0	0	0	0	0	0	0	0	0	0	0	0	0
Tfpi2	0	0	0	0	0	0	0	0	0	0	0	0	0	0	0	0	0	0
Tfpt	0	0	0	0	0	0	0	0	0	0	0	0	0	0	0	0	0	0
Tfr2	0	0	0	0	0	0	0	0	0	0	0	0	0	0	0	0	0	0
Tfrc	0	0	0	0	0	0	0	0	0	0	0	0	0	0	0	0	0	0
Tg	0	0	0	0	0	0	0	0	0	0	0	0	0	0	0	0	0	0
Tgds	0	0	0	0	0	0	0	0	0	0	0	0	0	0	0	0	0	0
Tgfa	0	0	0	0	0	0	0	0	0	0	0	0	0	0	0	0	0	0
Tgfb1	0	0	0	0	0	0	0	0	0	0	0	0	0	0	0	0	0	0
Tgfb1i1	0	0	0	0	0	0	0	0	0	0	0	0	0	0	0	0	0	0
Tgfb2	0	0	0	0	0	0	0	0	0	0	0	0	0	0	0	0	0	0
Tgfb3	0	0	0	0	0	0	0	0	0	0	0	0	0	0	0	0	0	0
Tgfbi	0	0	0	0	0	0	0	0	0	0	0	0	0	0	0	0	0	0
Tgfbr1	0	0	0	0	0	0	0	0	0	0	0	0	0	0	0	0	0	0
Tgfbr2	0	0	0	0	0	0	0	0	0	0	0	0	0	0	0	0	0	0
Tgfbr3	0	0	0	0	0	0	0	0	0	0	0	0	0	0	0	0	0	0
Tgfbr3l	0	0	0	0	0	0	0	0	0	0	0	0	0	0	0	0	0	0
Tgfbrap1	0	0	0	0	0	0	0	0	0	0	0	0	0	0	0	0	0	0
Tgif1	0	0	0	0	0	0	0	0	0	0	0	0	0	0	0	0	0	0
Tgif2	0	0	0	0	0	0	0	0	0	0	0	0	0	0	0	0	0	0
Tgm1	0	0	0	0	0	0	0	0	0	0	0	0	0	0	0	0	0	0
Tgm2	0	0	0	0	0	0	0	0	0	0	0	0	0	0	0	0	0	0
Tgm3	0	0	0	0	0	0	0	0	0	0	0	0	0	0	0	0	0	0
Tgm4	0	0	0	0	0	0	0	0	0	0	0	0	0	0	0	0	0	0
Tgm5	0	0	0	0	0	0	0	0	0	0	0	0	0	0	0	0	0	0
Tgm6	0	0	0	0	0	0	0	0	0	0	0	0	0	0	0	0	0	0
Tgm7	0	0	0	0	0	0	0	0	0	0	0	0	0	0	0	0	0	0
Tgoln1	0	0	0	0	0	0	0	0	0	0	0	0	0	0	0	0	0	0
Tgs1	0	0	0	0	0	0	0	0	0	0	0	0	0	0	0	0	0	0
Tgtp2	0	0	0	0	0	0	0	0	0	0	0	0	0	0	0	0	0	0
Th	0	0	0	0	40	0	0	0	0	0	0	0	0	0	0	0	0	0
Tha1	0	0	0	0	0	0	0	0	0	0	0	0	0	0	0	0	0	0
Thada	0	0	0	0	0	0	0	0	0	0	0	0	0	0	0	0	0	0
Thap1	0	0	0	0	0	0	0	0	0	0	0	0	0	0	0	0	0	0
Thap11	0	0	0	0	0	0	0	0	0	0	0	0	0	0	0	0	0	0
Thap12	0	0	0	0	0	0	0	0	0	0	0	0	0	0	0	0	0	0
Thap2	0	0	0	0	0	0	0	0	0	0	0	0	0	0	0	0	0	0
Thap3	0	0	0	0	0	0	0	0	0	0	0	0	0	0	0	0	0	0
Thap4	0	0	0	0	0	0	0	0	0	0	0	0	0	0	0	0	0	0
Thap7	0	0	0	0	0	0	0	0	0	0	0	0	0	0	0	0	0	0
Thbd	0	0	0	0	0	0	0	0	0	0	0	0	0	0	0	0	0	0
Thbs1	0	0	0	0	0	0	0	0	0	0	0	0	0	0	0	0	0	0
Thbs2	0	0	0	0	0	0	0	0	0	0	0	0	0	0	0	0	0	0
Thbs3	0	0	0	0	0	0	0	0	0	0	0	0	0	0	0	0	0	0
Thbs4	0	0	0	0	0	0	0	0	0	0	0	0	0	0	0	0	0	0
Theg	0	0	0	0	0	0	0	0	0	0	0	0	0	0	0	0	0	0
Thegl	0	0	0	0	0	0	0	0	0	0	0	0	0	0	0	0	0	0
Them4	0	0	0	0	0	0	0	0	0	0	0	0	0	0	0	0	0	0
Them5	0	0	0	0	0	0	0	0	0	0	0	0	0	0	0	0	0	0
Them6	0	0	0	0	0	0	0	0	0	0	0	0	0	0	0	0	0	0
Them7	0	0	0	0	0	0	0	0	0	0	0	0	0	0	0	0	0	0
Themis	0	0	0	0	0	0	0	0	0	0	0	0	0	0	0	0	0	0
Themis2	0	0	0	0	0	0	0	0	0	0	0	0	0	0	0	0	0	0
Themis3	0	0	0	0	0	0	0	0	0	0	0	0	0	0	0	0	0	0
Thg1l	0	0	0	0	0	0	0	0	0	0	0	0	0	0	0	0	0	0
Thnsl1	0	0	0	0	0	0	0	0	0	0	0	0	0	0	0	0	0	0
Thnsl2	0	0	0	0	0	0	0	0	0	0	0	0	0	0	0	0	0	0
Thoc1	0	0	0	0	0	0	0	0	0	0	0	0	0	0	0	0	0	0
Thoc2	0	0	0	0	0	0	0	0	0	0	0	0	0	0	0	0	0	0
Thoc3	0	0	0	0	0	0	0	0	0	0	0	0	0	0	0	0	0	0
Thoc5	0	0	0	0	0	0	0	0	0	0	0	0	0	0	0	0	0	0
Thoc6	0	0	0	0	0	0	0	0	0	0	0	0	0	0	0	0	0	0
Thoc7	0	0	0	0	0	0	0	0	0	0	0	0	0	0	0	0	0	0
Thop1	0	0	0	0	0	0	0	0	0	0	0	0	0	0	0	0	0	0
Thpo	0	0	0	0	0	0	0	0	0	0	0	0	0	0	0	0	0	0
Thra	0	0	0	0	0	0	0	0	0	0	0	0	0	0	0	0	0	0
Thrap3	0	0	0	0	0	0	0	0	0	0	0	0	0	0	0	0	0	0
Thrb	0	0	0	0	0	0	0	0	0	0	0	0	0	0	0	0	0	0
Thrsp	0	0	0	0	26	0	0	0	0	0	0	0	0	0	0	0	0	0
Thsd1	0	0	0	0	0	0	0	0	0	0	0	0	0	0	0	0	0	0
Thsd4	0	0	0	0	0	0	0	0	0	0	0	0	0	0	0	0	0	0
Thsd7a	59	0	0	0	0	0	0	0	0	0	0	0	0	37	0	0	0	0
Thsd7b	0	0	0	0	0	0	0	0	0	0	0	0	0	0	40	0	0	18
Thtpa	0	0	0	0	0	0	0	0	0	0	0	0	0	0	0	0	0	0
Thumpd1	0	0	0	0	0	0	0	0	0	0	0	0	0	0	0	0	0	0
Thumpd2	0	0	0	0	0	0	0	0	0	0	0	0	0	0	0	0	0	0
Thumpd3	0	0	0	0	0	0	0	0	0	0	0	0	0	0	0	0	0	0
Thy1	0	0	0	0	0	0	0	0	0	0	0	0	0	0	0	0	22	21
Thyn1	0	0	0	0	0	0	0	0	0	0	0	0	0	0	0	0	0	0
Tia1	0	0	0	0	0	0	0	0	0	0	0	0	0	0	0	0	0	0
Tial1	0	0	0	0	0	0	0	0	0	0	0	0	0	0	0	0	0	0
Tiam1	0	0	0	0	0	0	0	0	0	0	0	0	0	0	0	0	0	0
Tiam2	0	0	0	0	0	0	0	0	0	0	0	0	0	0	0	0	0	0
Ticam1	0	0	0	0	0	0	0	0	0	0	0	0	0	0	0	0	0	0
Ticam2	0	0	0	0	0	0	0	0	0	0	0	0	0	0	0	0	0	0
Ticrr	0	0	0	0	0	0	0	0	0	0	0	0	0	0	0	0	0	0
Tie1	0	0	0	0	0	0	0	0	0	0	0	0	0	0	0	0	0	0
Tifa	0	0	0	0	0	0	0	0	0	0	0	0	0	0	0	0	0	0
Tifab	0	0	0	0	0	0	0	0	0	0	0	0	0	0	0	0	0	0
Tigar	0	0	0	0	0	0	0	0	0	0	0	0	0	0	0	0	0	0
Tigd2	0	0	0	0	0	0	0	0	0	0	0	0	0	0	0	0	0	0
Tigd3	0	0	0	0	0	0	0	0	0	0	0	0	0	0	0	0	0	0
Tigd4	0	0	0	0	0	0	0	0	0	0	0	0	0	0	0	0	0	0
Tigd5	0	0	0	0	0	0	0	0	0	0	0	0	0	0	0	0	0	0
Tigit	0	0	0	0	0	0	0	0	0	0	0	0	0	0	0	0	0	0
Timd2	0	0	0	0	0	0	0	0	0	0	0	0	0	0	0	0	0	0
Timd4	0	0	0	0	0	0	0	0	0	0	0	0	0	0	0	0	0	0
Timeless	0	0	0	0	0	0	0	0	0	0	0	0	0	0	0	0	0	0
Timm10	0	0	0	0	0	0	0	0	0	0	0	0	0	0	0	0	0	0
Timm10b	0	0	0	0	0	0	0	0	0	0	0	0	0	0	0	0	0	0
Timm13	0	0	0	0	0	0	0	0	0	0	0	0	0	0	0	0	0	0
Timm17a	0	0	0	0	0	0	0	0	0	0	0	0	0	0	0	0	0	0
Timm17b	0	0	0	0	0	0	0	0	0	0	0	0	0	0	0	0	0	0
Timm21	0	0	0	0	0	0	0	0	0	0	0	0	0	0	0	0	0	0
Timm22	0	0	0	0	0	0	0	0	0	0	0	0	0	0	0	0	0	0
Timm29	0	0	0	0	0	0	0	0	0	0	0	0	0	0	0	0	0	0
Timm44	0	0	0	0	0	0	0	0	0	0	0	0	0	0	0	0	0	0
Timm50	0	0	0	0	0	0	0	0	0	0	0	0	0	0	0	0	0	0
Timm8a1	0	0	0	0	0	0	0	0	0	0	0	0	0	0	0	0	0	0
Timm8a2	0	0	0	0	0	0	0	0	0	0	0	0	0	0	0	0	0	0
Timm8b	0	0	0	0	0	0	0	0	0	0	0	0	0	0	0	0	0	0
Timm9	0	0	0	0	0	0	0	0	0	0	0	0	0	0	0	0	0	0
Timmdc1	0	0	0	0	0	0	0	0	0	0	0	0	0	0	0	0	0	0
Timp1	0	0	0	0	0	0	0	0	0	0	0	0	0	0	0	0	0	0
Timp2	0	0	0	0	0	0	0	0	0	0	0	0	0	0	0	0	0	0
Timp3	0	0	0	0	0	0	11	22	0	57	0	0	0	0	0	0	0	0
Timp4	0	0	0	0	0	0	0	0	0	0	0	0	0	0	0	0	0	0
Tinag	0	0	0	0	0	0	0	0	0	0	0	0	0	0	0	0	0	0
Tinagl1	0	0	0	0	0	0	0	0	0	0	0	0	0	0	0	0	0	0
Tinf2	0	0	0	0	0	0	0	0	0	0	0	0	0	0	0	0	0	0
Tiparp	0	0	0	0	0	0	0	0	0	0	0	0	0	0	0	0	0	0
Tipin	0	0	0	0	0	0	0	0	0	0	0	0	0	0	0	0	0	0
Tiprl	0	0	0	0	0	0	0	0	0	0	0	0	0	0	0	0	0	0
Tirap	0	0	0	0	0	0	0	0	0	0	0	0	0	0	0	0	0	0
Tjap1	0	0	0	0	0	0	0	0	0	0	0	0	0	0	0	0	0	0
Tjp1	0	0	0	0	0	0	0	0	0	0	0	0	0	0	0	0	0	0
Tjp2	0	0	0	0	0	0	0	0	0	0	0	0	0	0	0	0	0	0
Tjp3	0	0	0	0	0	0	0	0	0	0	0	0	0	0	0	0	0	0
Tk1	0	0	0	0	0	0	0	0	0	0	0	0	0	0	0	0	0	0
Tk2	0	0	0	0	0	0	0	0	0	0	0	0	0	0	0	0	0	0
Tkfc	0	0	0	0	0	0	0	0	0	0	0	0	0	0	0	0	0	0
Tkt	0	0	0	0	0	0	0	0	0	0	0	0	0	0	0	0	0	0
Tktl1	0	0	0	0	0	0	0	0	0	0	0	0	0	0	0	0	0	0
Tktl2	0	0	0	0	0	0	0	0	0	0	0	0	0	0	0	0	0	0
Tlcd1	0	0	0	0	0	0	0	0	0	0	0	0	0	0	0	0	0	0
Tlcd2	0	0	0	0	0	0	0	0	0	0	0	0	0	0	0	0	0	0
Tldc2	0	0	0	0	0	0	0	0	0	0	0	0	0	0	0	0	0	0
Tle1	0	0	0	0	0	0	0	0	0	0	0	0	0	0	0	0	0	0
Tle2	0	0	0	0	0	0	0	0	0	0	0	0	0	0	0	0	0	0
Tle3	0	0	0	0	0	0	0	0	0	0	0	0	0	0	0	0	0	0
Tle4	0	0	0	0	0	0	0	0	0	0	0	65	0	0	0	0	0	0
Tle5	0	0	0	0	0	0	0	0	0	0	0	0	0	0	0	0	0	0
Tle6	0	0	0	0	0	0	0	0	0	0	0	0	0	0	0	0	0	0
Tle7	0	0	0	0	0	0	0	0	0	0	0	0	0	0	0	0	0	0
Tlk1	0	0	0	0	0	0	0	0	0	0	0	0	0	0	0	0	0	0
Tlk2	0	0	0	0	0	0	0	0	0	0	0	0	0	0	0	0	0	0
Tll1	0	0	0	0	0	0	0	0	0	0	0	74	0	0	0	0	0	0
Tll2	0	0	0	0	0	0	0	0	0	0	0	0	0	0	0	0	0	0
Tln1	0	0	0	0	0	0	0	0	0	0	0	0	0	0	0	0	0	0
Tln2	0	0	0	0	0	0	0	0	0	0	0	0	0	0	0	0	0	0
Tlnrd1	0	0	0	0	0	0	0	0	0	0	0	0	0	0	0	0	0	0
Tlr1	0	0	0	0	0	0	0	0	0	0	0	0	0	0	0	0	0	0
Tlr11	0	0	0	0	0	0	0	0	0	0	0	0	0	0	0	0	0	0
Tlr12	0	0	0	0	0	0	0	0	0	0	0	0	0	0	0	0	0	0
Tlr13	0	0	0	0	0	0	0	0	0	0	0	0	0	0	0	0	0	0
Tlr2	0	0	0	0	0	0	0	0	0	0	0	0	0	0	0	0	0	0
Tlr3	0	0	0	0	0	0	0	0	0	0	0	0	0	0	0	0	0	0
Tlr4	0	0	0	0	0	0	0	0	0	0	0	0	0	0	0	0	0	0
Tlr5	0	0	0	0	0	0	0	0	0	0	0	0	0	0	0	0	0	0
Tlr6	0	0	0	0	0	0	0	0	0	0	0	0	0	0	0	0	0	0
Tlr7	0	0	0	0	0	0	0	0	0	0	0	0	0	0	0	0	0	0
Tlr8	0	0	0	0	0	0	0	0	0	0	0	0	0	0	0	0	0	0
Tlr9	0	0	0	0	0	0	0	0	0	0	0	0	0	0	0	0	0	0
Tlx1	0	0	0	0	0	0	0	0	0	0	0	0	0	0	0	0	0	0
Tlx2	0	0	0	0	0	0	0	0	0	0	0	0	0	0	0	0	0	0
Tlx3	0	0	0	0	0	0	0	0	0	0	0	0	0	0	0	0	0	0
Tm2d1	0	0	0	0	0	0	0	0	0	0	0	0	0	0	0	0	0	0
Tm2d2	0	0	0	0	0	0	0	0	0	0	0	0	0	0	0	0	0	0
Tm2d3	0	0	0	0	0	0	0	0	0	0	0	0	0	0	0	0	0	0
Tm4sf1	0	0	0	0	0	0	0	0	0	0	0	0	0	0	0	0	0	0
Tm4sf19	0	0	0	0	0	0	0	0	0	0	0	0	0	0	0	0	0	0
Tm4sf20	0	0	0	0	0	0	0	0	0	0	0	0	0	0	0	0	0	0
Tm4sf4	0	0	0	0	0	0	0	0	0	0	0	0	0	0	0	0	0	0
Tm4sf5	0	0	0	0	0	0	0	0	0	0	0	0	0	0	0	0	0	0
Tm6sf1	0	0	0	0	0	0	0	0	0	0	0	0	0	0	0	0	0	0
Tm6sf2	0	0	0	0	0	0	0	0	0	0	0	0	0	0	0	0	0	0
Tm7sf2	0	0	0	0	0	0	0	0	0	0	0	0	0	0	0	0	0	0
Tm7sf3	0	0	0	0	0	0	0	0	0	0	0	0	0	0	0	0	0	0
Tm9sf1	0	0	0	0	0	0	0	0	0	0	0	0	0	0	0	0	0	0
Tm9sf2	0	0	0	0	0	0	0	0	0	0	0	0	0	0	0	0	0	0
Tm9sf3	0	0	0	0	0	0	0	0	0	0	0	0	0	0	0	0	0	0
Tm9sf4	0	0	0	0	0	0	0	0	0	0	0	0	0	0	0	0	0	0
Tma16	0	0	0	0	0	0	0	0	0	0	0	0	0	0	0	0	0	0
Tmbim1	0	0	0	0	0	0	0	0	0	0	0	0	0	0	0	0	0	0
Tmbim4	0	0	0	0	0	0	0	0	0	0	0	0	0	0	0	0	0	0
Tmbim6	0	0	0	0	0	0	0	0	0	0	0	0	0	0	0	0	0	0
Tmbim7	0	0	0	0	0	0	0	0	0	0	0	0	0	0	0	0	0	0
Tmc1	0	0	0	0	0	0	0	0	0	0	0	0	0	0	0	0	0	0
Tmc2	0	0	0	0	0	0	0	0	0	0	0	0	0	0	0	0	0	0
Tmc3	0	0	0	0	0	0	0	0	0	0	0	0	0	0	0	0	0	0
Tmc4	0	0	0	0	0	0	0	0	0	0	0	0	0	0	0	0	0	0
Tmc5	0	0	0	0	0	0	0	0	0	0	0	0	0	0	0	0	0	0
Tmc6	0	0	0	0	0	0	0	0	0	0	0	0	0	0	0	0	0	0
Tmc7	0	0	0	0	0	0	0	0	0	0	0	0	0	0	0	0	0	0
Tmc8	0	0	0	0	0	0	0	0	0	0	0	0	0	0	0	0	0	0
Tmcc1	0	0	0	0	0	0	0	0	0	0	0	0	0	0	0	0	0	0
Tmcc2	0	0	0	0	0	0	0	0	0	0	0	0	0	0	0	0	0	0
Tmcc3	0	15	0	0	0	0	0	82	0	0	0	0	0	0	0	0	0	0
Tmco1	0	0	0	0	0	0	0	0	0	0	0	0	0	0	0	0	0	0
Tmco2	0	0	0	0	0	0	0	0	0	0	0	0	0	0	0	0	0	0
Tmco3	0	0	0	0	0	0	0	0	0	0	0	0	0	0	0	0	0	0
Tmco4	0	0	0	0	0	0	0	0	0	0	0	0	0	0	0	0	0	0
Tmco5	0	0	0	0	0	0	0	0	0	0	0	0	0	0	0	0	0	0
Tmco5b	0	0	0	0	0	0	0	0	0	0	0	0	0	0	0	0	0	0
Tmco6	0	0	0	0	0	0	0	0	0	0	0	0	0	0	0	0	0	0
Tmed1	0	0	0	0	0	0	0	0	0	0	0	0	0	0	0	0	0	0
Tmed10	0	0	0	0	0	0	0	0	0	0	0	0	0	0	0	0	0	0
Tmed11	0	0	0	0	0	0	0	0	0	0	0	0	0	0	0	0	0	0
Tmed3	0	0	0	0	0	0	0	0	0	0	0	0	0	0	0	0	0	0
Tmed4	0	0	0	0	0	0	0	0	0	0	0	0	0	0	0	0	0	0
Tmed5	0	0	0	0	0	0	0	0	0	0	0	0	0	0	0	0	0	0
Tmed6	0	0	0	0	0	0	0	0	0	0	0	0	0	0	0	0	0	0
Tmed7	0	0	0	0	0	0	0	0	0	0	0	0	0	0	0	0	0	0
Tmed8	0	0	0	0	0	0	0	0	0	0	0	0	0	0	0	0	0	0
Tmed9	0	0	0	0	0	0	0	0	0	0	0	0	0	0	0	0	0	0
Tmeff1	0	0	0	0	0	0	0	0	0	0	0	0	0	0	0	0	0	0
Tmeff2	0	30	0	0	0	0	0	0	0	0	0	0	0	0	0	0	0	0
Tmem100	0	0	0	0	0	0	0	0	0	0	0	0	0	0	0	0	0	0
Tmem101	0	0	0	0	0	0	0	0	0	0	0	0	0	0	0	0	0	0
Tmem102	0	0	0	0	0	0	0	0	0	0	0	0	0	0	0	0	0	0
Tmem104	0	0	0	0	0	0	0	0	0	0	0	0	0	0	0	0	0	0
Tmem106a	0	0	0	0	0	0	0	0	0	0	0	0	0	0	0	0	0	0
Tmem106b	0	0	0	0	0	0	0	0	0	0	0	0	0	0	0	0	0	0
Tmem106c	0	0	0	0	0	0	0	0	0	0	0	0	0	0	0	0	0	0
Tmem107	0	0	0	0	0	0	0	0	0	0	0	0	0	0	0	0	0	0
Tmem108	0	0	0	0	0	0	0	0	0	0	0	0	0	0	0	0	0	0
Tmem109	0	0	0	0	0	0	0	0	0	0	0	0	0	0	0	0	0	0
Tmem11	0	0	0	0	0	0	0	0	0	0	0	0	0	0	0	0	0	0
Tmem114	0	0	0	0	0	0	0	0	0	0	0	0	0	0	0	0	0	0
Tmem115	0	0	0	0	0	0	0	0	0	0	0	0	0	0	0	0	0	0
Tmem116	0	0	0	0	0	0	0	0	0	0	0	0	0	0	0	0	0	0
Tmem117	0	0	0	14	0	0	0	0	0	0	0	0	0	0	0	0	0	0
Tmem119	0	0	0	0	0	0	0	0	0	0	0	0	0	0	0	0	0	0
Tmem120a	0	0	0	0	0	0	0	0	0	0	0	0	0	0	0	0	0	0
Tmem120b	0	0	0	0	0	0	0	0	0	0	0	0	0	0	0	0	0	0
Tmem121	0	0	0	0	0	0	0	0	0	0	0	0	0	0	0	0	0	0
Tmem121b	0	0	0	0	0	0	0	0	0	0	0	0	0	0	0	0	0	0
Tmem123	0	0	0	0	0	0	0	0	0	0	0	0	0	0	0	0	0	0
Tmem125	0	0	0	0	0	0	0	0	0	0	0	0	0	0	0	0	0	0
Tmem126a	0	0	0	0	0	0	0	0	0	0	0	0	0	0	0	0	0	0
Tmem126b	0	0	0	0	0	0	0	0	0	0	0	0	0	0	0	0	0	0
Tmem127	0	0	0	0	0	0	0	0	0	0	0	0	0	0	0	0	0	0
Tmem128	0	0	0	0	0	0	0	0	0	0	0	0	0	0	0	0	0	0
Tmem129	0	0	0	0	0	0	0	0	0	0	0	0	0	0	0	0	0	0
Tmem130	0	27	25	0	0	0	0	0	0	0	0	0	0	0	0	5	0	0
Tmem131	0	0	0	0	0	0	0	0	0	0	0	0	0	0	0	0	0	0
Tmem131l	0	0	0	0	0	0	0	0	0	0	0	0	0	0	0	0	0	0
Tmem132a	0	0	0	0	0	0	0	0	0	0	0	0	0	0	0	0	0	0
Tmem132b	0	21	0	0	0	0	0	0	0	0	0	0	0	0	0	0	0	0
Tmem132c	0	0	0	25	0	0	0	0	0	0	0	0	0	0	6	0	0	0
Tmem132cos	0	0	0	0	0	0	0	0	0	0	0	0	0	0	0	0	0	0
Tmem132d	0	0	0	0	0	0	0	0	0	0	0	0	0	0	15	0	0	0
Tmem132e	0	0	0	0	0	0	0	0	0	0	0	0	0	0	0	0	0	0
Tmem134	0	0	0	0	0	0	0	0	0	0	0	0	0	0	0	0	0	0
Tmem135	0	0	0	0	0	0	0	0	0	0	0	0	0	0	0	0	0	0
Tmem138	0	0	0	0	0	0	0	0	0	0	0	0	0	0	0	0	0	0
Tmem139	0	0	0	0	0	0	0	0	0	0	0	0	0	0	0	0	0	0
Tmem140	0	0	0	0	0	0	0	0	0	0	0	0	0	0	0	0	0	0
Tmem141	0	0	0	0	0	0	0	0	0	0	0	0	0	0	0	0	0	0
Tmem143	0	0	0	0	0	0	0	0	0	0	0	0	0	0	0	0	0	0
Tmem144	0	0	0	0	0	0	0	0	0	0	0	0	0	0	0	0	0	0
Tmem145	0	0	0	0	0	0	0	0	0	0	0	0	0	0	0	0	0	0
Tmem147	0	0	0	0	0	0	0	0	0	0	0	0	0	0	0	0	0	0
Tmem14a	0	0	0	0	0	0	0	0	0	0	0	0	0	0	0	0	0	0
Tmem14c	0	0	0	0	0	0	0	0	0	0	0	0	0	0	0	0	0	0
Tmem150a	0	0	0	0	0	0	0	0	0	0	0	0	0	0	0	0	0	0
Tmem150b	0	0	0	0	0	0	0	0	0	0	0	0	0	0	0	0	0	0
Tmem150c	0	0	0	0	0	0	0	0	0	0	0	0	0	0	0	0	0	0
Tmem150cos	0	0	0	0	0	0	0	0	0	0	0	0	0	0	0	0	0	0
Tmem151a	0	0	0	0	0	0	0	0	0	0	0	0	0	0	0	0	0	0
Tmem151b	0	0	0	0	0	0	0	0	0	0	0	0	0	0	0	0	0	0
Tmem154	0	0	0	0	0	0	0	0	0	0	0	0	0	0	0	0	0	0
Tmem156	0	0	0	0	0	0	0	0	0	0	0	0	0	0	0	0	0	0
Tmem158	0	0	0	0	0	21	0	0	0	0	0	0	0	0	0	0	0	0
Tmem159	0	0	0	0	0	0	0	0	0	0	0	0	0	0	0	0	0	0
Tmem160	0	0	0	0	0	0	0	0	0	0	0	0	0	0	0	0	0	0
Tmem161a	0	0	0	0	0	0	0	0	0	0	0	0	0	0	0	0	0	0
Tmem161b	0	0	0	0	0	0	0	0	0	0	0	0	0	0	0	0	0	0
Tmem163	0	0	0	0	0	0	0	0	0	0	0	0	0	0	46	0	0	0
Tmem164	0	0	0	0	0	0	0	0	0	0	0	0	0	0	0	0	0	0
Tmem165	0	0	0	0	0	0	0	0	0	0	0	0	0	0	0	0	0	0
Tmem167	0	0	0	0	0	0	0	0	0	0	0	0	0	0	0	0	0	0
Tmem167b	0	0	0	0	0	0	0	0	0	0	0	0	0	0	0	0	0	0
Tmem168	0	0	0	0	0	0	0	0	0	0	0	0	0	0	0	0	0	0
Tmem169	0	0	0	0	0	0	0	0	0	0	0	0	0	0	0	0	0	0
Tmem17	0	0	0	0	0	0	0	0	0	0	0	0	0	0	0	0	0	0
Tmem170	0	0	0	0	0	0	0	0	0	0	0	0	0	0	0	0	0	0
Tmem170b	0	0	0	0	0	0	0	0	0	0	0	0	0	0	0	0	0	0
Tmem171	0	0	0	0	0	0	0	0	0	0	0	0	0	0	0	0	0	0
Tmem174	0	0	0	0	0	0	0	0	0	0	0	0	0	0	0	0	0	0
Tmem175	0	0	0	0	0	0	0	0	0	0	0	0	0	0	0	0	0	0
Tmem176a	0	0	0	0	0	0	0	0	0	0	0	0	0	0	0	0	0	0
Tmem176b	0	0	0	0	21	0	0	0	0	0	0	0	0	0	0	0	0	0
Tmem177	0	0	0	0	0	0	0	0	0	0	0	0	0	0	0	0	0	0
Tmem178	0	0	0	0	0	0	0	0	0	19	0	0	0	0	0	0	0	0
Tmem178b	0	0	0	0	0	0	0	0	0	0	0	0	0	0	0	0	0	0
Tmem179	0	0	0	0	0	0	0	0	0	0	0	0	0	0	0	0	0	0
Tmem179b	0	0	0	0	0	0	0	0	0	0	0	0	0	0	0	0	0	0
Tmem18	0	0	0	0	0	0	0	0	0	0	0	0	0	0	0	0	0	0
Tmem181a	0	0	0	0	0	0	0	0	0	0	0	0	0	0	0	0	0	0
Tmem182	0	0	0	0	0	0	0	0	0	0	0	0	0	0	0	0	0	0
Tmem183a	0	0	0	0	0	0	0	0	0	0	0	0	0	0	0	0	0	0
Tmem184a	0	0	0	0	0	0	0	0	0	0	0	0	0	0	0	0	0	0
Tmem184b	0	0	0	0	0	0	0	0	0	0	0	0	0	0	0	0	0	0
Tmem184c	0	0	0	0	0	0	0	0	0	0	0	0	0	0	0	0	0	0
Tmem185a	0	0	0	0	0	0	0	0	0	0	0	0	0	0	0	0	0	0
Tmem185b	0	0	0	0	0	0	0	0	0	0	0	0	0	0	0	0	0	0
Tmem186	0	0	0	0	0	0	0	0	0	0	0	0	0	0	0	0	0	0
Tmem189	0	0	0	0	0	0	0	0	0	0	0	0	0	0	0	0	0	0
Tmem19	0	0	0	0	0	0	0	0	0	0	0	0	0	0	0	0	0	0
Tmem190	0	0	0	0	0	0	0	0	0	0	0	0	0	0	0	0	0	0
Tmem191c	0	0	0	0	0	0	0	0	0	0	0	0	0	0	0	0	0	0
Tmem192	0	0	0	0	0	0	0	0	0	0	0	0	0	0	0	0	0	0
Tmem196	0	0	0	0	0	0	0	0	0	0	0	0	0	0	0	0	0	0
Tmem198	0	0	0	0	0	0	0	0	0	0	0	0	0	0	0	0	0	0
Tmem198b	0	0	0	0	0	0	0	0	0	0	0	0	0	0	0	0	0	0
Tmem199	0	0	0	0	0	0	0	0	0	0	0	0	0	0	0	0	0	0
Tmem200a	0	0	0	0	0	0	0	0	0	0	0	0	0	0	0	0	0	0
Tmem200b	0	0	0	0	0	0	0	0	0	0	0	0	0	0	0	0	0	0
Tmem200c	0	0	0	0	0	0	0	0	0	0	0	0	0	0	0	0	0	0
Tmem201	0	0	0	0	0	0	0	0	0	0	0	0	0	0	0	0	0	0
Tmem202	0	0	0	0	0	0	0	0	0	0	0	0	0	0	0	0	0	0
Tmem203	0	0	0	0	0	0	0	0	0	0	0	0	0	0	0	0	0	0
Tmem204	0	0	0	0	0	0	0	0	0	0	0	0	0	0	0	0	0	0
Tmem205	0	0	0	0	0	0	0	0	0	0	0	0	0	0	0	0	0	0
Tmem207	0	0	0	0	0	0	0	0	0	0	0	0	0	0	0	0	0	0
Tmem208	0	0	0	0	0	0	0	0	0	0	0	0	0	0	0	0	0	0
Tmem209	0	0	0	0	0	0	0	0	0	0	0	0	0	0	0	0	0	0
Tmem210	0	0	0	0	0	0	0	0	0	0	0	0	0	0	0	0	0	0
Tmem211	0	0	0	0	0	0	0	0	0	0	0	0	0	0	0	0	0	0
Tmem212	0	0	0	0	0	0	0	0	0	0	0	0	0	0	0	0	0	17
Tmem213	0	0	0	0	0	0	0	0	0	0	0	0	0	0	0	0	0	0
Tmem214	0	0	0	0	0	0	0	0	0	0	0	0	0	0	0	0	0	0
Tmem215	0	0	0	0	0	0	0	0	0	0	0	0	0	0	0	0	0	0
Tmem216	0	0	0	0	0	0	0	0	0	0	0	0	0	0	0	0	0	0
Tmem217	0	0	0	0	0	0	0	0	0	0	0	0	0	0	0	0	0	0
Tmem218	0	0	0	0	0	0	0	0	0	0	0	0	0	0	0	0	0	0
Tmem219	0	0	0	0	0	0	0	0	0	0	0	0	0	0	0	0	0	0
Tmem220	0	0	0	0	0	0	0	0	0	0	0	0	0	0	0	0	0	0
Tmem221	0	0	0	0	0	0	0	0	0	0	0	0	0	0	0	0	0	0
Tmem222	0	0	0	0	0	0	0	0	0	0	0	0	0	0	0	0	0	0
Tmem223	0	0	0	0	0	0	0	0	0	0	0	0	0	0	0	0	0	0
Tmem225	0	0	0	0	0	0	0	0	0	0	0	0	0	0	0	0	0	0
Tmem229a	0	0	0	0	0	0	0	0	0	0	0	0	0	0	0	0	0	0
Tmem229b	0	0	0	0	0	0	0	0	0	0	0	0	0	0	0	0	0	0
Tmem230	0	0	0	0	0	0	0	0	0	0	0	0	0	0	0	0	0	0
Tmem231	0	0	0	0	0	0	0	0	0	0	0	0	0	0	0	0	0	0
Tmem232	0	0	0	0	0	0	0	0	0	0	0	0	0	0	0	0	0	0
Tmem233	0	0	0	0	0	0	0	0	0	0	0	0	0	0	0	0	0	0
Tmem234	0	0	0	0	0	0	0	0	0	0	0	0	0	0	0	0	0	0
Tmem235	0	0	0	0	0	0	0	0	0	0	0	0	0	0	0	0	0	0
Tmem236	0	0	0	0	0	0	0	0	0	0	0	0	0	0	0	0	0	0
Tmem237	0	0	0	0	0	0	0	0	0	0	0	0	0	0	0	0	0	0
Tmem238	0	0	0	0	0	0	0	0	0	0	0	0	0	0	0	0	0	0
Tmem238l	0	0	0	0	0	0	0	0	0	0	0	0	0	0	0	0	0	0
Tmem239	0	0	0	0	0	0	0	0	0	0	0	0	0	0	0	0	0	0
Tmem240	0	0	0	0	0	0	0	0	0	0	0	0	0	0	0	0	0	0
Tmem241	0	0	0	0	0	0	0	0	0	0	0	0	0	0	0	0	0	0
Tmem242	0	0	0	0	0	0	0	0	0	0	0	0	0	0	0	0	0	0
Tmem243	0	0	0	0	0	0	0	0	0	0	0	0	0	0	0	0	0	0
Tmem245	0	0	0	0	0	0	0	0	0	0	0	0	0	0	0	0	0	0
Tmem246	0	0	0	0	0	0	0	0	0	0	0	0	0	0	0	0	0	0
Tmem247	0	0	0	0	0	0	0	0	0	0	0	0	0	0	0	0	0	0
Tmem248	0	0	0	0	0	0	0	0	0	0	0	0	0	0	0	0	0	0
Tmem25	0	0	0	0	0	0	0	0	0	0	0	0	0	0	0	0	0	0
Tmem250-ps	0	0	0	0	0	0	0	0	0	0	0	0	0	0	0	0	0	0
Tmem251	0	0	0	0	0	0	0	0	0	0	0	0	0	0	0	0	0	0
Tmem252	0	0	0	0	0	0	0	0	0	0	0	0	0	0	0	0	0	0
Tmem253	0	0	0	0	0	0	0	0	0	0	0	0	0	0	0	0	0	0
Tmem255a	0	0	22	0	0	0	0	0	0	0	0	0	0	0	0	0	0	0
Tmem255b	0	0	0	0	0	0	0	0	0	0	0	0	0	0	0	0	0	0
Tmem256	0	0	0	0	0	0	0	0	0	0	0	0	0	0	0	0	0	0
Tmem258	0	0	0	0	0	0	0	0	0	0	0	0	0	0	0	0	0	0
Tmem259	0	0	0	0	0	0	0	0	0	0	0	0	0	0	0	0	0	0
Tmem26	0	0	0	0	0	0	0	0	0	0	0	0	0	0	0	0	0	0
Tmem260	0	0	0	0	0	0	0	0	0	0	0	0	0	0	0	0	0	0
Tmem262	0	0	0	0	0	0	0	0	0	0	0	0	0	0	0	0	0	0
Tmem263	0	0	0	0	0	0	0	0	0	0	0	0	0	0	0	0	0	0
Tmem265	0	0	0	0	0	0	0	0	0	0	0	0	0	0	0	0	0	0
Tmem266	0	0	0	0	0	0	0	0	0	0	0	0	0	0	0	0	0	0
Tmem268	0	0	0	0	0	0	0	0	0	0	0	0	0	0	0	0	0	0
Tmem269	0	0	0	0	0	0	0	0	0	0	0	0	0	0	0	0	0	0
Tmem270	0	0	0	0	0	0	0	0	0	0	0	0	0	0	0	0	0	0
Tmem273	0	0	0	0	0	0	0	0	0	0	0	0	0	0	0	0	0	0
Tmem274	0	0	0	0	0	0	0	0	0	0	0	0	0	0	0	0	0	0
Tmem28	0	0	0	0	0	0	0	0	0	0	0	0	0	0	0	0	0	0
Tmem29	0	0	0	0	0	0	0	0	0	0	0	0	0	0	0	0	0	0
Tmem30a	0	0	0	0	0	0	0	0	0	0	0	0	0	0	0	0	0	0
Tmem30b	0	0	0	0	0	0	0	0	0	0	0	0	0	0	0	0	0	0
Tmem30c	0	0	0	0	0	0	0	0	0	0	0	0	0	0	0	0	0	0
Tmem33	0	0	0	0	0	0	0	0	0	0	0	0	0	0	0	0	0	0
Tmem35a	0	0	0	0	0	0	0	0	0	0	0	0	0	0	0	0	0	0
Tmem35b	0	0	0	0	0	0	0	0	0	0	0	0	0	0	0	0	0	0
Tmem37	0	0	0	0	0	0	0	0	0	0	0	0	0	0	0	0	0	0
Tmem38a	0	0	0	0	0	0	0	0	0	0	0	0	0	0	0	0	0	0
Tmem38b	0	0	0	0	0	0	0	0	0	0	0	0	0	0	0	0	0	0
Tmem39a	0	0	0	0	0	0	0	0	0	0	0	0	0	0	0	0	0	0
Tmem39b	0	0	0	0	0	0	0	0	0	0	0	0	0	0	0	0	0	0
Tmem40	0	0	0	0	0	0	0	0	0	0	0	0	0	0	0	0	0	0
Tmem41a	0	0	0	0	0	0	0	0	0	0	0	0	0	0	0	0	0	0
Tmem41b	0	0	0	0	0	0	0	0	0	0	0	0	0	0	0	0	0	0
Tmem42	0	0	0	0	0	0	0	0	0	0	0	0	0	0	0	0	0	0
Tmem43	0	0	0	0	0	0	0	0	0	0	0	0	0	0	0	0	0	0
Tmem44	0	0	0	0	0	0	0	0	0	0	0	0	0	0	0	0	0	0
Tmem45a	0	0	0	0	0	0	0	0	0	0	0	0	0	0	0	0	0	0
Tmem45a2	0	0	0	0	0	0	0	0	0	0	0	0	0	0	0	0	0	0
Tmem45b	0	0	0	0	0	0	0	0	0	0	0	0	0	0	0	0	0	0
Tmem47	0	0	0	0	0	0	0	0	0	34	0	0	0	0	0	0	0	0
Tmem50a	0	0	0	0	0	0	0	0	0	0	0	0	0	0	0	0	0	0
Tmem50b	0	0	0	0	0	0	0	0	0	0	0	0	0	0	0	0	0	0
Tmem51	0	0	0	0	0	0	0	0	0	0	0	0	0	0	0	0	0	0
Tmem51os1	0	0	0	0	0	0	0	0	0	0	0	0	0	0	0	0	0	0
Tmem52	0	0	0	0	0	0	0	0	0	0	0	0	0	0	0	0	0	0
Tmem52b	0	0	0	0	0	0	0	0	0	0	0	0	0	0	0	0	0	0
Tmem53	0	0	0	0	0	0	0	0	0	0	0	0	0	0	0	0	0	0
Tmem54	0	0	0	0	0	0	0	0	0	0	0	0	0	0	0	0	0	0
Tmem59	0	0	0	0	0	0	0	0	0	0	0	0	0	0	0	0	0	0
Tmem59l	0	0	0	0	0	0	0	0	0	0	0	0	0	0	0	0	0	0
Tmem60	0	0	0	0	0	0	0	0	0	0	0	0	0	0	0	0	0	0
Tmem61	0	0	0	0	0	0	0	0	0	0	0	0	0	0	0	0	0	0
Tmem62	0	0	0	0	0	0	0	0	0	0	0	0	0	0	0	0	0	0
Tmem63a	0	0	0	0	0	0	0	0	0	0	0	0	0	0	0	0	0	0
Tmem63b	0	0	0	0	0	0	0	0	0	0	0	0	0	0	0	0	0	0
Tmem63c	0	0	0	0	0	0	0	0	0	0	0	0	0	0	0	0	0	0
Tmem64	0	0	0	0	0	0	0	0	0	0	0	0	0	0	0	0	0	0
Tmem65	0	0	0	0	0	0	0	0	0	0	0	0	0	0	0	0	0	0
Tmem67	0	0	0	0	0	0	0	0	0	0	0	0	0	0	0	0	0	0
Tmem68	0	0	0	0	0	0	0	0	0	0	0	0	0	0	0	0	0	0
Tmem69	0	0	0	0	0	0	0	0	0	0	0	0	0	0	0	0	0	0
Tmem70	0	0	0	0	0	0	0	0	0	0	0	0	0	0	0	0	0	0
Tmem71	0	0	0	0	0	0	0	0	0	0	0	0	0	0	0	0	0	0
Tmem72	0	0	0	0	0	0	0	0	0	0	0	0	0	0	0	0	0	0
Tmem74	0	0	0	0	0	0	0	0	0	0	0	0	0	0	0	0	0	0
Tmem74b	0	0	0	0	0	0	0	0	0	0	0	0	0	0	0	0	0	0
Tmem79	0	0	0	0	0	0	0	0	0	0	0	0	0	0	0	0	0	0
Tmem8	0	0	0	0	0	0	0	0	0	0	0	0	0	0	0	0	0	0
Tmem80	0	0	0	0	0	0	0	0	0	0	0	0	0	0	0	0	0	0
Tmem81	0	0	0	0	0	0	0	0	0	0	0	0	0	0	0	0	0	0
Tmem82	0	0	0	0	0	0	0	0	0	0	0	0	0	0	0	0	0	0
Tmem86a	0	0	0	0	0	0	0	0	0	0	0	0	0	0	0	0	0	0
Tmem86b	0	0	0	0	0	0	0	0	0	0	0	0	0	0	0	0	0	0
Tmem87a	0	0	0	0	0	0	0	0	0	0	0	0	0	0	0	0	0	0
Tmem87b	0	0	0	0	0	0	0	0	0	0	0	0	0	0	0	0	0	0
Tmem88	0	0	0	0	0	0	0	0	0	0	0	0	0	0	0	0	0	0
Tmem88b	0	0	0	0	0	0	0	0	0	0	0	0	0	0	0	0	0	0
Tmem89	0	0	0	0	0	0	0	0	0	0	0	0	0	0	0	0	0	0
Tmem8b	0	0	0	0	0	0	0	0	0	0	0	0	0	0	0	0	0	0
Tmem9	0	0	0	0	0	0	0	0	0	0	0	0	0	0	0	0	0	0
Tmem91	0	0	0	0	0	0	0	0	0	0	0	0	0	0	0	0	0	0
Tmem92	0	0	0	0	0	0	0	0	0	0	0	0	0	0	0	0	0	0
Tmem94	0	0	0	0	0	0	0	0	0	0	0	0	0	0	0	0	0	0
Tmem95	0	0	0	0	0	0	0	0	0	0	0	0	0	0	0	0	0	0
Tmem97	0	0	0	0	0	0	0	0	0	0	0	0	0	0	0	0	0	0
Tmem98	0	0	0	0	0	0	0	0	0	0	0	0	0	0	0	0	0	0
Tmem9b	0	0	0	0	0	0	0	0	0	0	0	0	0	0	0	0	0	0
Tmf1	0	0	0	0	0	0	0	0	0	0	0	0	0	0	0	0	0	0
Tmie	0	0	0	0	0	0	0	0	0	0	0	0	0	0	0	0	0	0
Tmigd1	0	0	0	0	0	0	0	0	0	0	0	0	0	0	0	0	0	0
Tmigd3	0	0	0	0	0	0	0	0	0	0	0	0	0	0	0	0	0	0
Tmod1	0	0	0	0	0	0	0	0	0	0	0	0	0	0	0	0	0	0
Tmod2	0	0	0	0	0	0	0	0	0	0	0	0	0	0	0	0	0	0
Tmod3	0	0	0	0	0	0	0	0	0	0	0	0	0	0	0	0	0	0
Tmod4	0	0	0	0	0	0	0	0	0	0	0	0	0	0	0	0	0	0
Tmpo	0	0	0	0	0	0	0	0	0	0	0	0	0	0	0	0	0	0
Tmppe	0	0	0	0	0	0	0	0	0	0	0	0	0	0	0	0	0	0
Tmprss11a	0	0	0	0	0	0	0	0	0	0	0	0	0	0	0	0	0	0
Tmprss11b	0	0	0	0	0	0	0	0	0	0	0	0	0	0	0	0	0	0
Tmprss11c	0	0	0	0	0	0	0	0	0	0	0	0	0	0	0	0	0	0
Tmprss11d	0	0	0	0	0	0	0	0	0	0	0	0	0	0	0	0	0	0
Tmprss11e	0	0	0	0	0	0	0	0	0	0	0	0	0	0	0	0	0	0
Tmprss11f	0	0	0	0	0	0	0	0	0	0	0	0	0	0	0	0	0	0
Tmprss11g	0	0	0	0	0	0	0	0	0	0	0	0	0	0	0	0	0	0
Tmprss12	0	0	0	0	0	0	0	0	0	0	0	0	0	0	0	0	0	0
Tmprss13	0	0	0	0	0	0	0	0	0	0	0	0	0	0	0	0	0	0
Tmprss15	0	0	0	0	0	0	0	0	0	0	0	0	0	0	0	0	0	0
Tmprss2	0	0	0	0	0	0	0	0	0	0	0	0	0	0	0	0	0	0
Tmprss3	0	0	0	0	0	0	0	0	0	0	0	0	0	0	0	0	0	0
Tmprss4	0	0	0	0	0	0	0	0	0	0	0	0	0	0	0	0	0	0
Tmprss5	0	0	0	0	0	0	0	0	0	0	0	0	0	0	0	0	0	0
Tmprss6	0	0	0	0	0	0	0	0	0	0	0	0	0	0	0	0	0	0
Tmprss7	0	0	0	0	0	0	0	0	0	0	0	0	0	0	0	0	0	0
Tmprss9	0	0	0	0	0	0	0	0	0	0	0	0	0	0	0	0	0	0
Tmsb15a	0	0	0	0	0	0	0	0	0	0	0	0	0	0	0	0	0	0
Tmsb15b1	0	0	0	0	0	0	0	0	0	0	0	0	0	0	0	0	0	0
Tmsb15b2	0	0	0	0	0	0	0	0	0	0	0	0	0	0	0	0	0	0
Tmsb4x	0	0	0	0	3	0	0	0	0	0	0	0	0	0	0	0	0	10
Tmtc1	0	0	0	0	0	0	0	0	0	0	0	0	0	0	0	0	0	0
Tmtc2	0	0	0	0	0	0	0	0	0	0	0	0	0	0	0	0	0	0
Tmtc3	0	0	0	0	0	0	0	0	0	0	0	0	0	0	0	0	0	0
Tmtc4	0	0	0	0	0	0	0	0	0	0	0	0	0	0	0	0	0	0
Tmub1	0	0	0	0	0	0	0	0	0	0	0	0	0	0	0	0	0	0
Tmub2	0	0	0	0	0	0	0	0	0	0	0	0	0	0	0	0	0	0
Tmx1	0	0	0	0	0	0	0	0	0	0	0	0	0	0	0	0	0	0
Tmx2	0	0	0	0	0	0	0	0	0	3	0	0	0	0	0	0	0	0
Tmx3	0	0	0	0	0	0	0	0	0	0	0	0	0	0	0	0	0	0
Tmx4	0	0	0	0	0	0	0	0	0	0	0	0	0	0	0	0	0	0
Tnc	0	0	0	0	0	0	0	0	0	0	0	0	0	0	0	0	0	0
Tnf	0	0	0	0	0	0	0	0	0	0	0	0	0	0	0	0	0	0
Tnfaip1	0	0	0	0	0	0	0	0	0	0	0	0	0	0	0	0	0	0
Tnfaip2	0	0	0	0	0	0	0	0	0	0	0	0	0	0	0	0	0	0
Tnfaip3	0	0	0	0	0	0	0	0	0	0	0	0	0	0	0	0	0	0
Tnfaip6	0	0	0	0	0	0	0	0	0	0	0	0	0	0	0	0	0	0
Tnfaip8	0	0	0	0	0	0	0	0	0	0	0	0	0	0	0	0	0	0
Tnfaip8l1	0	0	0	0	0	0	0	0	0	0	0	0	0	0	0	0	0	0
Tnfaip8l2	0	0	0	0	0	0	0	0	0	0	0	0	0	0	0	0	0	0
Tnfaip8l3	0	0	0	0	0	0	0	0	0	0	0	0	0	0	0	0	0	0
Tnfrsf10b	0	0	0	0	0	0	0	0	0	0	0	0	0	0	0	0	0	0
Tnfrsf11a	0	0	0	0	0	0	0	0	0	0	0	0	0	0	0	0	0	0
Tnfrsf11b	0	0	0	0	0	0	0	0	0	0	0	0	0	0	0	0	0	0
Tnfrsf12a	0	0	0	0	0	0	0	0	0	0	0	0	0	0	0	0	0	0
Tnfrsf13b	0	0	0	0	0	0	0	0	0	0	0	0	0	0	0	0	0	0
Tnfrsf13c	0	0	0	0	0	0	0	0	0	0	0	0	0	0	0	0	0	0
Tnfrsf14	0	0	0	0	0	0	0	0	0	0	0	0	0	0	0	0	0	0
Tnfrsf17	0	0	0	0	0	0	0	0	0	0	0	0	0	0	0	0	0	0
Tnfrsf18	0	0	0	0	0	0	0	0	0	0	0	0	0	0	0	0	0	0
Tnfrsf19	0	0	0	0	0	0	0	0	0	0	0	0	0	0	0	0	0	0
Tnfrsf1a	0	0	0	0	0	0	0	0	0	0	0	0	0	0	0	0	0	0
Tnfrsf1b	0	0	0	0	0	0	0	0	0	0	0	0	0	0	0	0	0	0
Tnfrsf21	0	0	0	0	0	0	0	0	0	0	0	0	0	0	0	0	0	0
Tnfrsf22	0	0	0	0	0	0	0	0	0	0	0	0	0	0	0	0	0	0
Tnfrsf23	0	0	0	0	0	0	0	0	0	0	0	0	0	0	0	0	0	0
Tnfrsf25	0	0	0	0	0	0	0	0	0	0	0	0	0	0	0	0	0	0
Tnfrsf26	0	0	0	0	0	0	0	0	0	0	0	0	0	0	0	0	0	0
Tnfrsf4	0	0	0	0	0	0	0	0	0	0	0	0	0	0	0	0	0	0
Tnfrsf8	0	0	0	0	0	0	0	0	0	0	0	0	0	0	0	0	0	0
Tnfrsf9	0	0	0	0	0	0	0	0	0	0	0	0	0	0	0	0	0	0
Tnfsf10	0	0	0	0	0	0	0	0	0	0	0	0	0	0	0	0	0	0
Tnfsf11	0	0	0	0	0	0	0	0	0	0	0	0	0	0	0	0	0	0
Tnfsf12	0	0	0	0	0	0	0	0	0	0	0	0	0	0	0	0	0	0
Tnfsf13	0	0	0	0	0	0	0	0	0	0	0	0	0	0	0	0	0	0
Tnfsf13b	0	0	0	0	0	0	0	0	0	0	0	0	0	0	0	0	0	0
Tnfsf14	0	0	0	0	0	0	0	0	0	0	0	0	0	0	0	0	0	0
Tnfsf15	0	0	0	0	0	0	0	0	0	0	0	0	0	0	0	0	0	0
Tnfsf18	0	0	0	0	0	0	0	0	0	0	0	0	0	0	0	0	0	0
Tnfsf4	0	0	0	0	0	0	0	0	0	0	0	0	0	0	0	0	0	0
Tnfsf8	0	0	0	0	0	0	0	0	0	0	0	0	0	0	0	0	0	0
Tnfsf9	0	0	0	0	0	0	0	0	0	0	0	0	0	0	0	0	0	0
Tnik	0	0	0	0	0	0	0	0	0	0	0	0	0	0	0	0	0	0
Tnip1	0	0	0	0	0	0	0	0	0	0	0	0	0	0	0	0	0	0
Tnip2	0	0	0	0	0	0	0	0	0	0	0	0	0	0	0	0	0	0
Tnip3	0	0	0	0	0	0	0	0	0	0	0	0	0	0	0	0	0	0
Tnk1	0	0	0	0	0	0	0	0	0	0	0	0	0	0	0	0	0	0
Tnk2	0	0	0	0	0	0	0	0	0	0	0	0	0	0	0	0	0	0
Tnk2os	0	0	0	0	0	0	0	0	0	0	0	0	0	0	0	0	0	0
Tnks	0	0	0	0	0	0	0	0	0	0	0	0	0	0	0	0	0	0
Tnks1bp1	0	0	0	0	0	0	0	0	0	0	0	0	0	0	0	0	0	0
Tnks2	0	0	0	0	0	0	0	0	0	0	0	0	0	0	0	0	0	0
Tnmd	0	0	0	0	0	0	0	0	0	0	0	0	0	0	0	0	0	0
Tnn	0	0	0	0	0	0	0	0	0	0	0	0	0	0	0	0	0	0
Tnnc1	0	0	0	0	0	0	0	0	0	0	0	0	0	0	0	0	0	0
Tnnc2	0	0	0	0	0	0	0	0	0	0	0	0	0	0	0	0	0	0
Tnni1	0	0	0	0	0	0	0	0	0	0	0	0	0	0	0	0	0	0
Tnni2	0	0	0	0	0	0	0	0	0	0	0	0	0	0	0	0	0	0
Tnni3	0	0	0	0	0	0	0	0	0	0	0	0	0	0	0	0	0	0
Tnni3k	0	0	0	0	0	0	0	0	0	0	0	0	0	0	0	0	0	0
Tnnt1	0	0	0	0	0	0	0	0	0	0	0	0	0	0	0	0	0	0
Tnnt2	0	0	0	0	0	0	0	0	0	0	0	0	0	0	0	0	0	0
Tnnt3	0	0	0	0	0	0	0	0	0	0	0	0	0	0	0	0	0	0
Tnp1	0	0	0	0	0	0	0	0	0	0	0	0	0	0	0	0	0	0
Tnp2	0	0	0	0	0	0	0	0	0	0	0	0	0	0	0	0	0	0
Tnpo1	0	0	0	0	0	0	0	0	0	0	0	0	0	0	0	0	0	0
Tnpo2	0	0	0	0	0	0	0	0	0	0	0	0	0	0	0	0	0	0
Tnpo3	0	0	0	0	0	0	0	0	0	0	0	0	0	0	0	0	0	0
Tnr	0	19	0	0	0	0	0	0	0	0	0	0	0	0	0	0	0	0
Tnrc18	0	0	0	0	0	0	0	0	0	0	0	0	0	0	0	0	0	0
Tnrc6a	0	0	0	0	0	0	0	0	0	0	0	0	0	0	0	0	0	0
Tnrc6b	0	0	0	0	0	0	0	0	0	0	0	0	0	0	0	0	0	0
Tnrc6c	0	0	0	0	0	0	0	0	0	0	0	0	0	0	0	0	0	0
Tns1	0	0	0	0	0	0	0	0	0	99	0	0	0	0	0	0	0	0
Tns2	0	0	0	0	0	0	0	0	0	0	0	0	0	0	0	0	0	0
Tns3	0	0	0	0	0	0	0	0	0	0	0	0	0	0	0	0	0	0
Tns4	0	0	0	0	0	0	0	0	0	0	0	0	0	0	0	0	0	0
Tnxb	0	0	0	0	0	0	0	0	0	0	0	0	0	0	0	0	0	0
Tob1	0	0	0	0	0	0	0	0	0	0	0	0	0	0	0	0	0	0
Tob2	0	0	0	0	0	0	0	0	0	0	0	0	0	0	0	0	0	0
Toe1	0	0	0	0	0	0	0	0	0	0	0	0	0	0	0	0	0	0
Togaram1	0	0	0	0	0	0	0	0	0	0	0	0	0	0	0	0	0	0
Togaram2	0	0	0	0	0	0	0	0	0	0	0	0	0	0	0	0	0	0
Tollip	0	0	0	0	0	0	0	0	0	0	0	0	0	0	0	0	0	0
Tom1l1	0	0	0	0	0	0	0	0	0	0	0	0	0	0	0	0	0	0
Tom1l2	0	0	0	0	0	0	0	0	0	0	0	0	0	0	0	0	0	0
Tomm20	0	0	0	0	0	0	0	0	0	0	0	0	0	0	0	0	0	0
Tomm20l	0	0	0	0	0	0	0	0	0	0	0	0	0	0	0	0	0	0
Tomm22	0	0	0	0	0	0	0	0	0	0	0	0	0	0	0	0	0	0
Tomm34	0	0	0	0	0	0	0	0	0	0	0	0	0	0	0	0	0	0
Tomm40	0	0	0	0	0	0	0	0	0	0	0	0	0	0	0	0	0	0
Tomm40l	0	0	0	0	0	0	0	0	0	0	0	0	0	0	0	0	0	0
Tomm5	0	0	0	0	0	0	0	0	0	0	0	0	0	0	0	0	0	0
Tomm6	0	0	0	0	0	0	0	0	0	0	0	0	0	0	0	0	0	0
Tomm6os	0	0	0	0	0	0	0	0	0	0	0	0	0	0	0	0	0	0
Tomm7	0	0	0	0	0	0	0	0	0	0	0	0	0	0	0	0	0	0
Tomm70a	0	0	0	0	0	0	0	0	0	0	0	0	0	0	0	0	0	0
Tomt	0	0	0	0	0	0	0	0	0	0	0	0	0	0	0	0	0	0
Tonsl	0	0	0	0	0	0	0	0	0	0	0	0	0	0	0	0	0	0
Top1	0	0	0	0	0	0	0	0	0	0	0	0	0	0	0	0	0	0
Top1mt	0	0	0	0	0	0	0	0	0	0	0	0	0	0	0	0	0	0
Top2a	0	0	0	0	0	0	0	0	0	0	0	0	0	0	0	0	0	0
Top2b	0	0	0	0	0	0	0	0	0	0	0	0	0	0	0	0	0	0
Top3a	0	0	0	0	0	0	0	0	0	0	0	0	0	0	0	0	0	0
Top3b	0	0	0	0	0	0	0	0	0	0	0	0	0	0	0	0	0	0
Topaz1	0	0	0	0	0	0	0	0	0	0	0	0	0	0	0	0	0	0
Topbp1	0	0	0	0	0	0	0	0	0	0	0	0	0	0	0	0	0	0
Topors	0	0	0	0	0	0	0	0	0	0	0	0	0	0	0	0	0	0
Toporsl	0	0	0	0	0	0	0	0	0	0	0	0	0	0	0	0	0	0
Tor1a	0	0	0	0	0	0	0	0	0	0	0	0	0	0	0	0	0	0
Tor1aip1	0	0	0	0	0	0	0	0	0	0	0	0	0	0	0	0	0	0
Tor1aip2	0	0	0	0	0	0	0	0	0	0	0	0	0	0	0	0	0	0
Tor1b	0	0	0	0	0	0	0	0	0	0	0	0	0	0	0	0	0	0
Tor2a	0	0	0	0	0	0	0	0	0	0	0	0	0	0	0	0	0	0
Tor3a	0	0	0	0	0	0	0	0	0	0	0	0	0	0	0	0	0	0
Tor4a	0	0	0	0	0	0	0	0	0	0	0	0	0	0	0	0	0	0
Tox	0	0	51	0	0	0	0	0	0	0	0	0	0	0	0	0	0	0
Tox2	0	0	0	0	0	0	0	0	0	0	0	36	0	0	0	0	0	0
Tox3	0	0	24	0	0	0	0	0	0	0	0	0	0	0	0	0	0	0
Tox4	0	0	0	0	0	0	0	0	0	0	0	0	0	0	0	0	0	0
Tpbg	0	0	0	0	0	0	0	0	44	0	0	0	0	0	0	0	0	0
Tpbgl	0	0	0	0	0	0	0	0	0	0	0	0	0	0	0	0	0	0
Tpbpa	0	0	0	0	0	0	0	0	0	0	0	0	0	0	0	0	0	0
Tpbpb	0	0	0	0	0	0	0	0	0	0	0	0	0	0	0	0	0	0
Tpcn1	0	0	0	0	0	0	0	0	0	0	0	0	0	0	0	0	0	0
Tpcn2	0	0	0	0	0	0	0	0	0	0	0	0	0	0	0	0	0	0
Tpd52	0	0	0	0	0	0	0	0	0	0	0	0	0	0	0	0	0	0
Tpd52l1	0	0	0	0	0	0	0	0	0	0	0	0	0	0	0	0	0	0
Tpd52l2	0	0	0	0	0	0	0	0	0	0	0	0	0	0	0	0	0	0
Tpgs1	0	0	0	0	0	0	0	0	0	0	0	0	0	0	0	0	0	0
Tpgs2	0	0	0	0	0	0	0	0	0	0	0	0	0	0	0	0	0	0
Tph1	0	0	0	0	0	0	0	0	0	0	0	0	0	0	0	0	0	0
Tph2	0	0	0	0	52	0	0	0	0	0	0	0	0	0	0	0	0	0
Tpi1	0	0	0	0	0	0	0	0	0	0	0	0	0	0	0	0	0	0
Tpk1	0	0	0	0	0	0	0	0	0	0	0	0	0	0	0	0	0	0
Tpm1	0	0	0	0	0	0	0	0	0	0	0	0	0	0	0	0	0	0
Tpm2	0	0	0	0	0	0	0	0	0	0	0	0	0	0	0	0	0	0
Tpm4	0	0	0	0	0	0	0	0	0	0	0	0	0	0	0	0	0	0
Tpmt	0	0	0	0	0	0	0	0	0	0	0	0	0	0	0	0	0	0
Tpo	0	0	0	0	0	0	0	0	0	0	0	0	0	0	0	0	0	0
Tpp1	0	0	0	0	0	0	0	0	0	0	0	0	0	0	0	0	0	0
Tpp2	0	0	0	0	0	0	0	0	0	0	0	0	0	0	0	0	0	0
Tppp	0	0	0	0	0	0	0	0	0	0	0	0	0	0	0	0	0	0
Tppp2	0	0	0	0	0	0	0	0	0	0	0	0	0	0	0	0	0	0
Tppp3	0	0	0	0	0	0	0	0	0	0	0	0	0	0	0	0	0	0
Tpr	0	0	0	0	0	0	0	0	0	0	0	0	0	0	0	0	0	0
Tpra1	0	0	0	0	0	0	0	0	0	0	0	0	0	0	0	0	0	0
Tprg	0	0	0	0	0	0	0	0	0	0	0	0	0	0	0	0	0	0
Tprgl	0	0	0	0	0	0	0	0	0	0	0	0	0	0	0	0	0	0
Tprkb	0	0	0	0	0	0	0	0	0	0	0	0	0	0	0	0	0	0
Tprn	0	0	0	0	0	0	0	0	0	0	0	0	0	0	0	0	0	0
Tpsab1	0	0	0	0	0	0	0	0	0	0	0	0	0	0	0	0	0	0
Tpsb2	0	0	0	0	0	0	0	0	0	0	0	0	0	0	0	0	0	0
Tpsg1	0	0	0	0	0	0	0	0	0	0	0	0	0	0	0	0	0	0
Tpst1	0	0	0	0	0	0	0	0	0	0	0	0	0	0	0	0	0	0
Tpst2	0	0	0	0	0	0	0	0	0	0	0	0	0	0	0	0	0	0
Tpt1	0	0	0	0	0	0	0	0	0	0	0	0	0	0	0	0	0	0
Tpte	0	0	0	0	0	0	0	0	0	0	0	0	0	0	0	0	0	0
Tpx2	0	0	0	0	0	0	0	0	0	0	0	0	0	0	0	0	0	0
Tra2a	0	0	0	0	0	0	0	0	0	0	0	0	0	0	0	0	0	0
Tra2b	0	0	0	0	0	0	0	0	0	0	0	0	0	0	0	0	0	0
Trabd	0	0	0	0	0	0	0	0	0	0	0	0	0	0	0	0	0	0
Trabd2b	0	0	0	0	0	0	0	0	0	0	0	0	0	0	0	0	0	0
Tradd	0	0	0	0	0	0	0	0	0	0	0	0	0	0	0	0	0	0
Traf1	0	0	0	0	0	0	0	0	0	0	0	0	0	0	0	0	0	0
Traf2	0	0	0	0	0	0	0	0	0	0	0	0	0	0	0	0	0	0
Traf3	0	0	0	0	0	0	0	0	0	0	0	0	0	0	0	0	0	0
Traf3ip1	0	0	0	0	0	0	0	0	0	0	0	0	0	0	0	0	0	0
Traf3ip2	0	0	0	0	0	0	0	0	0	0	0	0	0	0	0	0	0	0
Traf3ip3	0	0	0	0	0	0	0	0	0	0	0	0	0	0	0	0	0	0
Traf4	0	0	0	0	0	0	0	0	0	0	0	0	0	0	0	0	0	0
Traf5	0	0	0	0	0	0	0	0	0	0	0	0	0	0	0	0	0	0
Traf6	0	0	0	0	0	0	0	0	0	0	0	0	0	0	0	0	0	0
Traf7	0	0	0	0	0	0	0	0	0	0	0	0	0	0	0	0	0	0
Trafd1	0	0	0	0	0	0	0	0	0	0	0	0	0	0	0	0	0	0
Traip	0	0	0	0	0	0	0	0	0	0	0	0	0	0	0	0	0	0
Trak1	0	0	0	0	0	0	0	0	0	0	0	0	0	0	0	0	0	0
Trak2	0	0	0	0	0	0	0	0	0	0	0	0	0	0	0	0	0	0
Tram1	0	0	0	0	0	0	0	0	0	0	0	0	0	0	0	0	0	0
Tram1l1	0	0	0	0	0	0	0	0	0	0	0	0	0	0	0	0	0	0
Tram2	0	0	0	0	0	0	0	0	0	0	0	0	0	0	0	0	0	0
Trank1	0	0	0	0	0	0	0	0	0	0	0	0	0	0	0	0	0	0
Trap1	0	0	0	0	0	0	0	0	0	0	0	0	0	0	0	0	0	0
Trap1a	0	0	0	0	0	0	0	0	0	0	0	0	0	0	0	0	0	0
Trappc1	0	0	0	0	0	0	0	0	0	0	0	0	0	0	0	0	0	0
Trappc10	0	0	0	0	0	0	0	0	0	0	0	0	0	0	0	0	0	0
Trappc11	0	0	0	0	0	0	0	0	0	0	0	0	0	0	0	0	0	0
Trappc12	0	0	0	0	0	0	0	0	0	0	0	0	0	0	0	0	0	0
Trappc13	0	0	0	0	0	0	0	0	0	0	0	0	0	0	0	0	0	0
Trappc2	0	0	0	0	0	0	0	0	0	0	0	0	0	0	0	0	0	0
Trappc2l	0	0	0	0	0	0	0	0	0	0	0	0	0	0	0	0	0	0
Trappc3	0	0	0	0	0	0	0	0	0	0	0	0	0	0	0	0	0	0
Trappc3l	0	0	0	0	0	0	0	0	0	0	0	0	0	0	0	0	0	0
Trappc4	0	0	0	0	0	0	0	0	0	0	0	0	0	0	0	0	0	0
Trappc5	0	0	0	0	0	0	0	0	0	0	0	0	0	0	0	0	0	0
Trappc6a	0	0	0	0	0	0	0	0	0	0	0	0	0	0	0	0	0	0
Trappc6b	0	0	0	0	0	0	0	0	0	0	0	0	0	0	0	0	0	0
Trappc8	0	0	0	0	0	0	0	0	0	0	0	0	0	0	0	0	0	0
Trappc9	0	0	0	0	0	0	0	0	0	0	0	0	0	0	0	0	0	0
Trarg1	0	0	0	0	0	0	0	0	0	0	0	0	0	0	0	0	0	0
Trat1	0	0	0	0	0	0	0	0	0	0	0	0	0	0	0	0	0	0
Trcg1	0	0	0	0	0	0	0	0	0	0	0	0	0	0	0	0	0	0
Trdmt1	0	0	0	0	0	0	0	0	0	0	0	0	0	0	0	0	0	0
Trdn	0	0	0	0	0	0	0	0	0	0	0	0	0	0	0	0	0	0
Treh	0	0	0	0	0	0	0	0	0	0	0	0	0	0	0	0	0	0
Trem1	0	0	0	0	0	0	0	0	0	0	0	0	0	0	0	0	0	0
Trem2	0	0	0	0	0	0	0	0	0	0	0	0	0	0	0	0	0	0
Trem3	0	0	0	0	0	0	0	0	0	0	0	0	0	0	0	0	0	0
Treml1	0	0	0	0	0	0	0	0	0	0	0	0	0	0	0	0	0	0
Treml2	0	0	0	0	0	0	0	0	0	0	0	0	0	0	0	0	0	0
Treml4	0	0	0	0	0	0	0	0	0	0	0	0	0	0	0	0	0	0
Trerf1	0	0	0	0	0	0	0	0	0	0	0	0	0	0	0	0	0	0
Trex1	0	0	0	0	0	0	0	0	0	0	0	0	0	0	0	0	0	0
Trex2	0	0	0	0	0	0	0	0	0	0	0	0	0	0	0	0	0	0
Trf	0	0	0	0	0	0	0	0	0	0	0	0	0	0	0	0	0	0
Trh	0	0	0	0	0	30	0	0	0	0	0	0	0	0	0	0	0	0
Trhde	0	0	0	0	0	99	0	0	0	0	0	0	0	0	0	0	0	0
Trhr	0	0	0	0	0	0	0	0	0	0	0	0	0	0	0	0	0	0
Trhr2	0	0	0	0	0	0	0	0	0	0	0	0	0	0	0	0	0	0
Triap1	0	0	0	0	0	0	0	0	0	0	0	0	0	0	0	0	0	0
Trib1	0	0	0	0	0	0	0	0	0	0	0	0	0	0	0	0	0	0
Trib2	0	0	0	0	0	0	0	0	0	0	0	0	0	0	0	0	0	0
Trib3	0	0	0	0	0	0	0	0	0	0	0	0	0	0	0	0	0	0
Tril	0	0	0	0	0	0	0	0	0	0	0	0	0	0	0	0	0	0
Trim10	0	0	0	0	0	0	0	0	0	0	0	0	0	0	0	0	0	0
Trim11	0	0	0	0	0	0	0	0	0	0	0	0	0	0	0	0	0	0
Trim12a	0	0	0	0	0	0	0	0	0	0	0	0	0	0	0	0	0	0
Trim12c	0	0	0	0	0	0	0	0	0	0	0	0	0	0	0	0	0	0
Trim13	0	0	0	0	0	0	0	0	0	0	0	0	0	0	0	0	0	0
Trim14	0	0	0	0	0	0	0	0	0	0	0	0	0	0	0	0	0	0
Trim15	0	0	0	0	0	0	0	0	0	0	0	0	0	0	0	0	0	0
Trim16	0	0	0	0	0	0	0	0	0	0	0	0	0	0	0	0	0	0
Trim17	0	0	0	0	0	0	0	0	0	0	0	0	0	0	0	0	0	0
Trim2	0	0	0	0	0	0	0	0	0	0	0	0	0	0	0	0	0	0
Trim21	0	0	0	0	0	0	0	0	0	0	0	0	0	0	0	0	0	0
Trim23	0	0	0	0	0	0	0	0	0	0	0	0	0	0	0	0	0	0
Trim24	0	0	0	0	0	0	0	0	0	0	0	0	0	0	0	0	0	0
Trim25	0	0	0	0	0	0	0	0	0	0	0	0	0	0	0	0	0	0
Trim26	0	0	0	0	0	0	0	0	0	0	0	0	0	0	0	0	0	0
Trim27	0	0	0	0	0	0	0	0	0	0	0	0	0	0	0	0	0	0
Trim28	0	0	0	0	0	0	0	0	0	0	0	0	0	0	0	0	0	0
Trim29	0	0	0	0	0	0	0	0	0	0	0	0	0	0	0	0	0	0
Trim3	0	0	0	0	0	0	0	0	0	0	0	0	0	0	0	0	0	0
Trim30a	0	0	0	0	0	0	0	0	0	0	0	0	0	0	0	0	0	0
Trim30b	0	0	0	0	0	0	0	0	0	0	0	0	0	0	0	0	0	0
Trim30d	0	0	0	0	0	0	0	0	0	0	0	0	0	0	0	0	0	0
Trim31	0	0	0	0	0	0	0	0	0	0	0	0	0	0	0	0	0	0
Trim32	0	0	0	0	0	0	0	0	0	0	0	0	0	0	0	0	0	0
Trim33	0	0	0	0	0	0	0	0	0	0	0	0	0	0	0	0	0	0
Trim34a	0	0	0	0	0	0	0	0	0	0	0	0	0	0	0	0	0	0
Trim34b	0	0	0	0	0	0	0	0	0	0	0	0	0	0	0	0	0	0
Trim35	0	0	0	0	0	0	0	0	0	0	0	0	0	0	0	0	0	0
Trim36	0	0	0	0	0	0	0	0	0	0	0	0	0	0	0	0	0	0
Trim37	0	0	0	0	0	0	0	0	0	0	0	0	0	0	0	0	0	0
Trim38	0	0	0	0	0	0	0	0	0	0	0	0	0	0	0	0	0	0
Trim39	0	0	0	0	0	0	0	0	0	0	0	0	0	0	0	0	0	0
Trim40	0	0	0	0	0	0	0	0	0	0	0	0	0	0	0	0	0	0
Trim41	0	0	0	0	0	0	0	0	0	0	0	0	0	0	0	0	0	0
Trim42	0	0	0	0	0	0	0	0	0	0	0	0	0	0	0	0	0	0
Trim43a	0	0	0	0	0	0	0	0	0	0	0	0	0	0	0	0	0	0
Trim43b	0	0	0	0	0	0	0	0	0	0	0	0	0	0	0	0	0	0
Trim43c	0	0	0	0	0	0	0	0	0	0	0	0	0	0	0	0	0	0
Trim44	0	0	0	0	0	0	0	0	0	0	0	0	0	0	0	0	0	0
Trim45	0	0	0	0	0	0	0	0	0	0	0	0	0	0	0	0	0	0
Trim46	0	0	0	0	0	0	0	0	0	0	0	0	0	0	0	0	0	0
Trim47	0	0	0	0	0	0	0	0	0	0	0	0	0	0	0	0	0	0
Trim5	0	0	0	0	0	0	0	0	0	0	0	0	0	0	0	0	0	0
Trim50	0	0	0	0	0	0	0	0	0	0	0	0	0	0	0	0	0	0
Trim52	0	0	0	0	0	0	0	0	0	0	0	0	0	0	0	0	0	0
Trim54	0	0	0	0	0	0	0	0	0	0	0	0	0	0	0	0	0	0
Trim55	0	0	0	0	0	0	0	0	0	0	0	0	0	0	0	0	0	0
Trim56	0	0	0	0	0	0	0	0	0	0	0	0	0	0	0	0	0	0
Trim58	0	0	0	0	0	0	0	0	0	0	0	0	0	0	0	0	0	0
Trim59	0	0	0	0	0	0	0	0	0	0	0	0	0	0	0	0	0	0
Trim6	0	0	0	0	0	0	0	0	0	0	0	0	0	0	0	0	0	0
Trim60	0	0	0	0	0	0	0	0	0	0	0	0	0	0	0	0	0	0
Trim61	0	0	0	0	0	0	0	0	0	0	0	0	0	0	0	0	0	0
Trim62	0	0	0	0	0	0	0	0	0	0	0	0	0	0	0	0	0	0
Trim63	0	0	0	0	0	0	0	0	0	0	0	0	0	0	0	0	0	0
Trim65	0	0	0	0	0	0	0	0	0	0	0	0	0	0	0	0	0	0
Trim66	0	0	0	0	0	0	0	0	0	0	0	0	0	0	0	0	0	0
Trim67	0	0	0	0	0	0	0	0	0	0	0	0	0	0	0	0	0	0
Trim68	0	0	0	0	0	0	0	0	0	0	0	0	0	0	0	0	0	0
Trim69	0	0	0	0	0	0	0	0	0	0	0	0	0	0	0	0	0	0
Trim7	0	0	0	0	0	0	0	0	0	0	0	0	0	0	0	0	0	0
Trim71	0	0	0	0	0	0	0	0	0	0	0	0	0	0	0	0	0	0
Trim72	0	0	0	0	0	0	0	0	0	0	0	0	0	0	0	0	0	0
Trim75	0	0	0	0	0	0	0	0	0	0	0	0	0	0	0	0	0	0
Trim8	0	0	0	0	0	0	0	0	0	0	0	0	0	0	0	0	0	0
Trim80	0	0	0	0	0	0	0	0	0	0	0	0	0	0	0	0	0	0
Trim9	0	0	0	0	0	0	0	0	0	0	0	0	0	0	0	0	0	0
Triml1	0	0	0	0	0	0	0	0	0	0	0	0	0	0	0	0	0	0
Triml2	0	0	0	0	0	0	0	0	0	0	0	0	0	0	0	0	0	0
Trio	0	0	0	0	0	0	0	0	0	0	0	0	0	0	0	0	0	0
Triobp	0	0	0	0	0	0	0	0	0	0	0	0	0	0	0	0	0	0
Trip10	0	0	0	0	0	0	0	0	0	0	0	0	0	0	0	0	0	0
Trip11	0	0	0	0	0	0	0	0	0	0	0	0	0	0	0	0	0	0
Trip12	0	0	0	0	0	0	0	0	0	0	0	0	0	0	0	0	0	0
Trip13	0	0	0	0	0	0	0	0	0	0	0	0	0	0	0	0	0	0
Trip4	0	0	0	0	0	0	0	0	0	0	0	0	0	0	0	0	0	0
Trip6	0	0	0	0	0	0	0	0	0	0	0	0	0	0	0	0	0	0
Triqk	0	0	0	0	0	0	0	0	0	0	0	0	0	0	0	0	0	0
Trir	0	0	0	0	0	0	0	0	0	0	0	0	0	0	0	0	0	0
Trit1	0	0	0	0	0	0	0	0	0	0	0	0	0	0	0	0	0	0
Trmo	0	0	0	0	0	0	0	0	0	0	0	0	0	0	0	0	0	0
Trmt1	0	0	0	0	0	0	0	0	0	0	0	0	0	0	0	0	0	0
Trmt10a	0	0	0	0	0	0	0	0	0	0	0	0	0	0	0	0	0	0
Trmt10b	0	0	0	0	0	0	0	0	0	0	0	0	0	0	0	0	0	0
Trmt10c	0	0	0	0	0	0	0	0	0	0	0	0	0	0	0	0	0	0
Trmt11	0	0	0	0	0	0	0	0	0	0	0	0	0	0	0	0	0	0
Trmt112	0	0	0	0	0	0	0	0	0	0	0	0	0	0	0	0	0	0
Trmt12	0	0	0	0	0	0	0	0	0	0	0	0	0	0	0	0	0	0
Trmt13	0	0	0	0	0	0	0	0	0	0	0	0	0	0	0	0	0	0
Trmt1l	0	0	0	0	0	0	0	0	0	0	0	0	0	0	0	0	0	0
Trmt2a	0	0	0	0	0	0	0	0	0	0	0	0	0	0	0	0	0	0
Trmt2b	0	0	0	0	0	0	0	0	0	0	0	0	0	0	0	0	0	0
Trmt44	0	0	0	0	0	0	0	0	0	0	0	0	0	0	0	0	0	0
Trmt5	0	0	0	0	0	0	0	0	0	0	0	0	0	0	0	0	0	0
Trmt6	0	0	0	0	0	0	0	0	0	0	0	0	0	0	0	0	0	0
Trmt61a	0	0	0	0	0	0	0	0	0	0	0	0	0	0	0	0	0	0
Trmt61b	0	0	0	0	0	0	0	0	0	0	0	0	0	0	0	0	0	0
Trmt9b	0	0	0	0	0	0	0	0	0	0	0	0	0	0	0	0	0	0
Trmu	0	0	0	0	0	0	0	0	0	0	0	0	0	0	0	0	0	0
Trnau1ap	0	0	0	0	0	0	0	0	0	0	0	0	0	0	0	0	0	0
Trnp1	0	0	0	0	0	0	0	0	0	0	0	0	0	0	0	0	0	0
Trnt1	0	0	0	0	0	0	0	0	0	0	0	0	0	0	0	0	0	0
Tro	0	0	0	0	0	0	0	0	0	0	0	0	0	0	0	0	0	0
Troap	0	0	0	0	0	0	0	0	0	0	0	0	0	0	0	0	0	0
Trp53	0	0	0	0	0	0	0	0	0	0	0	0	0	0	0	0	0	0
Trp53bp1	0	0	0	0	0	0	0	0	0	0	0	0	0	0	0	0	0	0
Trp53bp2	0	0	0	0	0	0	0	0	0	0	0	0	0	0	0	0	0	0
Trp53cor1	0	0	0	0	0	0	0	0	0	0	0	0	0	0	0	0	0	0
Trp53i13	0	0	0	0	0	0	0	0	0	0	0	0	0	0	0	0	0	0
Trp53inp1	0	0	0	0	0	0	0	0	0	0	0	0	0	0	0	0	0	0
Trp53inp2	0	0	0	0	0	0	0	0	0	0	0	0	0	0	0	0	0	0
Trp53rka	0	0	0	0	0	0	0	0	0	0	0	0	0	0	0	0	0	0
Trp53rkb	0	0	0	0	0	0	0	0	0	0	0	0	0	0	0	0	0	0
Trp53tg5	0	0	0	0	0	0	0	0	0	0	0	0	0	0	0	0	0	0
Trp63	0	0	0	0	0	0	0	0	0	0	0	0	0	0	0	0	0	0
Trp73	0	0	0	0	0	0	0	0	0	0	0	0	0	0	0	0	0	100
Trpa1	0	0	0	0	0	0	0	0	0	0	0	0	0	0	0	0	0	0
Trpc1	0	0	0	0	0	0	0	0	0	0	0	0	0	0	0	0	0	0
Trpc3	0	0	0	0	0	0	0	0	0	0	1	0	0	0	0	0	0	0
Trpc4	0	0	0	0	0	0	0	0	0	0	0	0	0	0	0	0	0	33
Trpc4ap	0	0	0	0	0	0	0	0	0	0	0	0	0	0	0	0	0	0
Trpc5	0	9	26	0	0	0	0	0	0	0	0	0	0	0	0	0	0	0
Trpc5os	0	0	0	0	0	0	0	0	0	0	0	0	0	0	0	0	0	0
Trpc6	0	0	0	0	6	0	0	0	0	0	0	0	0	0	0	0	0	0
Trpc7	0	0	0	0	0	0	0	0	0	0	0	0	0	0	0	0	0	0
Trpd52l3	0	0	0	0	0	0	0	0	0	0	0	0	0	0	0	0	0	0
Trpm1	0	0	0	0	0	0	0	0	0	0	0	0	0	0	0	0	0	0
Trpm2	0	0	0	0	0	0	0	0	0	0	0	0	0	0	0	0	0	0
Trpm3	0	0	0	0	14	0	0	11	0	0	0	0	0	0	0	0	0	0
Trpm4	0	0	0	0	0	0	0	0	0	0	0	0	0	0	0	0	0	0
Trpm5	0	0	0	0	0	0	0	0	0	0	0	0	0	0	0	0	0	0
Trpm6	0	0	0	0	0	0	0	0	0	0	0	0	0	0	0	0	0	0
Trpm7	0	0	0	0	0	0	0	0	0	0	0	0	0	0	0	0	0	0
Trpm8	0	0	0	0	0	0	0	0	0	0	0	0	0	0	0	0	0	0
Trps1	0	22	0	0	0	0	0	0	0	0	0	0	2	0	0	0	0	0
Trpt1	0	0	0	0	0	0	0	0	0	0	0	0	0	0	0	0	0	0
Trpv1	0	0	0	0	0	0	0	0	0	0	0	0	0	0	0	0	0	0
Trpv2	0	0	0	0	0	0	0	0	0	0	0	0	0	0	0	0	0	0
Trpv3	0	0	0	0	0	0	0	0	0	0	0	0	0	0	0	0	0	0
Trpv4	0	0	0	0	0	0	0	0	0	0	0	0	0	0	0	0	0	0
Trpv5	0	0	0	0	0	0	0	0	0	0	0	0	0	0	0	0	0	0
Trpv6	0	0	0	0	0	0	0	0	0	0	0	0	0	0	0	0	0	0
Trrap	0	0	0	0	0	0	0	0	0	0	0	0	0	0	0	0	0	0
Trub1	0	0	0	0	0	0	0	0	0	0	0	0	0	0	0	0	0	0
Trub2	0	0	0	0	0	0	0	0	0	0	0	0	0	0	0	0	0	0
Try10	0	0	0	0	0	0	0	0	0	0	0	0	0	0	0	0	0	0
Tsacc	0	0	0	0	0	0	0	0	0	0	0	0	0	0	0	0	0	0
Tsc1	0	0	0	0	0	0	0	0	0	0	0	0	0	0	0	0	0	0
Tsc2	0	0	0	0	0	0	0	0	0	0	0	0	0	0	0	0	0	0
Tsc22d1	0	0	0	0	0	0	0	0	0	0	0	0	0	0	0	0	0	0
Tsc22d2	0	0	0	0	0	0	0	0	0	0	0	0	0	0	0	0	0	0
Tsc22d3	0	0	0	0	0	0	0	0	0	0	0	0	0	0	0	0	0	0
Tsc22d4	0	0	0	0	0	0	0	0	0	0	0	0	0	0	0	0	0	0
Tsen15	0	0	0	0	0	0	0	0	0	0	0	0	0	0	0	0	0	0
Tsen2	0	0	0	0	0	0	0	0	0	0	0	0	0	0	0	0	0	0
Tsen34	0	0	0	0	0	0	0	0	0	0	0	0	0	0	0	0	0	0
Tsen54	0	0	0	0	0	0	0	0	0	0	0	0	0	0	0	0	0	0
Tsfm	0	0	0	0	0	0	0	0	0	0	0	0	0	0	0	0	0	0
Tsg101	0	0	0	0	0	0	0	0	0	0	0	0	0	0	0	0	0	0
Tsga10	0	0	0	0	0	0	0	0	0	0	0	0	0	0	0	0	0	0
Tsga10ip	0	0	0	0	0	0	0	0	0	0	0	0	0	0	0	0	0	0
Tsga13	0	0	0	0	0	0	0	0	0	0	0	0	0	0	0	0	0	0
Tsga8	0	0	0	0	0	0	0	0	0	0	0	0	0	0	0	0	0	0
Tshb	0	0	0	0	0	0	0	0	0	0	0	0	0	0	0	0	0	0
Tshr	0	0	0	0	0	0	0	0	0	0	0	0	0	0	0	0	0	0
Tshz1	0	0	0	0	0	0	0	0	99	0	0	0	0	0	0	0	0	0
Tshz2	0	0	76	0	0	0	0	0	0	0	0	0	0	0	20	0	0	0
Tshz3	0	0	34	0	0	0	0	0	64	0	0	0	0	0	0	0	0	0
Tsix	0	0	0	0	0	0	0	0	0	0	0	0	0	0	0	0	0	0
Tsks	0	0	0	0	0	0	0	0	0	0	0	0	0	0	0	0	0	0
Tsku	0	0	0	0	0	0	0	0	0	0	0	0	0	0	0	0	0	0
Tslp	0	0	0	0	0	0	0	0	0	0	0	0	0	0	0	0	0	0
Tslrn1	0	0	0	0	0	0	0	0	0	0	0	0	0	0	0	0	0	0
Tsn	0	0	0	0	0	0	0	0	0	0	0	0	0	0	0	0	0	0
Tsnax	0	0	0	0	0	0	0	0	0	0	0	0	0	0	0	0	0	0
Tsnaxip1	0	0	0	0	0	0	0	0	0	0	0	0	0	0	0	0	0	0
Tspan1	0	0	0	0	0	0	0	0	0	0	0	0	0	0	0	0	0	0
Tspan10	0	0	0	0	0	0	0	0	0	0	0	0	0	0	0	0	0	0
Tspan11	0	0	0	0	0	0	0	0	0	0	0	0	0	0	0	0	0	0
Tspan12	0	0	0	0	0	0	0	0	0	0	0	0	0	0	0	0	0	0
Tspan13	0	0	0	0	0	0	0	0	0	0	0	0	0	0	0	0	0	0
Tspan14	0	0	0	0	0	0	0	0	0	0	0	0	0	0	0	0	0	0
Tspan15	0	0	0	0	0	0	0	0	0	0	0	0	0	0	0	0	0	0
Tspan17	0	0	0	0	0	0	0	0	0	0	0	0	0	0	0	0	0	0
Tspan18	0	0	0	0	0	0	0	0	0	0	0	0	0	0	0	0	0	0
Tspan2	0	0	0	0	0	0	0	0	0	0	0	0	0	0	0	0	0	0
Tspan2os	0	0	0	0	0	0	0	0	0	0	0	0	0	0	0	0	0	0
Tspan3	0	0	0	0	0	0	0	0	0	0	0	0	0	0	0	0	0	0
Tspan31	0	0	0	0	0	0	0	0	0	0	0	0	0	0	0	0	0	0
Tspan32	0	0	0	0	0	0	0	0	0	0	0	0	0	0	0	0	0	0
Tspan33	0	0	0	0	0	0	0	0	0	0	0	0	0	0	0	0	0	0
Tspan4	0	0	0	0	0	0	0	0	0	0	0	0	0	0	0	0	0	0
Tspan5	0	0	0	0	0	0	0	0	0	0	0	0	0	0	0	0	0	0
Tspan6	0	0	0	0	0	0	0	0	0	0	0	0	0	0	0	0	0	0
Tspan7	0	0	0	0	0	0	0	0	0	0	0	0	0	0	0	0	0	0
Tspan8	0	0	0	0	0	0	0	0	0	0	0	0	0	0	0	0	0	0
Tspan9	0	0	0	0	0	0	0	0	0	0	0	0	0	0	0	0	0	0
Tspear	0	0	0	0	0	0	0	0	0	0	0	0	0	0	0	0	0	0
Tspo	0	0	0	0	0	0	0	0	0	0	0	0	0	0	0	0	0	0
Tspo2	0	0	0	0	0	0	0	0	0	0	0	0	0	0	0	0	0	0
Tspoap1	0	0	0	0	0	0	0	0	0	0	0	0	0	0	0	0	0	0
Tspyl1	0	0	0	0	0	0	0	0	0	0	0	0	0	0	0	0	0	0
Tspyl2	0	0	0	0	0	0	0	0	0	0	0	0	0	0	0	0	0	0
Tspyl3	0	0	0	0	0	0	0	0	0	0	0	0	0	0	0	0	0	0
Tspyl4	0	0	0	1	0	0	0	0	0	0	0	0	0	0	0	0	0	0
Tspyl5	0	0	0	0	0	0	0	0	0	0	0	0	0	0	0	0	0	0
Tsr1	0	0	0	0	0	0	0	0	0	0	0	0	0	0	0	0	0	0
Tsr2	0	0	0	0	0	0	0	0	0	0	0	0	0	0	0	0	0	0
Tsr3	0	0	0	0	0	0	0	0	0	0	0	0	0	0	0	0	0	0
Tssc4	0	0	0	0	0	0	0	0	0	0	0	0	0	0	0	0	0	0
Tssk1	0	0	0	0	0	0	0	0	0	0	0	0	0	0	0	0	0	0
Tssk2	0	0	0	0	0	0	0	0	0	0	0	0	0	0	0	0	0	0
Tssk3	0	0	0	0	0	0	0	0	0	0	0	0	0	0	0	0	0	0
Tssk4	0	0	0	0	0	0	0	0	0	0	0	0	0	0	0	0	0	0
Tssk5	0	0	0	0	0	0	0	0	0	0	0	0	0	0	0	0	0	0
Tssk6	0	0	0	0	0	0	0	0	0	0	0	0	0	0	0	0	0	0
Tst	0	0	0	0	0	0	0	0	0	0	0	0	0	0	0	0	0	0
Tsta3	0	0	0	0	0	0	0	0	0	0	0	0	0	0	0	0	0	0
Tstd1	0	0	0	0	0	0	0	0	0	0	0	0	0	0	0	0	0	0
Tstd2	0	0	0	0	0	0	0	0	0	0	0	0	0	0	0	0	0	0
Tstd3	0	0	0	0	0	0	0	0	0	0	0	0	0	0	0	0	0	0
Tsx	0	0	0	0	0	0	0	0	0	0	0	0	0	0	0	0	0	0
Ttbk1	0	0	0	0	0	0	0	0	0	0	0	0	0	0	0	0	0	0
Ttbk2	0	0	0	0	0	0	0	0	0	0	0	0	0	0	0	0	0	0
Ttc1	0	0	0	0	0	0	0	0	0	0	0	0	0	0	0	0	0	0
Ttc12	0	0	0	0	0	0	0	0	0	0	0	0	0	0	0	0	0	0
Ttc13	0	0	0	0	0	0	0	0	0	0	0	0	0	0	0	0	0	0
Ttc14	0	0	0	0	0	0	0	0	0	0	0	0	0	0	0	0	0	0
Ttc16	0	0	0	0	0	0	0	0	0	0	0	0	0	0	0	0	0	0
Ttc17	0	0	0	0	0	0	0	0	0	0	0	0	0	0	0	0	0	0
Ttc19	0	0	0	0	0	0	0	0	0	0	0	0	0	0	0	0	0	0
Ttc21a	0	0	0	0	0	0	0	0	0	0	0	0	0	0	0	0	0	0
Ttc21b	0	0	0	0	0	0	0	0	0	0	0	0	0	0	0	0	0	0
Ttc22	0	0	0	0	0	0	0	0	0	0	0	0	0	0	0	0	0	0
Ttc23	0	0	0	0	0	0	0	0	0	0	0	0	0	0	0	0	0	0
Ttc23l	0	0	0	0	0	0	0	0	0	0	0	0	0	0	0	0	0	0
Ttc24	0	0	0	0	0	0	0	0	0	0	0	0	0	0	0	0	0	0
Ttc25	0	0	0	0	0	0	0	0	0	0	0	0	0	0	0	0	0	0
Ttc26	0	0	0	0	0	0	0	0	0	0	0	0	0	0	0	0	0	0
Ttc27	0	0	0	0	0	0	0	0	0	0	0	0	0	0	0	0	0	0
Ttc28	0	0	0	0	0	0	0	0	0	0	0	0	0	0	0	0	0	0
Ttc29	0	0	0	0	0	0	0	0	0	0	0	0	0	0	0	0	0	0
Ttc3	0	0	0	0	0	0	0	0	0	0	0	0	0	0	0	0	0	0
Ttc30a1	0	0	0	0	0	0	0	0	0	0	0	0	0	0	0	0	0	0
Ttc30a2	0	0	0	0	0	0	0	0	0	0	0	0	0	0	0	0	0	0
Ttc30b	0	0	0	0	0	0	0	0	0	0	0	0	0	0	0	0	0	0
Ttc32	0	0	0	0	0	0	0	0	0	0	0	0	0	0	0	0	0	0
Ttc33	0	0	0	0	0	0	0	0	0	0	0	0	0	0	0	0	0	0
Ttc34	0	0	0	0	0	0	0	0	0	0	0	0	0	0	0	0	0	0
Ttc36	0	0	0	0	0	0	0	0	0	0	0	0	0	0	0	0	0	0
Ttc37	0	0	0	0	0	0	0	0	0	0	0	0	0	0	0	0	0	0
Ttc38	0	0	0	0	0	0	0	0	0	0	0	0	0	0	0	0	0	0
Ttc39a	0	0	0	0	0	0	0	0	0	0	0	0	0	0	0	0	0	0
Ttc39aos1	0	0	0	0	0	0	0	0	0	0	0	0	0	0	0	0	0	0
Ttc39b	0	0	0	0	0	0	0	0	0	0	0	0	0	0	0	0	0	0
Ttc39c	0	0	0	0	0	0	0	0	0	0	0	0	0	0	0	0	0	0
Ttc39d	0	0	0	0	0	0	0	0	0	0	0	0	0	0	0	0	0	0
Ttc4	0	0	0	0	0	0	0	0	0	0	0	0	0	0	0	0	0	0
Ttc41	0	0	0	0	0	0	0	0	0	0	0	0	0	0	0	0	0	0
Ttc5	0	0	0	0	0	0	0	0	0	0	0	0	0	0	0	0	0	0
Ttc6	0	0	0	0	0	0	0	0	0	0	0	0	0	0	0	0	100	0
Ttc7	0	0	0	0	0	0	0	0	0	0	0	0	0	0	0	0	0	0
Ttc7b	0	0	0	0	0	0	0	0	0	0	0	0	0	0	0	0	0	0
Ttc8	0	0	0	0	0	0	0	0	0	0	0	0	0	0	0	0	0	0
Ttc9	0	0	0	0	0	0	0	0	0	0	0	0	0	0	0	0	0	0
Ttc9b	0	0	0	0	0	0	0	0	0	0	0	0	0	0	10	0	0	0
Ttc9c	0	0	0	0	0	0	0	0	0	0	0	0	0	0	0	0	0	0
Ttf1	0	0	0	0	0	0	0	0	0	0	0	0	0	0	0	0	0	0
Ttf2	0	0	0	0	0	0	0	0	0	0	0	0	0	0	0	0	0	0
Tti1	0	0	0	0	0	0	0	0	0	0	0	0	0	0	0	0	0	0
Tti2	0	0	0	0	0	0	0	0	0	0	0	0	0	0	0	0	0	0
Ttk	0	0	0	0	0	0	0	0	0	0	0	0	0	0	0	0	0	0
Ttl	0	0	0	0	0	0	0	0	0	0	0	0	0	0	0	0	0	0
Ttll1	0	0	0	0	0	0	0	0	0	0	0	0	0	0	0	0	0	0
Ttll10	0	0	0	0	0	0	0	0	0	0	0	0	0	0	0	0	0	0
Ttll11	0	0	0	0	0	0	0	0	0	0	0	0	0	0	0	0	0	0
Ttll12	0	0	0	0	0	0	0	0	0	0	0	0	0	0	0	0	0	0
Ttll13	0	0	0	0	0	0	0	0	0	0	0	0	0	0	0	0	0	0
Ttll2	0	0	0	0	0	0	0	0	0	0	0	0	0	0	0	0	0	0
Ttll3	0	0	0	0	0	0	0	0	0	0	0	0	0	0	0	0	0	0
Ttll4	0	0	0	0	0	0	0	0	0	0	0	0	0	0	0	0	0	0
Ttll5	0	0	0	0	0	0	0	0	0	0	0	0	0	0	0	0	0	0
Ttll6	0	0	0	0	0	0	0	0	0	0	0	0	0	0	0	0	0	0
Ttll7	0	0	0	0	0	0	0	0	0	0	0	0	0	0	0	0	0	0
Ttll8	0	0	0	0	0	0	0	0	0	0	0	0	0	0	0	0	0	0
Ttll9	0	0	0	0	0	0	0	0	0	0	0	0	0	0	0	0	0	0
Ttn	0	0	0	0	0	0	0	0	0	0	0	0	0	0	0	0	0	0
Ttpa	0	0	0	0	0	0	0	0	0	0	0	0	0	0	0	0	0	0
Ttpal	0	0	0	0	0	0	0	0	0	0	0	0	0	0	0	0	0	0
Ttr	2	0	0	0	1	1	7	2	1	0	4	2	0	4	0	0	0	0
Ttyh1	0	0	0	0	0	0	0	0	0	0	0	0	0	0	0	0	0	0
Ttyh2	0	0	0	0	0	0	0	0	0	0	0	0	0	0	0	0	0	0
Ttyh3	0	0	0	0	0	0	0	0	0	0	0	0	0	0	0	0	0	0
Tub	0	0	0	0	0	0	0	0	0	0	0	0	0	0	0	0	0	0
Tuba1a	0	0	0	0	0	0	0	0	0	0	0	0	0	0	0	0	0	0
Tuba1c	0	0	0	0	0	0	0	0	0	0	0	0	0	0	0	0	0	0
Tuba3a	0	0	0	0	0	0	0	0	0	0	0	0	0	0	0	0	0	0
Tuba3b	0	0	0	0	0	0	0	0	0	0	0	0	0	0	0	0	0	0
Tuba4a	0	0	0	0	0	0	0	0	0	0	0	0	0	0	0	0	0	0
Tuba8	0	0	0	0	0	0	0	0	0	0	0	0	0	0	0	0	0	0
Tubal3	0	0	0	0	0	0	0	0	0	0	0	0	0	0	0	0	0	0
Tubb1	0	0	0	0	0	0	0	0	0	0	0	0	0	0	0	0	0	0
Tubb2a	0	0	0	0	0	0	0	0	0	0	0	0	0	0	0	0	0	0
Tubb2b	0	0	0	0	0	0	0	0	0	0	0	0	0	0	0	0	0	0
Tubb3	0	0	0	0	0	0	0	0	0	7	0	0	0	0	0	0	0	0
Tubb4a	0	0	0	0	0	0	0	0	0	0	0	0	0	0	0	0	0	0
Tubb4b	0	0	0	0	0	0	0	0	0	0	0	0	0	0	0	0	0	0
Tubb5	0	0	0	0	0	0	0	0	0	0	0	0	0	0	0	0	0	0
Tubb6	0	0	0	0	0	0	0	0	0	0	0	0	0	0	0	0	0	0
Tubd1	0	0	0	0	0	0	0	0	0	0	0	0	0	0	0	0	0	0
Tube1	0	0	0	0	0	0	0	0	0	0	0	0	0	0	0	0	0	0
Tubg1	0	0	0	0	0	0	0	0	0	0	0	0	0	0	0	0	0	0
Tubg2	0	0	0	0	0	0	0	0	0	0	0	0	0	0	0	0	0	0
Tubgcp2	0	0	0	0	0	0	0	0	0	0	0	0	0	0	0	0	0	0
Tubgcp3	0	0	0	0	0	0	0	0	0	0	0	0	0	0	0	0	0	0
Tubgcp4	0	0	0	0	0	0	0	0	0	0	0	0	0	0	0	0	0	0
Tubgcp5	0	0	0	0	0	0	0	0	0	0	0	0	0	0	0	0	0	0
Tubgcp6	0	0	0	0	0	0	0	0	0	0	0	0	0	0	0	0	0	0
Tuft1	0	0	0	0	0	0	0	0	0	0	0	0	0	0	0	0	0	0
Tug1	0	0	0	0	0	0	0	0	0	0	0	0	0	0	0	0	0	0
Tulp1	0	0	0	0	0	0	0	0	0	0	0	0	0	0	0	0	0	0
Tulp2	0	0	0	0	0	0	0	0	0	0	0	0	0	0	0	0	0	0
Tulp3	0	0	0	0	0	0	0	0	0	0	0	0	0	0	0	0	0	0
Tulp4	0	0	0	0	0	0	0	0	0	0	0	0	0	0	0	0	0	0
Tunar	0	0	0	0	0	0	0	0	0	0	0	0	0	0	0	0	0	0
Tusc1	0	0	0	0	0	0	0	0	0	0	0	0	0	0	0	0	0	0
Tusc2	0	0	0	0	0	0	0	0	0	0	0	0	0	0	0	0	0	0
Tusc3	0	0	0	0	0	0	0	0	0	0	0	0	0	0	0	0	0	0
Tut1	0	0	0	0	0	0	0	0	0	0	0	0	0	0	0	0	0	0
Tut4	0	0	0	0	0	0	0	0	0	0	0	0	0	0	0	0	0	0
Tut7	0	0	0	0	0	0	0	0	0	0	0	0	0	0	0	0	0	0
Tvp23a	0	0	0	0	0	0	0	0	0	0	0	0	0	0	0	0	0	0
Tvp23b	0	0	0	0	0	0	0	0	0	0	0	0	0	0	0	0	0	0
Twf1	0	0	0	0	0	0	0	0	0	0	0	0	0	0	0	0	0	0
Twf2	0	0	0	0	0	0	0	0	0	0	0	0	0	0	0	0	0	0
Twist1	0	0	0	0	0	0	0	0	0	0	0	0	0	0	0	0	0	0
Twist2	0	0	0	0	0	0	0	0	0	0	0	0	0	0	0	0	0	0
Twistnb	0	0	0	0	0	0	0	0	0	0	0	0	0	0	0	0	0	0
Twnk	0	0	0	0	0	0	0	0	0	0	0	0	0	0	0	0	0	0
Twsg1	0	0	0	0	0	0	0	0	0	0	0	0	0	0	0	0	0	0
Txk	0	0	0	0	0	0	0	0	0	0	0	0	0	0	0	0	0	0
Txlna	0	0	0	0	0	0	0	0	0	0	0	0	0	0	0	0	0	0
Txlnb	0	0	0	0	0	0	0	0	0	0	0	0	0	0	0	0	0	0
Txlng	0	0	0	0	0	0	0	0	0	0	0	0	0	0	0	0	0	0
Txn1	0	0	0	0	0	0	0	0	0	0	0	0	0	0	0	0	0	0
Txn2	0	0	0	0	0	0	0	0	0	0	0	0	0	0	0	0	0	0
Txndc11	0	0	0	0	0	0	0	0	0	0	0	0	0	0	0	0	0	0
Txndc12	0	0	0	0	0	0	0	0	0	0	0	0	0	0	0	0	0	0
Txndc15	0	0	0	0	0	0	0	0	0	0	0	0	0	0	0	0	0	0
Txndc16	0	0	0	0	0	0	0	0	0	0	0	0	0	0	0	0	0	0
Txndc17	0	0	0	0	0	0	0	0	0	0	0	0	0	0	0	0	0	0
Txndc2	0	0	0	0	0	0	0	0	0	0	0	0	0	0	0	0	0	0
Txndc5	0	0	0	0	0	0	0	0	0	0	0	0	0	0	0	0	0	0
Txndc8	0	0	0	0	0	0	0	0	0	0	0	0	0	0	0	0	0	0
Txndc9	0	0	0	0	0	0	0	0	0	0	0	0	0	0	0	0	0	0
Txnip	0	0	0	0	0	0	0	0	0	0	0	0	0	0	0	0	0	0
Txnl1	0	0	0	0	0	0	0	0	0	0	0	0	0	0	0	0	0	0
Txnl4a	0	0	0	0	0	0	0	0	0	0	0	0	0	0	0	0	0	0
Txnl4b	0	0	0	0	0	0	0	0	0	0	0	0	0	0	0	0	0	0
Txnrd1	0	0	0	0	0	0	0	0	0	0	0	0	0	0	0	0	0	0
Txnrd2	0	0	0	0	0	0	0	0	0	0	0	0	0	0	0	0	0	0
Txnrd3	0	0	0	0	0	0	0	0	0	0	0	0	0	0	0	0	0	0
Tyk2	0	0	0	0	0	0	0	0	0	0	0	0	0	0	0	0	0	0
Tyms	0	0	0	0	0	0	0	0	0	0	0	0	0	0	0	0	0	0
Tyr	0	0	0	0	0	0	0	0	0	0	0	0	0	0	0	0	0	0
Tyro3	0	0	0	0	0	0	0	0	0	0	0	0	0	0	0	0	0	0
Tyrobp	0	0	0	0	0	0	0	0	12	0	0	0	0	0	0	0	0	0
Tyrp1	0	0	0	0	0	0	0	0	0	0	0	0	0	0	0	0	0	0
Tysnd1	0	0	0	0	0	0	0	0	0	0	0	0	0	0	0	0	0	0
Tyw1	0	0	0	0	0	0	0	0	0	0	0	0	0	0	0	0	0	0
Tyw3	0	0	0	0	0	0	0	0	0	0	0	0	0	0	0	0	0	0
Tyw5	0	0	0	0	0	0	0	0	0	0	0	0	0	0	0	0	0	0
U2af1l4	0	0	0	0	0	0	0	0	0	0	0	0	0	0	0	0	0	0
U2af2	0	0	0	0	0	0	0	0	0	0	0	0	0	0	0	0	0	0
U2surp	0	0	0	0	0	0	0	0	0	0	0	0	0	0	0	0	0	0
U90926	0	0	0	0	0	0	0	0	0	0	0	0	0	0	0	0	0	0
Uaca	0	0	0	0	0	0	0	0	0	0	0	0	0	0	0	0	0	0
Uap1	0	0	0	0	0	0	0	0	0	0	0	0	0	0	0	0	0	0
Uap1l1	0	0	0	0	0	0	0	0	0	0	0	0	0	0	0	0	0	0
Uba1	0	0	0	0	0	0	0	0	0	0	0	0	0	0	0	0	0	0
Uba1y	0	0	0	0	0	0	0	0	0	0	0	0	0	0	0	0	0	0
Uba2	0	0	0	0	0	0	0	0	0	0	0	0	0	0	0	0	0	0
Uba3	0	0	0	0	0	0	0	0	0	0	0	0	0	0	0	0	0	0
Uba5	0	0	0	0	0	0	0	0	0	0	0	0	0	0	0	0	0	0
Uba6	0	0	0	0	0	0	0	0	0	0	0	0	0	0	0	0	0	0
Uba7	0	0	0	0	0	0	0	0	0	0	0	0	0	0	0	0	0	0
Ubac1	0	0	0	0	0	0	0	0	0	0	0	0	0	0	0	0	0	0
Ubac2	0	0	0	0	0	0	0	0	0	0	0	0	0	0	0	0	0	0
Ubald1	0	0	0	0	0	0	0	0	0	0	0	0	0	0	0	0	0	0
Ubap1	0	0	0	0	0	0	0	0	0	0	0	0	0	0	0	0	0	0
Ubap1l	0	0	0	0	0	0	0	0	0	0	0	0	0	0	0	0	0	0
Ubap2	0	0	0	0	0	0	0	0	0	0	0	0	0	0	0	0	0	0
Ubap2l	0	0	0	0	0	0	0	0	0	0	0	0	0	0	0	0	0	0
Ubash3a	0	0	0	0	0	0	0	0	0	0	0	0	0	0	0	0	0	0
Ubash3b	0	0	0	0	0	0	0	0	2	0	0	0	0	0	0	0	0	0
Ubc	0	0	0	0	0	0	0	0	0	0	0	0	0	0	0	0	0	0
Ubd	0	0	0	0	0	0	0	0	0	0	0	0	0	0	0	0	0	0
Ube2a	0	0	0	0	0	0	0	0	0	0	0	0	0	0	0	0	0	0
Ube2b	0	0	0	0	0	0	0	0	0	0	0	0	0	0	0	0	0	0
Ube2c	0	0	0	0	0	0	0	0	0	0	0	0	0	0	0	0	0	0
Ube2cbp	0	0	0	0	0	0	0	0	0	0	0	0	0	0	0	0	0	0
Ube2d1	0	0	0	0	0	0	0	0	0	0	0	0	0	0	0	0	0	0
Ube2d2a	0	0	0	0	0	0	0	0	0	0	0	0	0	0	0	0	0	0
Ube2d2b	0	0	0	0	0	0	0	0	0	0	0	0	0	0	0	0	0	0
Ube2d3	0	0	0	0	0	0	0	0	0	0	0	0	0	0	0	0	0	0
Ube2dnl1	0	0	0	0	0	0	0	0	0	0	0	0	0	0	0	0	0	0
Ube2dnl2	0	0	0	0	0	0	0	0	0	0	0	0	0	0	0	0	0	0
Ube2e1	0	0	0	0	0	0	0	0	0	0	0	0	0	0	0	0	0	0
Ube2e2	0	0	0	0	0	0	0	0	0	0	0	0	0	0	0	0	0	0
Ube2e3	0	0	0	0	0	0	0	0	0	0	0	0	0	0	0	0	0	0
Ube2f	0	0	0	0	0	0	0	0	0	0	0	0	0	0	0	0	0	0
Ube2g1	0	0	0	0	0	0	0	0	0	0	0	0	0	0	0	0	0	0
Ube2g2	0	0	0	0	0	0	0	0	0	0	0	0	0	0	0	0	0	0
Ube2h	0	0	0	0	0	0	0	0	0	0	0	0	0	0	0	0	0	0
Ube2i	0	0	0	0	0	0	0	0	0	0	0	0	0	0	0	0	0	0
Ube2j1	0	0	0	0	0	0	0	0	0	0	0	0	0	0	0	0	0	0
Ube2j2	0	0	0	0	0	0	0	0	0	0	0	0	0	0	0	0	0	0
Ube2k	0	0	0	0	0	0	0	0	0	0	0	0	0	0	0	0	0	0
Ube2l3	0	0	0	0	0	0	0	0	0	0	0	0	0	0	0	0	0	0
Ube2l6	0	0	0	0	0	0	0	0	0	0	0	0	0	0	0	0	0	0
Ube2m	0	0	0	0	0	0	0	0	0	0	0	0	0	0	0	0	0	0
Ube2n	0	0	0	0	0	0	0	0	0	0	0	0	0	0	0	0	0	0
Ube2o	0	0	0	0	0	0	0	0	0	0	0	0	0	0	0	0	0	0
Ube2q1	0	0	0	0	0	0	0	0	0	0	0	0	0	0	0	0	0	0
Ube2q2	0	0	0	0	0	0	0	0	0	0	0	0	0	0	0	0	0	0
Ube2ql1	0	0	0	0	0	0	0	0	0	0	0	0	0	0	0	0	0	0
Ube2r2	0	0	0	0	0	0	0	0	0	0	0	0	0	0	0	0	0	0
Ube2t	0	0	0	0	0	0	0	0	0	0	0	0	0	0	0	0	0	0
Ube2u	0	0	0	0	0	0	0	0	0	0	0	0	0	0	0	0	0	0
Ube2v1	0	0	0	0	0	0	0	0	0	0	0	0	0	0	0	0	0	0
Ube2v2	0	0	0	0	0	0	0	0	0	0	0	0	0	0	0	0	0	0
Ube2w	0	0	0	0	0	0	0	0	0	0	0	0	0	0	0	0	0	0
Ube2z	0	0	0	0	0	0	0	0	0	0	0	0	0	0	0	0	0	0
Ube3a	0	0	0	0	0	0	0	0	0	0	0	0	0	0	0	0	0	0
Ube3b	0	0	0	0	0	0	0	0	0	0	0	0	0	0	0	0	0	0
Ube3c	0	0	0	0	0	0	0	0	0	0	0	0	0	0	0	0	0	0
Ube4a	0	0	0	0	0	0	0	0	0	0	0	0	0	0	0	0	0	0
Ube4b	0	0	0	0	0	0	0	0	0	0	0	0	0	0	0	0	0	0
Ube4bos3	0	0	0	0	0	0	0	0	0	0	0	0	0	0	0	0	0	0
Ubfd1	0	0	0	0	0	0	0	0	0	0	0	0	0	0	0	0	0	0
Ubiad1	0	0	0	0	0	0	0	0	0	0	0	0	0	0	0	0	0	0
Ubl3	0	0	0	0	0	0	0	0	0	0	0	0	0	0	0	0	0	0
Ubl4a	0	0	0	0	0	0	0	0	0	0	0	0	0	0	0	0	0	0
Ubl4b	0	0	0	0	0	0	0	0	0	0	0	0	0	0	0	0	0	0
Ubl5	0	0	0	0	0	0	0	0	0	0	0	0	0	0	0	0	0	0
Ubl7	0	0	0	0	0	0	0	0	0	0	0	0	0	0	0	0	0	0
Ublcp1	0	0	0	0	0	0	0	0	0	0	0	0	0	0	0	0	0	0
Ubn1	0	0	0	0	0	0	0	0	0	0	0	0	0	0	0	0	0	0
Ubn2	0	0	0	0	0	0	0	0	0	0	0	0	0	0	0	0	0	0
Ubox5	0	0	0	0	0	0	0	0	0	0	0	0	0	0	0	0	0	0
Ubp1	0	0	0	0	0	0	0	0	0	0	0	0	0	0	0	0	0	0
Ubqln1	0	0	0	0	0	0	0	0	0	0	0	0	0	0	0	0	0	0
Ubqln2	0	0	0	0	0	0	0	0	0	0	0	0	0	0	0	0	0	0
Ubqln3	0	0	0	0	0	0	0	0	0	0	0	0	0	0	0	0	0	0
Ubqln4	0	0	0	0	0	0	0	0	0	0	0	0	0	0	0	0	0	0
Ubqln5	0	0	0	0	0	0	0	0	0	0	0	0	0	0	0	0	0	0
Ubqlnl	0	0	0	0	0	0	0	0	0	0	0	0	0	0	0	0	0	0
Ubr1	0	0	0	0	0	0	0	0	0	0	0	0	0	0	0	0	0	0
Ubr2	0	0	0	0	0	0	0	0	0	0	0	0	0	0	0	0	0	0
Ubr3	0	0	0	0	0	0	0	0	0	0	0	0	0	0	0	0	0	0
Ubr4	0	0	0	0	0	0	0	0	0	0	0	0	0	0	0	0	0	0
Ubr5	0	0	0	0	0	0	0	0	0	0	0	0	0	0	0	0	0	0
Ubr7	0	0	0	0	0	0	0	0	0	0	0	0	0	0	0	0	0	0
Ubtd1	0	0	0	0	0	0	0	0	0	0	0	0	0	0	0	0	0	0
Ubtd2	0	0	0	0	0	0	0	0	0	0	0	0	0	0	0	0	0	0
Ubtf	0	0	0	0	0	0	0	0	0	0	0	0	0	0	0	0	0	0
Ubtfl1	0	0	0	0	0	0	0	0	0	0	0	0	0	0	0	0	0	0
Ubxn1	0	0	0	0	0	0	0	0	0	0	0	0	0	0	0	0	0	0
Ubxn10	0	0	0	0	0	0	0	0	0	0	0	0	0	0	0	0	0	0
Ubxn11	0	0	0	0	0	0	0	0	0	0	0	0	0	0	0	0	0	0
Ubxn2a	0	0	0	0	0	0	0	0	0	0	0	0	0	0	0	0	0	0
Ubxn2b	0	0	0	0	0	0	0	0	0	0	0	0	0	0	0	0	0	0
Ubxn4	0	0	0	0	0	0	0	0	0	0	0	0	0	0	0	0	0	0
Ubxn6	0	0	0	0	0	0	0	0	0	0	0	0	0	0	0	0	0	0
Ubxn7	0	0	0	0	0	0	0	0	0	0	0	0	0	0	0	0	0	0
Ubxn8	0	0	0	0	0	0	0	0	0	0	0	0	0	0	0	0	0	0
Uchl1	0	0	0	0	0	0	0	0	0	0	0	0	0	0	0	0	0	0
Uchl1os	0	0	0	0	0	0	0	0	0	0	0	0	0	0	0	0	0	0
Uchl3	0	0	0	0	0	0	0	0	0	0	0	0	0	0	0	0	0	0
Uchl4	0	0	0	0	0	0	0	0	0	0	0	0	0	0	0	0	0	0
Uchl5	0	0	0	0	0	0	0	0	0	0	0	0	0	0	0	0	0	0
Uck1	0	0	0	0	0	0	0	0	0	0	0	0	0	0	0	0	0	0
Uck2	0	0	0	0	0	0	0	0	0	0	0	0	0	0	0	0	0	0
Uckl1	0	0	0	0	0	0	0	0	0	0	0	0	0	0	0	0	0	0
Uckl1os	0	0	0	0	0	0	0	0	0	0	0	0	0	0	0	0	0	0
Ucma	0	0	0	0	0	0	0	0	0	0	0	0	0	0	0	0	0	0
Ucn	0	0	0	0	0	0	0	0	0	0	0	0	0	0	0	0	0	0
Ucn2	0	0	0	0	0	0	0	0	0	0	0	0	0	0	0	0	0	0
Ucn3	0	0	0	0	0	0	0	0	0	0	0	0	0	0	0	0	0	0
Ucp1	0	0	0	0	0	0	0	0	0	0	0	0	0	0	0	0	0	0
Ucp2	0	0	0	0	0	0	0	0	0	0	0	0	0	0	0	0	0	0
Ucp3	0	0	0	0	0	0	0	0	0	0	0	0	0	0	0	0	0	0
Uevld	0	0	0	0	0	0	0	0	0	0	0	0	0	0	0	0	0	0
Ufc1	0	0	0	0	0	0	0	0	0	0	0	0	0	0	0	0	0	0
Ufd1	0	0	0	0	0	0	0	0	0	0	0	0	0	0	0	0	0	0
Ufl1	0	0	0	0	0	0	0	0	0	0	0	0	0	0	0	0	0	0
Ufm1	0	0	0	0	0	0	0	0	0	0	0	0	0	0	0	0	0	0
Ufsp1	0	0	0	0	0	0	0	0	0	0	0	0	0	0	0	0	0	0
Ufsp2	0	0	0	0	0	0	0	0	0	0	0	0	0	0	0	0	0	0
Ugcg	0	0	0	0	0	0	0	0	0	0	0	0	0	0	0	0	0	0
Ugdh	0	0	0	0	0	0	0	0	0	0	0	0	0	0	0	0	0	0
Uggt1	0	0	0	0	0	0	0	0	0	0	0	0	0	0	0	0	0	0
Uggt2	0	0	0	0	0	0	0	0	0	0	0	0	0	0	0	0	0	0
Ugp2	0	0	0	0	0	0	0	0	0	0	0	0	0	0	0	0	0	0
Ugt1a1	0	0	0	0	0	0	0	0	0	0	0	0	0	0	0	0	0	0
Ugt1a10	0	0	0	0	0	0	0	0	0	0	0	0	0	0	0	0	0	0
Ugt1a2	0	0	0	0	0	0	0	0	0	0	0	0	0	0	0	0	0	0
Ugt1a5	0	0	0	0	0	0	0	0	0	0	0	0	0	0	0	0	0	0
Ugt1a6a	0	0	0	0	0	0	0	0	0	0	0	0	0	0	0	0	0	0
Ugt1a6b	0	0	0	0	0	0	0	0	0	0	0	0	0	0	0	0	0	0
Ugt1a7c	0	0	0	0	0	0	0	0	0	0	0	0	0	0	0	0	0	0
Ugt1a9	0	0	0	0	0	0	0	0	0	0	0	0	0	0	0	0	0	0
Ugt2a1	0	0	0	0	0	0	0	0	0	0	0	0	0	0	0	0	0	0
Ugt2a2	0	0	0	0	0	0	0	0	0	0	0	0	0	0	0	0	0	0
Ugt2a3	0	0	0	0	0	0	0	0	0	0	0	0	0	0	0	0	0	0
Ugt2b1	0	0	0	0	0	0	0	0	0	0	0	0	0	0	0	0	0	0
Ugt2b34	0	0	0	0	0	0	0	0	0	0	0	0	0	0	0	0	0	0
Ugt2b35	0	0	0	0	0	0	0	0	0	0	0	0	0	0	0	0	0	0
Ugt2b36	0	0	0	0	0	0	0	0	0	0	0	0	0	0	0	0	0	0
Ugt2b37	0	0	0	0	0	0	0	0	0	0	0	0	0	0	0	0	0	0
Ugt2b38	0	0	0	0	0	0	0	0	0	0	0	0	0	0	0	0	0	0
Ugt2b5	0	0	0	0	0	0	0	0	0	0	0	0	0	0	0	0	0	0
Ugt3a1	0	0	0	0	0	0	0	0	0	0	0	0	0	0	0	0	0	0
Ugt3a2	0	0	0	0	0	0	0	0	0	0	0	0	0	0	0	0	0	0
Ugt8a	0	0	0	0	0	0	0	0	0	0	0	0	0	0	0	0	0	0
Uhmk1	0	0	0	0	0	0	0	0	0	3	0	0	0	0	0	0	0	0
Uhrf1	0	0	0	0	0	0	0	0	0	0	0	0	0	0	0	0	0	0
Uhrf1bp1	0	0	0	0	0	0	0	0	0	0	0	0	0	0	0	0	0	0
Uhrf1bp1l	0	0	0	0	0	0	0	0	0	0	0	0	0	0	0	0	0	0
Uhrf2	0	0	0	0	0	0	0	0	0	0	0	0	0	0	0	0	0	0
Uimc1	0	0	0	0	0	0	0	0	0	0	0	0	0	0	0	0	0	0
Ulbp1	0	0	0	0	0	0	0	0	0	0	0	0	0	0	0	0	0	0
Ulk1	0	0	0	0	0	0	0	0	0	0	0	0	0	0	0	0	0	0
Ulk2	0	0	0	0	0	0	0	0	0	0	0	0	0	0	0	0	0	0
Ulk3	0	0	0	0	0	0	0	0	0	0	0	0	0	0	0	0	0	0
Ulk4	0	0	0	0	0	0	0	0	0	0	0	0	0	0	0	0	0	23
Umad1	0	0	0	0	0	0	0	0	0	0	0	0	0	0	0	0	0	0
Umod	0	0	0	0	0	0	0	0	0	0	0	0	0	0	0	0	0	0
Umodl1	0	0	0	0	0	0	0	0	0	0	0	0	0	0	0	0	0	0
Umps	0	0	0	0	0	0	0	0	0	0	0	0	0	0	0	0	0	0
Unc119	0	0	0	0	0	0	0	0	0	0	0	0	0	0	0	0	0	0
Unc119b	0	0	0	0	0	0	0	0	0	0	0	0	0	0	0	0	0	0
Unc13a	0	0	0	0	0	0	0	0	0	0	0	0	0	0	0	0	0	0
Unc13b	0	0	0	0	0	0	0	62	0	0	0	0	0	0	0	0	0	0
Unc13c	0	0	0	0	0	0	0	0	0	0	0	0	100	0	0	0	0	0
Unc13d	0	0	0	0	0	0	0	0	0	0	0	0	0	0	0	0	0	0
Unc45a	0	0	0	0	0	0	0	0	0	0	0	0	0	0	0	0	0	0
Unc45b	0	0	0	0	0	0	0	0	0	0	0	0	0	0	0	0	0	0
Unc50	0	0	0	0	0	0	0	0	0	0	0	0	0	0	0	0	0	0
Unc5a	0	0	0	0	0	0	0	0	0	0	0	0	0	0	0	0	0	0
Unc5b	0	0	0	0	0	0	0	0	0	0	0	0	0	0	0	0	0	0
Unc5c	0	0	0	0	0	0	92	0	0	0	0	0	0	0	0	0	0	8
Unc5cl	0	0	0	0	0	0	0	0	0	0	0	0	0	0	0	0	0	0
Unc5d	0	0	0	0	0	0	0	40	0	0	0	0	0	0	0	48	0	0
Unc79	0	0	0	0	0	0	0	0	0	0	0	0	0	0	0	0	0	0
Unc80	0	0	0	0	0	0	0	0	0	0	0	0	0	0	0	0	0	0
Unc93a	0	0	0	0	0	0	0	0	0	0	0	0	0	0	0	0	0	0
Unc93b1	0	0	0	0	0	0	0	0	0	0	0	0	0	0	0	0	0	0
Uncx	0	0	0	0	0	0	0	0	0	0	0	24	0	0	0	0	0	0
Ung	0	0	0	0	0	0	0	0	0	0	0	0	0	0	0	0	0	0
Unk	0	0	0	0	0	0	0	0	0	0	0	0	0	0	0	0	0	0
Unkl	0	0	0	0	0	0	0	0	0	0	0	0	0	0	0	0	0	0
Uox	0	0	0	0	0	0	0	0	0	0	0	0	0	0	0	0	0	0
Upb1	0	0	0	0	0	0	0	0	0	0	0	0	0	0	0	0	0	0
Upf1	0	0	0	0	0	0	0	0	0	0	0	0	0	0	0	0	0	0
Upf2	0	0	0	0	0	0	0	0	0	0	0	0	0	0	0	0	0	0
Upf3a	0	0	0	0	0	0	0	0	0	0	0	0	0	0	0	0	0	0
Upf3b	0	0	0	0	0	0	0	0	0	0	0	0	0	0	0	0	0	0
Upk1a	0	0	0	0	0	0	0	0	0	0	0	0	0	0	0	0	0	0
Upk1b	0	0	0	0	0	0	0	0	0	0	0	0	0	0	0	0	0	0
Upk2	0	0	0	0	0	0	0	0	0	0	0	0	0	0	0	0	0	0
Upk3a	0	0	0	0	0	0	0	0	0	0	0	0	0	0	0	0	0	0
Upk3b	0	0	0	0	0	0	0	0	0	0	0	0	0	0	0	0	0	0
Upk3bl	0	0	0	0	0	0	0	0	0	0	0	0	0	0	0	0	0	0
Upp1	0	0	0	0	0	0	0	0	0	0	0	0	0	0	0	0	0	0
Upp2	0	0	0	0	0	0	0	0	0	0	0	0	0	0	0	0	0	0
Uprt	0	0	0	0	0	0	0	0	0	0	0	0	0	0	0	0	0	0
Uqcc1	0	0	0	0	0	0	0	0	0	0	0	0	0	0	0	0	0	0
Uqcc2	0	0	0	0	0	0	0	0	0	0	0	0	0	0	0	0	0	0
Uqcc3	0	0	0	0	0	0	0	0	0	0	0	0	0	0	0	0	0	0
Uqcr10	0	0	0	0	0	0	0	0	0	0	0	0	0	0	0	0	0	0
Uqcr11	0	0	0	0	0	0	0	0	0	0	0	0	0	0	0	0	0	0
Uqcrc1	0	0	0	0	0	0	0	0	0	0	0	0	0	0	0	0	0	0
Uqcrc2	0	0	0	0	0	0	0	0	0	0	0	0	0	0	0	0	0	0
Uqcrfs1	0	0	0	0	0	0	0	0	0	0	0	0	0	0	0	0	0	0
Uqcrh	0	0	0	0	0	0	0	0	0	0	0	0	0	0	0	0	0	0
Uqcrq	0	0	0	0	0	0	0	0	0	0	0	0	0	0	0	0	0	0
Urad	0	0	0	0	0	0	0	0	0	0	0	0	0	0	0	0	0	0
Urah	0	0	0	0	0	0	0	0	0	0	0	0	0	0	0	0	0	0
Urb1	0	0	0	0	0	0	0	0	0	0	0	0	0	0	0	0	0	0
Urb2	0	0	0	0	0	0	0	0	0	0	0	0	0	0	0	0	0	0
Urgcp	0	0	0	0	0	0	0	0	0	0	0	0	0	0	0	0	0	0
Uri1	0	0	0	0	0	0	0	0	0	0	0	0	0	0	0	0	0	0
Urm1	0	0	0	0	0	0	0	0	0	0	0	0	0	0	0	0	0	0
Uroc1	0	0	0	0	0	0	0	0	0	0	0	0	0	0	0	0	0	0
Urod	0	0	0	0	0	0	0	0	0	0	0	0	0	0	0	0	0	0
Uros	0	0	0	0	0	0	0	0	0	0	0	0	0	0	0	0	0	0
Usb1	0	0	0	0	0	0	0	0	0	0	0	0	0	0	0	0	0	0
Use1	0	0	0	0	0	0	0	0	0	0	0	0	0	0	0	0	0	0
Usf1	0	0	0	0	0	0	0	0	0	0	0	0	0	0	0	0	0	0
Usf2	0	0	0	0	0	0	0	0	0	0	0	0	0	0	0	0	0	0
Usf3	0	0	0	0	0	0	0	0	0	0	0	0	0	0	0	0	0	0
Ush1c	0	0	0	0	0	0	0	0	0	0	0	0	0	0	0	0	0	0
Ush1g	0	0	0	0	0	0	0	0	0	0	0	0	0	0	0	0	0	0
Ush2a	0	0	0	0	0	0	0	0	0	0	0	0	0	0	0	0	0	0
Ushbp1	0	0	0	0	0	0	0	0	0	0	0	0	0	0	0	0	0	0
Uso1	0	0	0	0	0	0	0	0	0	0	0	0	0	0	0	0	0	0
Usp1	0	0	0	0	0	0	0	0	0	0	0	0	0	0	0	0	0	0
Usp10	0	0	0	0	0	0	0	0	0	0	0	0	0	0	0	0	0	0
Usp11	0	0	0	0	0	0	0	0	0	0	0	0	0	0	0	0	0	0
Usp12	0	0	0	0	0	0	0	0	0	0	0	0	0	0	0	0	0	0
Usp13	0	0	0	0	0	0	0	0	0	0	0	0	0	0	0	0	0	0
Usp14	0	0	0	0	0	0	0	0	0	0	0	0	0	0	0	0	0	0
Usp15	0	0	0	0	0	0	0	0	0	0	0	0	0	0	0	0	0	0
Usp16	0	0	0	0	0	0	0	0	0	0	0	0	0	0	0	0	0	0
Usp17la	0	0	0	0	0	0	0	0	0	0	0	0	0	0	0	0	0	0
Usp17lb	0	0	0	0	0	0	0	0	0	0	0	0	0	0	0	0	0	0
Usp17lc	0	0	0	0	0	0	0	0	0	0	0	0	0	0	0	0	0	0
Usp17ld	0	0	0	0	0	0	0	0	0	0	0	0	0	0	0	0	0	0
Usp17le	0	0	0	0	0	0	0	0	0	0	0	0	0	0	0	0	0	0
Usp18	0	0	0	0	0	0	0	0	0	0	0	0	0	0	0	0	0	0
Usp19	0	0	0	0	0	0	0	0	0	0	0	0	0	0	0	0	0	0
Usp2	0	0	0	0	0	0	0	0	0	0	0	0	0	0	0	0	0	0
Usp20	0	0	0	0	0	0	0	0	0	0	0	0	0	0	0	0	0	0
Usp21	0	0	0	0	0	0	0	0	0	0	0	0	0	0	0	0	0	0
Usp22	0	0	0	0	0	0	0	0	0	0	0	0	0	0	0	0	0	0
Usp24	0	0	0	0	0	0	0	0	0	0	0	0	0	0	0	0	0	0
Usp25	0	0	0	0	0	0	0	0	0	0	0	0	0	0	0	0	0	0
Usp26	0	0	0	0	0	0	0	0	0	0	0	0	0	0	0	0	0	0
Usp27x	0	0	0	0	0	0	0	0	0	0	0	0	0	0	0	0	0	0
Usp28	0	0	0	0	0	0	0	0	0	0	0	0	0	0	0	0	0	0
Usp29	0	15	0	0	0	0	0	0	0	0	0	0	0	0	0	0	0	0
Usp3	0	0	0	0	0	0	0	0	0	0	0	0	0	0	0	0	0	0
Usp30	0	0	0	0	0	0	0	0	0	0	0	0	0	0	0	0	0	0
Usp31	0	0	0	0	0	0	0	0	0	0	0	0	0	0	0	0	0	0
Usp32	0	0	0	0	0	0	0	0	0	0	0	0	0	0	0	0	0	0
Usp33	0	0	0	0	0	0	0	0	0	0	0	0	0	0	0	0	0	0
Usp34	0	0	0	0	0	0	0	0	0	0	0	0	0	0	0	0	0	0
Usp35	0	0	0	0	0	0	0	0	0	0	0	0	0	0	0	0	0	0
Usp36	0	0	0	0	0	0	0	0	0	0	0	0	0	0	0	0	0	0
Usp37	0	0	0	0	0	0	0	0	0	0	0	0	0	0	0	0	0	0
Usp38	0	0	0	0	0	0	0	0	0	0	0	0	0	0	0	0	0	0
Usp39	0	0	0	0	0	0	0	0	0	0	0	0	0	0	0	0	0	0
Usp4	0	0	0	0	0	0	0	0	0	0	0	0	0	0	0	0	0	0
Usp40	0	0	0	0	0	0	0	0	0	0	0	0	0	0	0	0	0	0
Usp42	0	0	0	0	0	0	0	0	0	0	0	0	0	0	0	0	0	0
Usp43	0	0	0	0	0	0	0	0	0	0	0	0	0	0	0	0	0	0
Usp44	0	0	0	0	0	0	0	0	0	0	0	0	0	0	0	0	0	0
Usp45	0	0	0	0	0	0	0	0	0	0	0	0	0	0	0	0	0	0
Usp46	0	0	0	0	0	0	0	0	0	0	0	0	0	0	0	0	0	0
Usp47	0	0	0	0	0	0	0	0	0	0	0	0	0	0	0	0	0	0
Usp48	0	0	0	0	0	0	0	0	0	0	0	0	0	0	0	0	0	0
Usp49	0	0	0	0	0	0	0	0	0	0	0	0	0	0	0	0	0	0
Usp5	0	0	0	0	0	0	0	0	0	0	0	0	0	0	0	0	0	0
Usp50	0	0	0	0	0	0	0	0	0	0	0	0	0	0	0	0	0	0
Usp51	0	0	0	0	0	0	0	0	0	0	0	0	0	0	0	0	0	0
Usp53	0	0	0	0	0	0	0	0	0	0	0	0	0	0	0	0	0	0
Usp54	0	0	0	0	0	0	0	0	0	0	0	0	0	0	0	0	0	0
Usp6nl	0	0	0	0	0	0	0	0	0	0	0	0	0	0	0	0	0	0
Usp7	0	0	0	0	0	0	0	0	0	0	0	0	0	0	0	0	0	0
Usp8	0	0	0	0	0	0	0	0	0	0	0	0	0	0	0	0	0	0
Usp9x	0	0	0	0	0	0	0	0	0	0	0	0	0	0	0	0	0	0
Usp9y	0	0	0	0	0	0	0	0	0	0	0	0	0	0	0	0	0	0
Uspl1	0	0	0	0	0	0	0	0	0	0	0	0	0	0	0	0	0	0
Ust	0	0	0	0	87	0	0	0	0	0	0	0	0	0	0	0	0	0
Utf1	0	0	0	0	0	0	0	0	0	0	0	0	0	0	0	0	0	0
Utp11	0	0	0	0	0	0	0	0	0	0	0	0	0	0	0	0	0	0
Utp14a	0	0	0	0	0	0	0	0	0	0	0	0	0	0	0	0	0	0
Utp14b	0	0	0	0	0	0	0	0	0	0	0	0	0	0	0	0	0	0
Utp15	0	0	0	0	0	0	0	0	0	0	0	0	0	0	0	0	0	0
Utp18	0	0	0	0	0	0	0	0	0	0	0	0	0	0	0	0	0	0
Utp20	0	0	0	0	0	0	0	0	0	0	0	0	0	0	0	0	0	0
Utp23	0	0	0	0	0	0	0	0	0	0	0	0	0	0	0	0	0	0
Utp25	0	0	0	0	0	0	0	0	0	0	0	0	0	0	0	0	0	0
Utp3	0	0	0	0	0	0	0	0	0	0	0	0	0	0	0	0	0	0
Utp4	0	0	0	0	0	0	0	0	0	0	0	0	0	0	0	0	0	0
Utp6	0	0	0	0	0	0	0	0	0	0	0	0	0	0	0	0	0	0
Utrn	24	0	1	0	0	0	73	0	0	0	0	0	0	0	0	0	0	0
Uts2	0	0	0	0	0	0	0	0	0	0	0	0	0	0	0	0	0	0
Uts2b	0	0	0	0	0	0	0	0	0	0	0	0	0	0	0	0	0	0
Uts2r	0	0	0	0	0	0	0	0	0	0	0	0	0	0	0	0	0	0
Uty	0	0	0	0	0	0	0	0	0	0	0	0	0	0	0	0	0	0
Uvrag	0	0	0	0	0	0	0	0	0	0	0	0	0	0	0	0	0	0
Uvssa	0	0	0	0	0	0	0	0	0	0	0	0	0	0	0	0	0	0
Uxs1	0	0	0	0	0	0	0	0	0	0	0	0	0	0	0	0	0	0
Uxt	0	0	0	0	0	0	0	0	0	0	0	0	0	0	0	0	0	0
V1rd19	0	0	0	0	0	0	0	0	0	0	0	0	0	0	0	0	0	0
Vac14	0	0	0	0	0	0	0	0	0	0	0	0	0	0	0	0	0	0
Vamp1	0	0	6	16	0	0	0	0	0	0	0	0	40	0	0	0	0	0
Vamp2	0	0	0	0	0	0	0	0	0	0	0	0	0	0	0	0	0	0
Vamp3	0	0	0	0	0	0	0	0	0	0	0	0	0	0	0	0	0	0
Vamp4	0	0	0	0	0	0	0	0	0	0	0	0	0	0	0	0	0	0
Vamp5	0	0	0	0	0	0	0	0	0	0	0	0	0	0	0	0	0	0
Vamp8	0	0	0	0	0	0	0	0	0	0	0	0	0	0	0	0	0	0
Vangl1	0	0	0	0	0	0	0	0	0	0	0	0	0	0	0	0	0	0
Vangl2	0	0	0	0	0	0	0	0	0	0	0	0	0	0	0	0	0	0
Vapa	0	0	0	0	0	0	0	0	0	0	0	0	0	0	0	0	0	0
Vapb	0	0	0	0	0	0	0	0	0	0	0	0	0	0	0	0	0	0
Vars	0	0	0	0	0	0	0	0	0	0	0	0	0	0	0	0	0	0
Vars2	0	0	0	0	0	0	0	0	0	0	0	0	0	0	0	0	0	0
Vash1	0	0	0	0	0	0	0	0	0	0	0	0	0	0	0	0	0	0
Vash2	0	0	0	0	0	0	0	0	0	0	0	0	0	0	0	0	0	0
Vasn	0	0	0	0	0	0	0	0	0	0	0	0	0	0	0	0	0	0
Vasp	0	0	0	0	0	0	0	0	0	0	0	0	0	0	0	0	0	0
Vat1	0	0	0	0	0	0	0	0	0	57	0	0	0	0	0	0	0	0
Vat1l	0	0	7	0	0	0	0	0	0	0	0	31	0	0	0	0	0	0
Vav1	0	0	0	0	0	0	0	0	0	0	0	0	0	0	0	0	0	0
Vav2	0	0	0	0	0	0	0	0	0	0	0	0	0	0	0	0	0	0
Vav3	0	0	0	0	0	0	54	0	0	0	0	0	0	0	0	0	0	0
Vax1	0	0	0	0	0	0	0	0	0	0	0	0	0	0	0	0	0	0
Vax2	0	0	0	0	0	0	0	0	0	0	0	0	0	0	0	0	0	0
Vax2os	0	0	0	0	0	0	0	0	0	0	0	0	0	0	0	0	0	0
Vbp1	0	0	0	0	0	0	0	0	0	0	0	0	0	0	0	0	0	0
Vcam1	0	0	0	0	0	0	0	0	0	0	0	0	0	0	0	0	0	0
Vcan	0	0	0	0	0	0	0	0	0	0	0	0	0	0	0	0	0	0
Vcl	0	0	0	0	0	0	0	0	0	0	0	0	0	0	0	0	0	0
Vcp	0	0	0	0	0	0	0	0	0	0	0	0	0	0	0	0	0	0
Vcpip1	0	0	0	0	0	0	0	0	0	0	0	0	0	0	0	0	0	0
Vcpkmt	0	0	0	0	0	0	0	0	0	0	0	0	0	0	0	0	0	0
Vdac1	0	0	0	0	0	0	0	0	0	0	0	0	0	0	0	0	0	0
Vdac2	0	0	0	0	0	0	0	0	0	0	0	0	0	0	0	0	0	0
Vdr	0	0	0	0	0	0	0	0	0	0	0	0	0	0	0	0	0	0
Vegfa	0	0	0	0	0	0	0	0	0	0	0	0	0	0	0	0	0	0
Vegfb	0	0	0	0	0	0	0	0	0	0	0	0	0	0	0	0	0	0
Vegfc	0	0	0	0	0	0	0	0	0	0	0	0	0	0	0	0	0	0
Vegfd	0	0	0	0	0	0	0	0	0	0	0	0	0	0	0	0	0	0
Veph1	0	0	0	0	0	0	0	0	0	0	0	0	0	0	0	0	0	0
Vezf1	0	0	0	0	0	0	0	0	0	0	0	0	0	0	0	0	0	0
Vezt	0	0	0	0	0	0	0	0	0	0	0	0	0	0	0	0	0	0
Vgf	0	0	0	0	0	0	0	0	0	0	0	0	0	0	0	0	0	0
Vgll1	0	0	0	0	0	0	0	0	0	0	0	0	0	0	0	0	0	0
Vgll2	0	0	0	0	0	0	0	0	0	0	0	0	0	0	0	0	0	0
Vgll3	0	0	0	0	0	0	0	0	0	0	0	0	0	0	0	0	0	0
Vgll4	0	0	0	0	0	0	0	0	0	0	0	0	0	0	0	0	0	0
Vhl	0	0	0	0	0	0	0	0	0	0	0	0	0	0	0	0	0	0
Vil1	0	0	0	0	0	0	0	0	0	0	0	0	0	0	0	0	0	0
Vill	0	0	0	0	0	0	0	0	0	0	0	0	0	0	0	0	0	0
Vim	0	0	0	0	0	0	0	11	0	0	0	1	0	0	0	0	0	0
Vinac1	0	0	0	0	0	0	0	0	0	0	0	0	0	0	0	0	0	0
Vip	0	0	0	0	0	0	0	0	0	0	0	24	0	0	0	0	0	0
Vipas39	0	0	0	0	0	0	0	0	0	0	0	0	0	0	0	0	0	0
Vipr1	0	0	0	0	0	0	0	0	0	0	0	0	0	0	0	0	0	0
Vipr2	0	0	0	0	0	0	0	0	0	0	0	0	0	0	0	0	0	0
Virma	0	0	0	0	0	0	0	0	0	0	0	0	0	0	0	0	0	0
Vit	0	0	0	0	0	0	0	0	0	0	0	0	0	0	0	0	0	0
Vkorc1	0	0	0	0	0	0	0	0	0	0	0	0	0	0	0	0	0	0
Vkorc1l1	0	0	0	0	0	0	0	0	0	0	0	0	0	0	0	0	0	0
Vldlr	0	0	0	0	0	0	0	0	0	0	0	0	0	0	0	0	0	0
Vma21	0	0	0	0	0	0	0	0	0	0	0	0	0	0	0	0	0	0
Vmac	0	0	0	0	0	0	0	0	0	0	0	0	0	0	0	0	0	0
Vmn1r1	0	0	0	0	0	0	0	0	0	0	0	0	0	0	0	0	0	0
Vmn1r11	0	0	0	0	0	0	0	0	0	0	0	0	0	0	0	0	0	0
Vmn1r12	0	0	0	0	0	0	0	0	0	0	0	0	0	0	0	0	0	0
Vmn1r124	0	0	0	0	0	0	0	0	0	0	0	0	0	0	0	0	0	0
Vmn1r13	0	0	0	0	0	0	0	0	0	0	0	0	0	0	0	0	0	0
Vmn1r14	0	0	0	0	0	0	0	0	0	0	0	0	0	0	0	0	0	0
Vmn1r15	0	0	0	0	0	0	0	0	0	0	0	0	0	0	0	0	0	0
Vmn1r157	0	0	0	0	0	0	0	0	0	0	0	0	0	0	0	0	0	0
Vmn1r16	0	0	0	0	0	0	0	0	0	0	0	0	0	0	0	0	0	0
Vmn1r167	0	0	0	0	0	0	0	0	0	0	0	0	0	0	0	0	0	0
Vmn1r169	0	0	0	0	0	0	0	0	0	0	0	0	0	0	0	0	0	0
Vmn1r17	0	0	0	0	0	0	0	0	0	0	0	0	0	0	0	0	0	0
Vmn1r170	0	0	0	0	0	0	0	0	0	0	0	0	0	0	0	0	0	0
Vmn1r171	0	0	0	0	0	0	0	0	0	0	0	0	0	0	0	0	0	0
Vmn1r172	0	0	0	0	0	0	0	0	0	0	0	0	0	0	0	0	0	0
Vmn1r173	0	0	0	0	0	0	0	0	0	0	0	0	0	0	0	0	0	0
Vmn1r174	0	0	0	0	0	0	0	0	0	0	0	0	0	0	0	0	0	0
Vmn1r178	0	0	0	0	0	0	0	0	0	0	0	0	0	0	0	0	0	0
Vmn1r179	0	0	0	0	0	0	0	0	0	0	0	0	0	0	0	0	0	0
Vmn1r18	0	0	0	0	0	0	0	0	0	0	0	0	0	0	0	0	0	0
Vmn1r180	0	0	0	0	0	0	0	0	0	0	0	0	0	0	0	0	0	0
Vmn1r181	0	0	0	0	0	0	0	0	0	0	0	0	0	0	0	0	0	0
Vmn1r183	0	0	0	0	0	0	0	0	0	0	0	0	0	0	0	0	0	0
Vmn1r184	0	0	0	0	0	0	0	0	0	0	0	0	0	0	0	0	0	0
Vmn1r185	0	0	0	0	0	0	0	0	0	0	0	0	0	0	0	0	0	0
Vmn1r188	0	0	0	0	0	0	0	0	0	0	0	0	0	0	0	0	0	0
Vmn1r189	0	0	0	0	0	0	0	0	0	0	0	0	0	0	0	0	0	0
Vmn1r19	0	0	0	0	0	0	0	0	0	0	0	0	0	0	0	0	0	0
Vmn1r191	0	0	0	0	0	0	0	0	0	0	0	0	0	0	0	0	0	0
Vmn1r192	0	0	0	0	0	0	0	0	0	0	0	0	0	0	0	0	0	0
Vmn1r193	0	0	0	0	0	0	0	0	0	0	0	0	0	0	0	0	0	0
Vmn1r194	0	0	0	0	0	0	0	0	0	0	0	0	0	0	0	0	0	0
Vmn1r195	0	0	0	0	0	0	0	0	0	0	0	0	0	0	0	0	0	0
Vmn1r196	0	0	0	0	0	0	0	0	0	0	0	0	0	0	0	0	0	0
Vmn1r197	0	0	0	0	0	0	0	0	0	0	0	0	0	0	0	0	0	0
Vmn1r198	0	0	0	0	0	0	0	0	0	0	0	0	0	0	0	0	0	0
Vmn1r199	0	0	0	0	0	0	0	0	0	0	0	0	0	0	0	0	0	0
Vmn1r2	0	0	0	0	0	0	0	0	0	0	0	0	0	0	0	0	0	0
Vmn1r20	0	0	0	0	0	0	0	0	0	0	0	0	0	0	0	0	0	0
Vmn1r200	0	0	0	0	0	0	0	0	0	0	0	0	0	0	0	0	0	0
Vmn1r201	0	0	0	0	0	0	0	0	0	0	0	0	0	0	0	0	0	0
Vmn1r202	0	0	0	0	0	0	0	0	0	0	0	0	0	0	0	0	0	0
Vmn1r203	0	0	0	0	0	0	0	0	0	0	0	0	0	0	0	0	0	0
Vmn1r204	0	0	0	0	0	0	0	0	0	0	0	0	0	0	0	0	0	0
Vmn1r205	0	0	0	0	0	0	0	0	0	0	0	0	0	0	0	0	0	0
Vmn1r208	0	0	0	0	0	0	0	0	0	0	0	0	0	0	0	0	0	0
Vmn1r209	0	0	0	0	0	0	0	0	0	0	0	0	0	0	0	0	0	0
Vmn1r21	0	0	0	0	0	0	0	0	0	0	0	0	0	0	0	0	0	0
Vmn1r210	0	0	0	0	0	0	0	0	0	0	0	0	0	0	0	0	0	0
Vmn1r211	0	0	0	0	0	0	0	0	0	0	0	0	0	0	0	0	0	0
Vmn1r212	0	0	0	0	0	0	0	0	0	0	0	0	0	0	0	0	0	0
Vmn1r213	0	0	0	0	0	0	0	0	0	0	0	0	0	0	0	0	0	0
Vmn1r214	0	0	0	0	0	0	0	0	0	0	0	0	0	0	0	0	0	0
Vmn1r215	0	0	0	0	0	0	0	0	0	0	0	0	0	0	0	0	0	0
Vmn1r216	0	0	0	0	0	0	0	0	0	0	0	0	0	0	0	0	0	0
Vmn1r217	0	0	0	0	0	0	0	0	0	0	0	0	0	0	0	0	0	0
Vmn1r218	0	0	0	0	0	0	0	0	0	0	0	0	0	0	0	0	0	0
Vmn1r219	0	0	0	0	0	0	0	0	0	0	0	0	0	0	0	0	0	0
Vmn1r220	0	0	0	0	0	0	0	0	0	0	0	0	0	0	0	0	0	0
Vmn1r221	0	0	0	0	0	0	0	0	0	0	0	0	0	0	0	0	0	0
Vmn1r222	0	0	0	0	0	0	0	0	0	0	0	0	0	0	0	0	0	0
Vmn1r223	0	0	0	0	0	0	0	0	0	0	0	0	0	0	0	0	0	0
Vmn1r224	0	0	0	0	0	0	0	0	0	0	0	0	0	0	0	0	0	0
Vmn1r225	0	0	0	0	0	0	0	0	0	0	0	0	0	0	0	0	0	0
Vmn1r226	0	0	0	0	0	0	0	0	0	0	0	0	0	0	0	0	0	0
Vmn1r227	0	0	0	0	0	0	0	0	0	0	0	0	0	0	0	0	0	0
Vmn1r228	0	0	0	0	0	0	0	0	0	0	0	0	0	0	0	0	0	0
Vmn1r229	0	0	0	0	0	0	0	0	0	0	0	0	0	0	0	0	0	0
Vmn1r23	0	0	0	0	0	0	0	0	0	0	0	0	0	0	0	0	0	0
Vmn1r230	0	0	0	0	0	0	0	0	0	0	0	0	0	0	0	0	0	0
Vmn1r231	0	0	0	0	0	0	0	0	0	0	0	0	0	0	0	0	0	0
Vmn1r232	0	0	0	0	0	0	0	0	0	0	0	0	0	0	0	0	0	0
Vmn1r233	0	0	0	0	0	0	0	0	0	0	0	0	0	0	0	0	0	0
Vmn1r234	0	0	0	0	0	0	0	0	0	0	0	0	0	0	0	0	0	0
Vmn1r235	0	0	0	0	0	0	0	0	0	0	0	0	0	0	0	0	0	0
Vmn1r236	0	0	0	0	0	0	0	0	0	0	0	0	0	0	0	0	0	0
Vmn1r237	0	0	0	0	0	0	0	0	0	0	0	0	0	0	0	0	0	0
Vmn1r24	0	0	0	0	0	0	0	0	0	0	0	0	0	0	0	0	0	0
Vmn1r25	0	0	0	0	0	0	0	0	0	0	0	0	0	0	0	0	0	0
Vmn1r26	0	0	0	0	0	0	0	0	0	0	0	0	0	0	0	0	0	0
Vmn1r27	0	0	0	0	0	0	0	0	0	0	0	0	0	0	0	0	0	0
Vmn1r28	0	0	0	0	0	0	0	0	0	0	0	0	0	0	0	0	0	0
Vmn1r30	0	0	0	0	0	0	0	0	0	0	0	0	0	0	0	0	0	0
Vmn1r31	0	0	0	0	0	0	0	0	0	0	0	0	0	0	0	0	0	0
Vmn1r32	0	0	0	0	0	0	0	0	0	0	0	0	0	0	0	0	0	0
Vmn1r33	0	0	0	0	0	0	0	0	0	0	0	0	0	0	0	0	0	0
Vmn1r34	0	0	0	0	0	0	0	0	0	0	0	0	0	0	0	0	0	0
Vmn1r35	0	0	0	0	0	0	0	0	0	0	0	0	0	0	0	0	0	0
Vmn1r37	0	0	0	0	0	0	0	0	0	0	0	0	0	0	0	0	0	0
Vmn1r38	0	0	0	0	0	0	0	0	0	0	0	0	0	0	0	0	0	0
Vmn1r39	0	0	0	0	0	0	0	0	0	0	0	0	0	0	0	0	0	0
Vmn1r4	0	0	0	0	0	0	0	0	0	0	0	0	0	0	0	0	0	0
Vmn1r40	0	0	0	0	0	0	0	0	0	0	0	0	0	0	0	0	0	0
Vmn1r41	0	0	0	0	0	0	0	0	0	0	0	0	0	0	0	0	0	0
Vmn1r42	0	0	0	0	0	0	0	0	0	0	0	0	0	0	0	0	0	0
Vmn1r43	0	0	0	0	0	0	0	0	0	0	0	0	0	0	0	0	0	0
Vmn1r44	0	0	0	0	0	0	0	0	0	0	0	0	0	0	0	0	0	0
Vmn1r45	0	0	0	0	0	0	0	0	0	0	0	0	0	0	0	0	0	0
Vmn1r46	0	0	0	0	0	0	0	0	0	0	0	0	0	0	0	0	0	0
Vmn1r47	0	0	0	0	0	0	0	0	0	0	0	0	0	0	0	0	0	0
Vmn1r48	0	0	0	0	0	0	0	0	0	0	0	0	0	0	0	0	0	0
Vmn1r49	0	0	0	0	0	0	0	0	0	0	0	0	0	0	0	0	0	0
Vmn1r5	0	0	0	0	0	0	0	0	0	0	0	0	0	0	0	0	0	0
Vmn1r50	0	0	0	0	0	0	0	0	0	0	0	0	0	0	0	0	0	0
Vmn1r51	0	0	0	0	0	0	0	0	0	0	0	0	0	0	0	0	0	0
Vmn1r53	0	0	0	0	0	0	0	0	0	0	0	0	0	0	0	0	0	0
Vmn1r54	0	0	0	0	0	0	0	0	0	0	0	0	0	0	0	0	0	0
Vmn1r55	0	0	0	0	0	0	0	0	0	0	0	0	0	0	0	0	0	0
Vmn1r56	0	0	0	0	0	0	0	0	0	0	0	0	0	0	0	0	0	0
Vmn1r57	0	0	0	0	0	0	0	0	0	0	0	0	0	0	0	0	0	0
Vmn1r58	0	0	0	0	0	0	0	0	0	0	0	0	0	0	0	0	0	0
Vmn1r59	0	0	0	0	0	0	0	0	0	0	0	0	0	0	0	0	0	0
Vmn1r6	0	0	0	0	0	0	0	0	0	0	0	0	0	0	0	0	0	0
Vmn1r60	0	0	0	0	0	0	0	0	0	0	0	0	0	0	0	0	0	0
Vmn1r61	0	0	0	0	0	0	0	0	0	0	0	0	0	0	0	0	0	0
Vmn1r64	0	0	0	0	0	0	0	0	0	0	0	0	0	0	0	0	0	0
Vmn1r65	0	0	0	0	0	0	0	0	0	0	0	0	0	0	0	0	0	0
Vmn1r66	0	0	0	0	0	0	0	0	0	0	0	0	0	0	0	0	0	0
Vmn1r67	0	0	0	0	0	0	0	0	0	0	0	0	0	0	0	0	0	0
Vmn1r68	0	0	0	0	0	0	0	0	0	0	0	0	0	0	0	0	0	0
Vmn1r69	0	0	0	0	0	0	0	0	0	0	0	0	0	0	0	0	0	0
Vmn1r7	0	0	0	0	0	0	0	0	0	0	0	0	0	0	0	0	0	0
Vmn1r70	0	0	0	0	0	0	0	0	0	0	0	0	0	0	0	0	0	0
Vmn1r71	0	0	0	0	0	0	0	0	0	0	0	0	0	0	0	0	0	0
Vmn1r72	0	0	0	0	0	0	0	0	0	0	0	0	0	0	0	0	0	0
Vmn1r73	0	0	0	0	0	0	0	0	0	0	0	0	0	0	0	0	0	0
Vmn1r74	0	0	0	0	0	0	0	0	0	0	0	0	0	0	0	0	0	0
Vmn1r75	0	0	0	0	0	0	0	0	0	0	0	0	0	0	0	0	0	0
Vmn1r76	0	0	0	0	0	0	0	0	0	0	0	0	0	0	0	0	0	0
Vmn1r77	0	0	0	0	0	0	0	0	0	0	0	0	0	0	0	0	0	0
Vmn1r78	0	0	0	0	0	0	0	0	0	0	0	0	0	0	0	0	0	0
Vmn1r8	0	0	0	0	0	0	0	0	0	0	0	0	0	0	0	0	0	0
Vmn1r80	0	0	0	0	0	0	0	0	0	0	0	0	0	0	0	0	0	0
Vmn1r81	0	0	0	0	0	0	0	0	0	0	0	0	0	0	0	0	0	0
Vmn1r82	0	0	0	0	0	0	0	0	0	0	0	0	0	0	0	0	0	0
Vmn1r83	0	0	0	0	0	0	0	0	0	0	0	0	0	0	0	0	0	0
Vmn1r84	0	0	0	0	0	0	0	0	0	0	0	0	0	0	0	0	0	0
Vmn1r85	0	0	0	0	0	0	0	0	0	0	0	0	0	0	0	0	0	0
Vmn1r86	0	0	0	0	0	0	0	0	0	0	0	0	0	0	0	0	0	0
Vmn1r87	0	0	0	0	0	0	0	0	0	0	0	0	0	0	0	0	0	0
Vmn1r88	0	0	0	0	0	0	0	0	0	0	0	0	0	0	0	0	0	0
Vmn1r89	0	0	0	0	0	0	0	0	0	0	0	0	0	0	0	0	0	0
Vmn1r90	0	0	0	0	0	0	0	0	0	0	0	0	0	0	0	0	0	0
Vmn2r-ps159	0	0	0	0	0	0	0	0	0	0	0	0	0	0	0	0	0	0
Vmn2r1	0	0	0	0	0	0	0	0	0	0	0	0	0	0	0	0	0	0
Vmn2r10	0	0	0	0	0	0	0	0	0	0	0	0	0	0	0	0	0	0
Vmn2r100	0	0	0	0	0	0	0	0	0	0	0	0	0	0	0	0	0	0
Vmn2r101	0	0	0	0	0	0	0	0	0	0	0	0	0	0	0	0	0	0
Vmn2r102	0	0	0	0	0	0	0	0	0	0	0	0	0	0	0	0	0	0
Vmn2r103	0	0	0	0	0	0	0	0	0	0	0	0	0	0	0	0	0	0
Vmn2r104	0	0	0	0	0	0	0	0	0	0	0	0	0	0	0	0	0	0
Vmn2r105	0	0	0	0	0	0	0	0	0	0	0	0	0	0	0	0	0	0
Vmn2r106	0	0	0	0	0	0	0	0	0	0	0	0	0	0	0	0	0	0
Vmn2r107	0	0	0	0	0	0	0	0	0	0	0	0	0	0	0	0	0	0
Vmn2r108	0	0	0	0	0	0	0	0	0	0	0	0	0	0	0	0	0	0
Vmn2r109	0	0	0	0	0	0	0	0	0	0	0	0	0	0	0	0	0	0
Vmn2r11	0	0	0	0	0	0	0	0	0	0	0	0	0	0	0	0	0	0
Vmn2r110	0	0	0	0	0	0	0	0	0	0	0	0	0	0	0	0	0	0
Vmn2r111	0	0	0	0	0	0	0	0	0	0	0	0	0	0	0	0	0	0
Vmn2r112	0	0	0	0	0	0	0	0	0	0	0	0	0	0	0	0	0	0
Vmn2r114	0	0	0	0	0	0	0	0	0	0	0	0	0	0	0	0	0	0
Vmn2r115	0	0	0	0	0	0	0	0	0	0	0	0	0	0	0	0	0	0
Vmn2r116	0	0	0	0	0	0	0	0	0	0	0	0	0	0	0	0	0	0
Vmn2r117	0	0	0	0	0	0	0	0	0	0	0	0	0	0	0	0	0	0
Vmn2r118	0	0	0	0	0	0	0	0	0	0	0	0	0	0	0	0	0	0
Vmn2r12	0	0	0	0	0	0	0	0	0	0	0	0	0	0	0	0	0	0
Vmn2r120	0	0	0	0	0	0	0	0	0	0	0	0	0	0	0	0	0	0
Vmn2r121	0	0	0	0	0	0	0	0	0	0	0	0	0	0	0	0	0	0
Vmn2r124	0	0	0	0	0	0	0	0	0	0	0	0	0	0	0	0	0	0
Vmn2r13	0	0	0	0	0	0	0	0	0	0	0	0	0	0	0	0	0	0
Vmn2r14	0	0	0	0	0	0	0	0	0	0	0	0	0	0	0	0	0	0
Vmn2r15	0	0	0	0	0	0	0	0	0	0	0	0	0	0	0	0	0	0
Vmn2r16	0	0	0	0	0	0	0	0	0	0	0	0	0	0	0	0	0	0
Vmn2r17	0	0	0	0	0	0	0	0	0	0	0	0	0	0	0	0	0	0
Vmn2r18	0	0	0	0	0	0	0	0	0	0	0	0	0	0	0	0	0	0
Vmn2r19	0	0	0	0	0	0	0	0	0	0	0	0	0	0	0	0	0	0
Vmn2r2	0	0	0	0	0	0	0	0	0	0	0	0	0	0	0	0	0	0
Vmn2r22	0	0	0	0	0	0	0	0	0	0	0	0	0	0	0	0	0	0
Vmn2r23	0	0	0	0	0	0	0	0	0	0	0	0	0	0	0	0	0	0
Vmn2r24	0	0	0	0	0	0	0	0	0	0	0	0	0	0	0	0	0	0
Vmn2r25	0	0	0	0	0	0	0	0	0	0	0	0	0	0	0	0	0	0
Vmn2r26	0	0	0	0	0	0	0	0	0	0	0	0	0	0	0	0	0	0
Vmn2r27	0	0	0	0	0	0	0	0	0	0	0	0	0	0	0	0	0	0
Vmn2r28	0	0	0	0	0	0	0	0	0	0	0	0	0	0	0	0	0	0
Vmn2r3	0	0	0	0	0	0	0	0	0	0	0	0	0	0	0	0	0	0
Vmn2r4	0	0	0	0	0	0	0	0	0	0	0	0	0	0	0	0	0	0
Vmn2r49	0	0	0	0	0	0	0	0	0	0	0	0	0	0	0	0	0	0
Vmn2r51	0	0	0	0	0	0	0	0	0	0	0	0	0	0	0	0	0	0
Vmn2r52	0	0	0	0	0	0	0	0	0	0	0	0	0	0	0	0	0	0
Vmn2r53	0	0	0	0	0	0	0	0	0	0	0	0	0	0	0	0	0	0
Vmn2r54	0	0	0	0	0	0	0	0	0	0	0	0	0	0	0	0	0	0
Vmn2r55	0	0	0	0	0	0	0	0	0	0	0	0	0	0	0	0	0	0
Vmn2r56	0	0	0	0	0	0	0	0	0	0	0	0	0	0	0	0	0	0
Vmn2r57	0	0	0	0	0	0	0	0	0	0	0	0	0	0	0	0	0	0
Vmn2r58	0	0	0	0	0	0	0	0	0	0	0	0	0	0	0	0	0	0
Vmn2r59	0	0	0	0	0	0	0	0	0	0	0	0	0	0	0	0	0	0
Vmn2r6	0	0	0	0	0	0	0	0	0	0	0	0	0	0	0	0	0	0
Vmn2r60	0	0	0	0	0	0	0	0	0	0	0	0	0	0	0	0	0	0
Vmn2r61	0	0	0	0	0	0	0	0	0	0	0	0	0	0	0	0	0	0
Vmn2r63	0	0	0	0	0	0	0	0	0	0	0	0	0	0	0	0	0	0
Vmn2r65	0	0	0	0	0	0	0	0	0	0	0	0	0	0	0	0	0	0
Vmn2r66	0	0	0	0	0	0	0	0	0	0	0	0	0	0	0	0	0	0
Vmn2r67	0	0	0	0	0	0	0	0	0	0	0	0	0	0	0	0	0	0
Vmn2r68	0	0	0	0	0	0	0	0	0	0	0	0	0	0	0	0	0	0
Vmn2r69	0	0	0	0	0	0	0	0	0	0	0	0	0	0	0	0	0	0
Vmn2r7	0	0	0	0	0	0	0	0	0	0	0	0	0	0	0	0	0	0
Vmn2r70	0	0	0	0	0	0	0	0	0	0	0	0	0	0	0	0	0	0
Vmn2r71	0	0	0	0	0	0	0	0	0	0	0	0	0	0	0	0	0	0
Vmn2r72	0	0	0	0	0	0	0	0	0	0	0	0	0	0	0	0	0	0
Vmn2r73	0	0	0	0	0	0	0	0	0	0	0	0	0	0	0	0	0	0
Vmn2r74	0	0	0	0	0	0	0	0	0	0	0	0	0	0	0	0	0	0
Vmn2r75	0	0	0	0	0	0	0	0	0	0	0	0	0	0	0	0	0	0
Vmn2r76	0	0	0	0	0	0	0	0	0	0	0	0	0	0	0	0	0	0
Vmn2r77	0	0	0	0	0	0	0	0	0	0	0	0	0	0	0	0	0	0
Vmn2r78	0	0	0	0	0	0	0	0	0	0	0	0	0	0	0	0	0	0
Vmn2r79	0	0	0	0	0	0	0	0	0	0	0	0	0	0	0	0	0	0
Vmn2r8	0	0	0	0	0	0	0	0	0	0	0	0	0	0	0	0	0	0
Vmn2r80	0	0	0	0	0	0	0	0	0	0	0	0	0	0	0	0	0	0
Vmn2r81	0	0	0	0	0	0	0	0	0	0	0	0	0	0	0	0	0	0
Vmn2r82	0	0	0	0	0	0	0	0	0	0	0	0	0	0	0	0	0	0
Vmn2r83	0	0	0	0	0	0	0	0	0	0	0	0	0	0	0	0	0	0
Vmn2r84	0	0	0	0	0	0	0	0	0	0	0	0	0	0	0	0	0	0
Vmn2r86	0	0	0	0	0	0	0	0	0	0	0	0	0	0	0	0	0	0
Vmn2r87	0	0	0	0	0	0	0	0	0	0	0	0	0	0	0	0	0	0
Vmn2r88	0	0	0	0	0	0	0	0	0	0	0	0	0	0	0	0	0	0
Vmn2r89	0	0	0	0	0	0	0	0	0	0	0	0	0	0	0	0	0	0
Vmn2r9	0	0	0	0	0	0	0	0	0	0	0	0	0	0	0	0	0	0
Vmn2r90	0	0	0	0	0	0	0	0	0	0	0	0	0	0	0	0	0	0
Vmn2r91	0	0	0	0	0	0	0	0	0	0	0	0	0	0	0	0	0	0
Vmn2r92	0	0	0	0	0	0	0	0	0	0	0	0	0	0	0	0	0	0
Vmn2r93	0	0	0	0	0	0	0	0	0	0	0	0	0	0	0	0	0	0
Vmn2r94	0	0	0	0	0	0	0	0	0	0	0	0	0	0	0	0	0	0
Vmn2r95	0	0	0	0	0	0	0	0	0	0	0	0	0	0	0	0	0	0
Vmn2r97	0	0	0	0	0	0	0	0	0	0	0	0	0	0	0	0	0	0
Vmn2r98	0	0	0	0	0	0	0	0	0	0	0	0	0	0	0	0	0	0
Vmn2r99	0	0	0	0	0	0	0	0	0	0	0	0	0	0	0	0	0	0
Vmo1	0	0	0	0	0	0	0	0	0	0	0	0	0	0	0	0	0	0
Vmp1	0	0	0	0	0	0	0	0	0	0	0	0	0	0	0	0	0	0
Vnn1	0	0	0	0	0	0	0	0	0	0	0	0	0	0	0	0	0	0
Vnn3	0	0	0	0	0	0	0	0	0	0	0	0	0	0	0	0	0	0
Vopp1	0	0	0	0	0	0	0	0	0	0	0	0	0	0	0	0	0	0
Vpreb1	0	0	0	0	0	0	0	0	0	0	0	0	0	0	0	0	0	0
Vpreb2	0	0	0	0	0	0	0	0	0	0	0	0	0	0	0	0	0	0
Vpreb3	0	0	0	0	0	0	0	0	0	0	0	0	0	0	0	0	0	0
Vps11	0	0	0	0	0	0	0	0	0	0	0	0	0	0	0	0	0	0
Vps13a	0	0	0	0	0	0	0	0	0	0	0	0	0	0	0	0	0	0
Vps13b	0	0	0	0	0	0	0	0	0	0	0	0	0	0	0	0	0	0
Vps13c	0	0	0	0	0	0	0	0	0	0	0	0	0	0	0	0	0	0
Vps13d	0	0	0	0	0	0	0	0	0	0	0	0	0	0	0	0	0	0
Vps16	0	0	0	0	0	0	0	0	0	0	0	0	0	0	0	0	0	0
Vps18	0	0	0	0	0	0	0	0	0	0	0	0	0	0	0	0	0	0
Vps25	0	0	0	0	0	0	0	0	0	0	0	0	0	0	0	0	0	0
Vps26a	0	0	0	0	0	0	0	0	0	0	0	0	0	0	0	0	0	0
Vps26b	0	0	0	0	0	0	0	0	0	0	0	0	0	0	0	0	0	0
Vps26c	0	0	0	0	0	0	0	0	0	0	0	0	0	0	0	0	0	0
Vps28	0	0	0	0	0	0	0	0	0	0	0	0	0	0	0	0	0	0
Vps29	0	0	0	0	0	0	0	0	0	0	0	0	0	0	0	0	0	0
Vps33a	0	0	0	0	0	0	0	0	0	0	0	0	0	0	0	0	0	0
Vps33b	0	0	0	0	0	0	0	0	0	0	0	0	0	0	0	0	0	0
Vps35	0	0	0	0	0	0	0	0	0	0	0	0	0	0	0	0	0	0
Vps35l	0	0	0	0	0	0	0	0	0	0	0	0	0	0	0	0	0	0
Vps36	0	0	0	0	0	0	0	0	0	0	0	0	0	0	0	0	0	0
Vps37a	0	0	0	0	0	0	0	0	0	0	0	0	0	0	0	0	0	0
Vps37b	0	0	0	0	0	0	0	0	0	0	0	0	0	0	0	0	0	0
Vps37c	0	0	0	0	0	0	0	0	0	0	0	0	0	0	0	0	0	0
Vps37d	0	0	0	0	0	0	0	0	0	0	0	0	0	0	0	0	0	0
Vps39	0	0	0	0	0	0	0	0	0	0	0	0	0	0	0	0	0	0
Vps41	0	0	0	0	0	0	0	0	0	0	0	0	0	0	0	0	0	0
Vps45	0	0	0	0	0	0	0	0	0	0	0	0	0	0	0	0	0	0
Vps4a	0	0	0	0	0	0	0	0	0	0	0	0	0	0	0	0	0	0
Vps4b	0	0	0	0	0	0	0	0	0	0	0	0	0	0	0	0	0	0
Vps50	0	0	0	0	0	0	0	0	0	0	0	0	0	0	0	0	0	0
Vps51	0	0	0	0	0	0	0	0	0	0	0	0	0	0	0	0	0	0
Vps52	0	0	0	0	0	0	0	0	0	0	0	0	0	0	0	0	0	0
Vps53	0	0	0	0	0	0	0	0	0	0	0	0	0	0	0	0	0	0
Vps54	0	0	0	0	0	0	0	0	0	0	0	0	0	0	0	0	0	0
Vps72	0	0	0	0	0	0	0	0	0	0	0	0	0	0	0	0	0	0
Vps8	0	0	0	0	0	0	0	0	0	0	0	0	0	0	0	0	0	0
Vps9d1	0	0	0	0	0	0	0	0	0	0	0	0	0	0	0	0	0	0
Vrk1	0	0	0	0	0	0	0	0	0	0	0	0	0	0	0	0	0	0
Vrk2	0	0	0	0	0	0	0	0	0	0	0	0	0	0	0	0	0	0
Vrk3	0	0	0	0	0	0	0	0	0	0	0	0	0	0	0	0	0	0
Vrtn	0	0	0	0	0	0	0	0	0	0	0	0	0	0	0	0	0	0
Vsig1	0	0	0	0	0	0	0	0	0	0	0	0	0	0	0	0	0	0
Vsig10	0	0	0	0	0	0	0	0	0	0	0	0	0	0	0	0	0	0
Vsig10l	0	0	0	0	0	0	0	0	0	0	0	0	0	0	0	0	0	0
Vsig2	0	0	0	0	0	0	0	0	0	0	0	0	0	0	0	0	0	0
Vsig4	0	0	0	0	0	0	0	0	0	0	0	0	0	0	0	0	0	0
Vsig8	0	0	0	0	0	0	0	0	0	0	0	0	0	0	0	0	0	0
Vsir	0	0	0	0	0	0	0	0	0	0	0	0	0	0	0	0	0	0
Vsnl1	0	0	0	0	0	0	0	0	0	0	0	0	0	0	0	0	0	0
Vstm2a	0	2	0	0	0	0	0	0	0	0	0	0	0	0	0	0	0	0
Vstm2b	0	0	0	0	0	0	0	0	0	0	0	0	0	0	0	0	0	0
Vstm2l	0	0	0	17	0	0	0	0	0	0	0	0	0	0	0	0	0	0
Vstm4	0	0	0	0	0	0	0	0	0	0	0	0	0	0	0	0	0	0
Vstm5	0	0	0	0	0	0	0	0	0	0	0	0	0	0	0	0	0	0
Vsx1	0	0	0	0	0	0	0	0	0	0	0	0	0	0	0	0	0	0
Vsx2	0	70	0	0	0	0	0	0	0	0	0	0	0	0	0	0	0	0
Vta1	0	0	0	0	0	0	0	0	0	0	0	0	0	0	0	0	0	0
Vtcn1	0	0	0	0	0	0	0	0	0	0	0	0	0	0	0	0	0	0
Vti1a	0	0	0	0	0	0	0	0	0	0	0	0	0	0	0	0	0	0
Vti1b	0	0	0	0	0	0	0	0	0	0	0	0	0	0	0	0	0	0
Vtn	0	0	0	0	0	0	0	0	0	0	0	0	9	0	7	0	0	0
Vwa1	0	0	0	0	0	0	0	0	0	0	0	0	0	0	0	0	0	0
Vwa2	0	0	0	0	0	0	0	0	0	0	0	0	0	0	0	0	0	0
Vwa3a	0	0	0	0	0	0	0	0	0	0	0	0	0	0	0	0	0	0
Vwa3b	0	0	0	0	0	0	0	0	0	0	0	0	0	0	0	0	0	0
Vwa5a	0	0	0	0	0	0	0	0	0	0	0	0	0	0	0	0	0	0
Vwa5b1	0	0	3	0	0	0	0	0	0	0	0	0	0	0	0	0	0	0
Vwa5b2	0	0	0	5	0	0	0	0	0	0	0	0	0	0	0	0	0	0
Vwa7	0	0	0	0	0	0	0	0	0	0	0	0	0	0	0	0	0	0
Vwa8	0	0	0	0	0	0	0	0	0	0	0	0	0	0	0	0	0	0
Vwc2	0	0	0	0	0	0	0	0	0	0	0	0	0	0	0	0	0	0
Vwc2l	0	0	0	5	0	0	0	0	0	0	0	0	0	0	22	0	0	0
Vwce	0	0	0	0	0	0	0	0	0	0	0	0	0	0	0	0	0	0
Vwde	0	0	0	0	0	0	0	0	0	0	0	0	0	0	0	0	0	0
Vwf	0	0	0	0	0	0	0	0	0	0	0	0	0	0	0	0	0	0
Vxn	0	0	0	0	0	0	0	0	45	1	0	0	0	0	0	0	0	0
Wac	0	0	0	0	0	0	0	0	0	0	0	0	0	0	0	0	0	0
Wap	0	0	0	0	0	0	0	0	0	0	0	0	0	0	0	0	0	0
Wapl	0	0	0	0	0	0	0	0	0	0	0	0	0	0	0	0	0	0
Wars	0	0	0	0	0	0	0	0	0	0	0	0	0	0	0	0	0	0
Wars2	0	0	0	0	0	0	0	0	0	0	0	0	0	0	0	0	0	0
Was	0	0	0	0	0	0	0	0	0	0	0	0	0	0	0	0	0	0
Wasf1	0	0	0	0	0	0	0	0	0	0	0	0	0	0	0	0	0	0
Wasf2	0	0	0	0	0	0	0	0	0	0	0	0	0	0	0	0	0	0
Wasf3	0	0	0	0	0	0	0	0	0	0	0	0	0	0	0	0	0	0
Washc1	0	0	0	0	0	0	0	0	0	0	0	0	0	0	0	0	0	0
Washc2	0	0	0	0	0	0	0	0	0	0	0	0	0	0	0	0	0	0
Washc3	0	0	0	0	0	0	0	0	0	0	0	0	0	0	0	0	0	0
Washc4	0	0	0	0	0	0	0	0	0	0	0	0	0	0	0	0	0	0
Washc5	0	0	0	0	0	0	0	0	0	0	0	0	0	0	0	0	0	0
Wasl	0	0	0	0	0	0	0	0	0	0	0	0	0	0	0	0	0	0
Wbp1	0	0	0	0	0	0	0	0	0	0	0	0	0	0	0	0	0	0
Wbp11	0	0	0	0	0	0	0	0	0	0	0	0	0	0	0	0	0	0
Wbp1l	0	0	0	0	0	0	0	0	0	0	0	0	0	0	0	0	0	0
Wbp2	0	0	0	0	0	0	0	0	0	0	0	0	0	0	0	0	0	0
Wbp2nl	0	0	0	0	0	0	0	0	0	0	0	0	0	0	0	0	0	0
Wbp4	0	0	0	0	0	0	0	0	0	0	0	0	0	0	0	0	0	0
Wbscr25	0	0	0	0	0	0	0	0	0	0	0	0	0	0	0	0	0	0
Wdcp	0	0	0	0	0	0	0	0	0	0	0	0	0	0	0	0	0	0
Wdfy1	0	0	0	0	0	0	0	0	0	0	0	0	0	0	0	0	0	0
Wdfy2	0	0	0	0	0	0	0	0	0	0	0	0	0	0	0	0	0	0
Wdfy3	0	0	0	0	0	0	0	0	0	0	0	0	0	0	0	0	0	0
Wdfy4	0	0	0	0	0	0	0	0	0	0	0	0	0	0	0	0	0	0
Wdhd1	0	0	0	0	0	0	0	0	0	0	0	0	0	0	0	0	0	0
Wdpcp	0	0	0	0	0	0	0	0	0	0	0	0	0	0	0	0	0	0
Wdr1	0	0	0	0	0	0	0	0	0	0	0	0	0	0	0	0	0	0
Wdr11	0	0	0	0	0	0	0	0	0	0	0	0	0	0	0	0	0	0
Wdr12	0	0	0	0	0	0	0	0	0	0	0	0	0	0	0	0	0	0
Wdr13	0	0	0	0	0	0	0	0	0	0	0	0	0	0	0	0	0	0
Wdr17	0	0	0	0	0	0	0	0	0	0	0	0	0	0	0	0	0	0
Wdr18	0	0	0	0	0	0	0	0	0	0	0	0	0	0	0	0	0	0
Wdr19	0	0	0	0	0	0	0	0	0	0	0	0	0	0	0	0	0	0
Wdr20	0	0	0	0	0	0	0	0	0	0	0	0	0	0	0	0	0	0
Wdr20rt	0	0	0	0	0	0	0	0	0	0	0	0	0	0	0	0	0	0
Wdr24	0	0	0	0	0	0	0	0	0	0	0	0	0	0	0	0	0	0
Wdr25	0	0	0	0	0	0	0	0	0	0	0	0	0	0	0	0	0	0
Wdr26	0	0	0	0	0	0	0	0	0	0	0	0	0	0	0	0	0	0
Wdr27	0	0	0	0	0	0	0	0	0	0	0	0	0	0	0	0	0	0
Wdr3	0	0	0	0	0	0	0	0	0	0	0	0	0	0	0	0	0	0
Wdr31	0	0	0	0	0	0	0	0	0	0	0	0	0	0	0	0	0	0
Wdr33	0	0	0	0	0	0	0	0	0	0	0	0	0	0	0	0	0	0
Wdr34	0	0	0	0	0	0	0	0	0	0	0	0	0	0	0	0	0	0
Wdr35	0	0	0	0	0	0	0	0	0	0	0	0	0	0	0	0	0	0
Wdr36	0	0	0	0	0	0	0	0	0	0	0	0	0	0	0	0	0	0
Wdr37	0	0	0	0	0	0	0	0	0	0	0	0	0	0	0	0	0	0
Wdr38	0	0	0	0	0	0	0	0	0	0	0	0	0	0	0	0	0	0
Wdr4	0	0	0	0	0	0	0	0	0	0	0	0	0	0	0	0	0	0
Wdr41	0	0	0	0	0	0	0	0	0	0	0	0	0	0	0	0	0	0
Wdr43	0	0	0	0	0	0	0	0	0	0	0	0	0	0	0	0	0	0
Wdr44	0	0	0	0	0	0	0	0	0	0	0	0	0	0	0	0	0	0
Wdr45	0	0	0	0	0	0	0	0	0	0	0	0	0	0	0	0	0	0
Wdr45b	0	0	0	0	0	0	0	0	0	0	0	0	0	0	0	0	0	0
Wdr46	0	0	0	0	0	0	0	0	0	0	0	0	0	0	0	0	0	0
Wdr47	0	0	0	0	0	0	0	0	0	0	0	0	0	0	0	0	0	0
Wdr48	0	0	0	0	0	0	0	0	0	0	0	0	0	0	0	0	0	0
Wdr49	0	0	0	0	0	0	0	0	0	0	0	0	0	0	0	0	0	0
Wdr5	0	0	0	0	0	0	0	0	0	0	0	0	0	0	0	0	0	0
Wdr53	0	0	0	0	0	0	0	0	0	0	0	0	0	0	0	0	0	0
Wdr54	0	0	0	0	0	0	0	0	0	0	0	0	0	0	0	0	0	0
Wdr55	0	0	0	0	0	0	0	0	0	0	0	0	0	0	0	0	0	0
Wdr59	0	0	0	0	0	0	0	0	0	0	0	0	0	0	0	0	0	0
Wdr5b	0	0	0	0	0	0	0	0	0	0	0	0	0	0	0	0	0	0
Wdr6	0	37	5	0	0	0	0	0	0	0	0	0	0	0	0	0	0	0
Wdr60	0	0	0	0	0	0	0	0	0	0	0	0	0	0	0	0	0	0
Wdr61	0	0	0	0	0	0	0	0	0	0	0	0	0	0	0	0	0	0
Wdr62	0	0	0	0	0	0	0	0	0	0	0	0	0	0	0	0	0	0
Wdr63	0	0	0	0	0	0	0	0	0	0	0	0	0	0	0	0	0	0
Wdr64	0	0	0	0	0	0	0	0	0	0	0	0	0	0	0	0	0	0
Wdr66	0	0	0	0	0	0	0	0	0	0	0	0	0	0	0	0	0	0
Wdr7	0	0	0	0	0	0	0	0	0	0	0	0	0	0	0	0	0	0
Wdr72	0	0	0	0	0	0	0	0	0	0	0	0	0	0	0	0	0	0
Wdr73	0	0	0	0	0	0	0	0	0	0	0	0	0	0	0	0	0	0
Wdr74	0	0	0	0	0	0	0	0	0	0	0	0	0	0	0	0	0	0
Wdr75	0	0	0	0	0	0	0	0	0	0	0	0	0	0	0	0	0	0
Wdr76	0	0	0	0	0	0	0	0	0	0	0	0	0	0	0	0	0	0
Wdr77	0	0	0	0	0	0	0	0	0	0	0	0	0	0	0	0	0	0
Wdr78	0	0	0	0	0	0	0	0	0	0	0	0	0	0	0	0	0	0
Wdr81	0	0	0	0	0	0	0	0	0	0	0	0	0	0	0	0	0	0
Wdr82	0	0	0	0	0	0	0	0	0	0	0	0	0	0	0	0	0	0
Wdr83	0	0	0	0	0	0	0	0	0	0	0	0	0	0	0	0	0	0
Wdr83os	0	0	0	0	0	0	0	0	0	0	0	0	0	0	0	0	0	0
Wdr86	0	0	0	0	0	0	0	0	0	0	0	0	0	0	0	0	0	0
Wdr89	0	0	0	0	0	0	0	0	0	0	0	0	0	0	0	0	0	0
Wdr90	0	0	0	0	0	0	0	0	0	0	0	0	0	0	0	0	0	0
Wdr91	0	0	0	0	0	0	0	0	0	0	0	0	0	0	0	0	0	0
Wdr92	0	0	0	0	0	0	0	0	0	0	0	0	0	0	0	0	0	0
Wdr93	0	0	0	0	0	0	0	0	0	0	0	0	0	0	0	0	0	0
Wdr95	0	0	0	0	0	0	0	0	0	0	0	0	0	0	0	0	0	0
Wdsub1	0	0	0	0	0	0	0	0	0	0	0	0	0	0	0	0	0	0
Wdtc1	0	0	0	0	0	0	0	0	0	0	0	0	0	0	0	0	0	0
Wdyhv1	0	0	0	0	0	0	0	0	0	0	0	0	0	0	0	0	0	0
Wee1	0	0	0	0	0	0	0	0	0	0	0	0	0	0	0	0	0	0
Wee2	0	0	0	0	0	0	0	0	0	0	0	0	0	0	0	0	0	0
Wfdc1	0	0	0	0	0	0	0	0	0	0	0	0	0	0	0	0	0	0
Wfdc10	0	0	0	0	0	0	0	0	0	0	0	0	0	0	0	0	0	0
Wfdc11	0	0	0	0	0	0	0	0	0	0	0	0	0	0	0	0	0	0
Wfdc12	0	0	0	0	0	0	0	0	0	0	0	0	0	0	0	0	0	0
Wfdc13	0	0	0	0	0	0	0	0	0	0	0	0	0	0	0	0	0	0
Wfdc15a	0	0	0	0	0	0	0	0	0	0	0	0	0	0	0	0	0	0
Wfdc15b	0	0	0	0	0	0	0	0	0	0	0	0	0	0	0	0	0	0
Wfdc16	0	0	0	0	0	0	0	0	0	0	0	0	0	0	0	0	0	0
Wfdc17	0	0	0	0	0	0	0	0	0	0	0	0	0	0	0	0	0	0
Wfdc18	0	0	0	0	0	0	0	0	0	0	0	0	0	0	0	0	0	0
Wfdc2	0	0	0	0	0	0	0	0	0	0	0	0	0	0	0	0	0	0
Wfdc21	0	0	0	0	0	0	0	0	0	0	0	0	0	0	0	0	0	0
Wfdc3	0	0	0	0	0	0	0	0	0	0	0	0	0	0	0	0	0	0
Wfdc5	0	0	0	0	0	0	0	0	0	0	0	0	0	0	0	0	0	0
Wfdc6a	0	0	0	0	0	0	0	0	0	0	0	0	0	0	0	0	0	0
Wfdc6b	0	0	0	0	0	0	0	0	0	0	0	0	0	0	0	0	0	0
Wfdc8	0	0	0	0	0	0	0	0	0	0	0	0	0	0	0	0	0	0
Wfdc9	0	0	0	0	0	0	0	0	0	0	0	0	0	0	0	0	0	0
Wfikkn1	0	0	0	0	0	0	0	0	0	0	0	0	0	0	0	0	0	0
Wfikkn2	0	0	0	0	0	0	0	0	0	0	0	0	0	0	0	0	0	0
Wfs1	0	0	0	0	0	0	0	0	63	0	0	0	0	0	0	0	0	0
Whamm	0	0	0	0	0	0	0	0	0	0	0	0	0	0	0	0	0	0
Whrn	0	0	0	0	0	0	0	0	0	0	0	0	0	0	0	0	0	0
Wif1	0	0	0	0	0	0	0	0	0	0	0	0	0	0	0	0	0	0
Wincr1	0	0	0	0	0	0	0	0	0	0	0	0	0	0	0	0	0	0
Wipf1	0	0	0	0	0	0	0	0	0	0	0	0	0	0	0	0	0	0
Wipf2	0	0	0	0	0	0	0	0	0	0	0	0	0	0	0	0	0	0
Wipf3	0	0	0	0	0	0	0	0	7	0	38	0	0	0	0	0	0	27
Wipi1	0	0	0	0	0	0	0	0	0	0	0	0	0	0	0	0	0	0
Wipi2	0	0	0	0	0	0	0	0	0	0	0	0	0	0	0	0	0	0
Wiz	0	0	0	0	0	0	0	0	0	0	0	0	0	0	0	0	0	0
Wls	0	0	0	0	0	35	0	0	0	0	0	0	0	0	0	0	0	0
Wnk1	0	0	0	0	0	0	0	0	0	0	0	0	0	0	0	0	0	0
Wnk2	0	0	0	0	0	0	0	0	0	0	0	0	0	0	0	0	0	0
Wnk3	0	0	0	0	0	0	0	0	0	0	0	0	0	0	0	0	0	0
Wnk4	0	0	0	0	0	0	0	0	0	0	0	0	0	0	0	0	0	0
Wnt1	0	0	0	0	0	0	0	0	0	0	0	0	0	0	0	0	0	0
Wnt10a	0	0	0	0	0	0	0	0	0	0	0	0	0	0	0	0	0	0
Wnt10b	0	0	0	0	0	0	0	0	0	0	0	0	0	0	0	0	0	0
Wnt11	0	0	0	0	0	0	0	0	0	0	0	0	0	0	0	0	0	0
Wnt16	0	0	0	0	0	0	0	0	0	0	0	0	0	0	0	0	0	0
Wnt2	0	0	0	0	0	0	0	0	0	0	0	0	0	0	0	0	0	0
Wnt2b	0	0	0	0	0	0	0	0	0	0	0	0	0	0	0	0	0	0
Wnt3	0	0	0	0	0	0	0	0	0	0	0	0	0	0	0	0	0	0
Wnt3a	0	0	0	0	0	0	0	0	0	0	0	0	0	0	0	0	0	0
Wnt4	0	0	0	0	0	34	0	0	0	0	0	0	0	0	0	0	0	0
Wnt5a	0	0	0	0	0	0	0	0	0	0	0	0	0	0	0	0	0	0
Wnt5b	0	0	0	0	0	0	0	0	0	0	0	0	0	0	0	0	0	0
Wnt6	0	0	0	0	0	0	0	0	0	0	0	0	0	0	0	0	0	0
Wnt7a	0	0	0	0	0	0	0	0	0	0	0	0	0	0	0	0	0	0
Wnt7b	0	0	0	0	0	0	0	0	0	0	0	0	0	0	0	0	0	0
Wnt8a	0	0	0	0	0	0	0	0	0	0	0	0	0	0	0	0	0	0
Wnt8b	0	0	0	0	0	0	0	0	0	0	0	0	0	0	0	0	0	0
Wnt9a	0	0	0	0	0	0	0	0	0	0	0	0	0	0	0	0	0	0
Wnt9b	0	0	0	0	0	0	0	0	0	0	0	0	0	0	0	0	0	0
Wrap53	0	0	0	0	0	0	0	0	0	0	0	0	0	0	0	0	0	0
Wrap73	0	0	0	0	0	0	0	0	0	0	0	0	0	0	0	0	0	0
Wrn	0	0	0	0	0	0	0	0	0	0	0	0	0	0	0	0	0	0
Wrnip1	0	0	0	0	0	0	0	0	0	0	0	0	0	0	0	0	0	0
Wsb1	0	0	0	0	0	0	0	0	0	0	0	0	0	0	0	0	0	0
Wsb2	0	0	0	0	0	0	0	0	0	0	0	0	0	0	0	0	0	0
Wscd1	0	0	0	0	0	0	0	0	0	0	0	0	0	0	0	0	0	0
Wscd2	0	0	0	0	0	0	0	0	0	0	0	0	0	0	0	0	0	0
Wt1	0	0	0	0	0	0	0	0	0	0	0	0	0	0	0	0	0	0
Wt1os	0	0	0	0	0	0	0	0	0	0	0	0	0	0	0	0	0	0
Wtip	0	0	0	0	0	0	0	0	0	0	0	0	0	0	0	0	0	0
Wwc1	0	0	0	0	0	0	0	0	0	0	0	0	0	0	0	0	0	0
Wwc2	0	0	0	0	0	0	0	0	0	0	0	0	0	0	0	0	0	0
Wwox	0	0	0	0	0	0	0	0	0	0	0	0	0	0	0	0	0	0
Wwp1	0	0	0	0	0	0	0	0	0	0	0	0	0	0	0	0	0	0
Wwp2	0	0	0	0	0	0	0	0	0	0	0	0	0	0	0	0	0	0
Wwtr1	0	0	0	0	0	0	0	0	0	0	0	0	0	0	0	0	0	0
Xab2	0	0	0	0	0	0	0	0	0	0	0	0	0	0	0	0	0	0
Xaf1	0	0	0	0	0	0	0	0	0	0	0	0	0	0	0	0	0	0
Xbp1	0	0	0	0	0	0	0	0	0	0	0	0	0	0	0	0	0	0
Xcl1	0	0	0	0	0	0	0	0	0	0	0	0	0	0	0	0	0	0
Xcr1	0	0	0	0	0	0	0	0	0	0	0	0	0	0	0	0	0	0
Xdh	0	0	0	0	0	0	0	0	0	0	0	0	0	0	0	0	0	0
Xiap	0	0	0	0	0	0	0	0	0	0	0	0	0	0	0	0	0	0
Xirp1	0	0	0	0	0	0	0	0	0	0	0	0	0	0	0	0	0	0
Xirp2	0	0	0	0	0	0	0	0	0	0	0	0	0	0	0	0	0	0
Xist	0	0	0	0	7	5	0	0	0	0	0	0	0	0	0	0	0	0
Xk	0	0	0	0	0	0	0	0	0	0	0	0	0	0	0	0	0	0
Xkr4	0	0	0	0	0	0	0	0	0	0	0	0	0	0	0	0	0	0
Xkr5	0	0	0	0	0	0	0	0	0	0	0	0	0	0	0	0	0	0
Xkr6	0	0	13	19	0	0	0	0	0	0	0	0	0	0	0	0	0	0
Xkr7	0	0	0	0	0	0	0	0	0	0	0	0	0	0	0	0	0	0
Xkr8	0	0	0	0	0	0	0	0	0	0	0	0	0	0	0	0	0	0
Xkr9	0	0	0	0	0	0	0	0	0	0	0	0	0	0	0	0	0	0
Xkrx	0	0	0	0	0	0	0	0	0	0	0	0	0	0	0	0	0	0
Xlr	0	0	0	0	0	0	0	0	0	0	0	0	0	0	0	0	0	0
Xndc1	0	0	0	0	0	0	0	0	0	0	0	0	0	0	0	0	0	0
Xpa	0	0	0	0	0	0	0	0	0	0	0	0	0	0	0	0	0	0
Xpc	0	0	0	0	0	0	0	0	0	0	0	0	0	0	0	0	0	0
Xpnpep1	0	0	0	0	0	0	0	0	0	0	0	0	0	0	0	0	0	0
Xpnpep2	0	0	0	0	0	0	0	0	0	0	0	0	0	0	0	0	0	0
Xpnpep3	0	0	0	0	0	0	0	0	0	0	0	0	0	0	0	0	0	0
Xpo1	0	0	0	0	0	0	0	0	0	0	0	0	0	0	0	0	0	0
Xpo4	0	0	0	0	0	0	0	0	0	0	0	0	0	0	0	0	0	0
Xpo5	0	0	0	0	0	0	0	0	0	0	0	0	0	0	0	0	0	0
Xpo6	0	0	0	0	0	0	0	0	0	0	0	0	0	0	0	0	0	0
Xpo7	0	0	0	0	0	0	0	0	0	0	0	0	0	0	0	0	0	0
Xpot	0	0	0	0	0	0	0	0	0	0	0	0	0	0	0	0	0	0
Xpr1	0	0	0	0	0	0	0	0	0	0	0	22	0	0	0	0	0	0
Xrcc1	0	0	0	0	0	0	0	0	0	0	0	0	0	0	0	0	0	0
Xrcc2	0	0	0	0	0	0	0	0	0	0	0	0	0	0	0	0	0	0
Xrcc3	0	0	0	0	0	0	0	0	0	0	0	0	0	0	0	0	0	0
Xrcc4	0	0	0	0	0	0	0	0	0	0	0	0	0	0	0	0	0	0
Xrcc5	0	0	0	0	0	0	0	0	0	0	0	0	0	0	0	0	0	0
Xrcc6	0	0	0	0	0	0	0	0	0	0	0	0	0	0	0	0	0	0
Xrn1	0	0	0	0	0	0	0	0	0	0	0	0	0	0	0	0	0	0
Xrn2	0	0	0	0	0	0	0	0	0	0	0	0	0	0	0	0	0	0
Xrra1	0	0	0	0	0	0	0	0	0	0	0	0	0	0	0	0	0	0
Xxylt1	0	0	0	0	0	0	0	0	0	0	0	0	0	0	0	0	0	0
Xylb	0	0	0	0	0	0	0	0	0	0	0	0	0	0	0	0	0	0
Xylt1	0	0	0	0	0	0	0	0	16	51	0	0	0	0	0	0	0	0
Xylt2	0	0	0	0	0	0	0	0	0	0	0	0	0	0	0	0	0	0
Yae1d1	0	0	0	0	0	0	0	0	0	0	0	0	0	0	0	0	0	0
Yaf2	0	0	0	0	0	0	0	0	0	0	0	0	0	0	0	0	0	0
Yap1	0	0	0	0	0	0	0	0	0	0	0	0	0	0	0	0	0	0
Yars	0	0	0	0	0	0	0	0	0	0	0	0	0	0	0	0	0	0
Yars2	0	0	0	0	0	0	0	0	0	0	0	0	0	0	0	0	0	0
Ybey	0	0	0	0	0	0	0	0	0	0	0	0	0	0	0	0	0	0
Ybx1	0	0	0	0	0	0	0	0	9	0	0	0	0	0	0	0	0	0
Ybx2	0	0	0	0	0	0	0	0	0	0	0	0	0	0	0	0	0	0
Ybx3	0	0	0	0	0	0	0	0	0	0	0	0	0	0	0	0	0	0
Ydjc	0	0	0	0	0	0	0	0	0	0	0	0	0	0	0	0	0	0
Yeats2	0	0	0	0	0	0	0	0	0	0	0	0	0	0	0	0	0	0
Yeats4	0	0	0	0	0	0	0	0	0	0	0	0	0	0	0	0	0	0
Yes1	0	0	0	0	0	0	0	0	0	0	0	0	0	0	0	0	0	0
Yif1a	0	0	0	0	0	0	0	0	0	0	0	0	0	0	0	0	0	0
Yif1b	0	0	0	0	0	0	0	0	0	0	0	0	0	0	0	0	0	0
Yipf1	0	0	0	0	0	0	0	0	0	0	0	0	0	0	0	0	0	0
Yipf2	0	0	0	0	0	0	0	0	0	0	0	0	0	0	0	0	0	0
Yipf3	0	0	0	0	0	0	0	0	0	0	0	0	0	0	0	0	0	0
Yipf4	0	0	0	0	0	0	0	0	0	0	0	0	0	0	0	0	0	0
Yipf5	0	0	0	0	0	0	0	0	0	0	0	0	0	0	0	0	0	0
Yipf6	0	0	0	0	0	0	0	0	0	0	0	0	0	0	0	0	0	0
Yipf7	0	0	0	0	0	0	0	0	0	0	0	0	0	0	0	0	0	0
Yjefn3	0	0	0	0	0	0	0	0	0	0	0	0	0	0	0	0	0	0
Yju2	0	0	0	0	0	0	0	0	0	0	0	0	0	0	0	0	0	0
Ykt6	0	0	0	0	0	0	0	0	0	0	0	0	0	0	0	0	0	0
Ylpm1	0	0	0	0	0	0	0	0	0	0	0	0	0	0	0	0	0	0
Yme1l1	0	0	0	0	0	0	0	0	0	0	0	0	0	0	0	0	0	0
Yod1	0	0	0	0	0	0	0	0	0	0	0	0	0	0	0	0	0	0
Ypel1	0	0	0	0	0	0	0	0	0	0	0	0	0	0	0	0	0	0
Ypel2	0	0	0	0	0	0	0	0	0	0	0	0	0	0	0	0	0	0
Ypel3	0	0	0	0	0	0	0	0	0	0	0	0	0	0	0	0	0	0
Ypel4	0	0	0	0	0	0	0	0	0	0	0	0	0	0	0	0	0	0
Ypel5	0	0	0	0	0	0	0	0	0	0	0	0	0	0	0	0	0	0
Yrdc	0	0	0	0	0	0	0	0	0	0	0	0	0	0	0	0	0	0
Ythdc1	0	0	0	0	0	0	0	0	0	0	0	0	0	0	0	0	0	0
Ythdc2	0	0	0	0	0	0	0	0	0	0	0	0	0	0	0	0	0	0
Ythdf1	0	0	0	0	0	0	0	0	0	0	0	0	0	0	0	0	0	0
Ythdf2	0	0	0	0	0	0	0	0	0	0	0	0	0	0	0	0	0	0
Ythdf3	0	0	0	0	0	0	0	0	0	0	0	0	0	0	0	0	0	0
Ywhab	0	0	0	0	0	0	0	0	0	0	0	0	0	0	0	0	0	0
Ywhae	0	0	0	0	0	0	0	0	0	0	0	0	0	0	0	0	0	0
Ywhag	0	0	0	0	0	0	0	0	0	0	0	0	0	0	0	0	0	0
Ywhaq	0	0	0	0	0	0	0	0	0	0	0	0	0	0	0	0	0	0
Ywhaz	0	0	0	0	0	0	0	0	0	0	0	0	0	0	0	0	0	0
Yy1	0	0	0	0	0	0	0	0	0	0	0	0	0	0	0	0	0	0
Yy2	0	0	0	0	0	0	0	0	0	0	0	0	0	0	0	0	0	0
Zadh2	0	0	0	0	0	0	0	0	0	0	0	0	0	0	0	0	0	0
Zan	0	0	0	0	0	0	0	0	0	0	0	0	0	0	0	0	0	0
Zap70	0	0	0	0	0	0	0	0	0	0	0	0	0	0	0	0	0	0
Zar1	0	0	0	0	0	0	0	0	0	0	0	0	0	0	0	0	0	0
Zar1l	0	0	0	0	0	0	0	0	0	0	0	0	0	0	0	0	0	0
Zbbx	0	0	0	0	0	0	0	0	0	0	0	0	0	0	0	0	0	0
Zbed3	0	0	0	0	0	0	0	0	0	0	0	0	0	0	0	0	0	0
Zbed5	0	0	0	0	0	0	0	0	0	0	0	0	0	0	0	0	0	0
Zbed6	0	0	0	0	0	0	0	0	0	0	0	0	0	0	0	0	0	0
Zbp1	0	0	0	0	0	0	0	0	0	0	0	0	0	0	0	0	0	0
Zbtb1	0	0	0	0	0	0	0	0	0	0	0	0	0	0	0	0	0	0
Zbtb10	0	0	0	0	0	0	0	0	0	0	0	0	0	0	0	0	0	0
Zbtb11	0	0	0	0	0	0	0	0	0	0	0	0	0	0	0	0	0	0
Zbtb11os1	0	0	0	0	0	0	0	0	0	0	0	0	0	0	0	0	0	0
Zbtb12	0	0	0	0	0	0	0	0	0	0	0	0	0	0	0	0	0	0
Zbtb14	0	0	0	0	0	0	0	0	0	0	0	0	0	0	0	0	0	0
Zbtb16	0	0	0	0	0	0	0	0	0	0	0	0	0	0	0	0	0	0
Zbtb17	0	0	0	0	0	0	0	0	0	0	0	0	0	0	0	0	0	0
Zbtb18	0	0	0	0	13	0	36	0	0	0	0	0	0	0	0	0	0	0
Zbtb2	0	0	0	0	0	0	0	0	0	0	0	0	0	0	0	0	0	0
Zbtb20	51	0	0	0	14	0	0	0	0	0	0	0	0	0	0	0	0	0
Zbtb21	0	0	0	0	0	0	0	0	0	0	0	0	0	0	0	0	0	0
Zbtb22	0	0	0	0	0	0	0	0	0	0	0	0	0	0	0	0	0	0
Zbtb24	0	0	0	0	0	0	0	0	0	0	0	0	0	0	0	0	0	0
Zbtb25	0	0	0	0	0	0	0	0	0	0	0	0	0	0	0	0	0	0
Zbtb26	0	0	0	0	0	0	0	0	0	0	0	0	0	0	0	0	0	0
Zbtb3	0	0	0	0	0	0	0	0	0	0	0	0	0	0	0	0	0	0
Zbtb32	0	0	0	0	0	0	0	0	0	0	0	0	0	0	0	0	0	0
Zbtb33	0	0	0	0	0	0	0	0	0	0	0	0	0	0	0	0	0	0
Zbtb34	0	0	0	0	0	0	0	0	0	0	0	0	0	0	0	0	0	0
Zbtb37	0	0	0	0	0	0	0	0	0	0	0	0	0	0	0	0	0	0
Zbtb38	0	0	0	0	0	0	0	0	0	0	0	0	0	0	0	0	0	0
Zbtb39	0	0	0	0	0	0	0	0	0	0	0	0	0	0	0	0	0	0
Zbtb4	0	0	0	0	0	0	0	0	0	0	0	0	0	0	0	0	0	0
Zbtb40	0	0	0	0	0	0	0	0	0	0	0	0	0	0	0	0	0	0
Zbtb41	0	0	0	0	0	0	0	0	0	0	0	0	0	0	0	0	0	0
Zbtb42	0	0	0	0	0	0	0	0	0	0	0	0	0	0	0	0	0	0
Zbtb43	0	0	0	0	0	0	0	0	0	0	0	0	0	0	0	0	0	0
Zbtb44	0	0	0	0	0	0	0	0	0	0	0	0	0	0	0	0	0	0
Zbtb45	0	0	0	0	0	0	0	0	0	0	0	0	0	0	0	0	0	0
Zbtb46	0	0	0	0	0	0	0	0	0	0	0	0	0	0	0	0	0	0
Zbtb48	0	0	0	0	0	0	0	0	0	0	0	0	0	0	0	0	0	0
Zbtb49	0	0	0	0	0	0	0	0	0	0	0	0	0	0	0	0	0	0
Zbtb5	0	0	0	0	0	0	0	0	0	0	0	0	0	0	0	0	0	0
Zbtb6	0	0	0	0	0	0	0	0	0	0	0	0	0	0	0	0	0	0
Zbtb7a	0	0	0	0	0	0	0	0	0	0	0	0	0	0	0	0	0	0
Zbtb7b	0	0	0	0	0	0	0	0	0	0	0	0	0	0	0	0	0	0
Zbtb7c	0	0	0	0	0	0	0	0	0	0	0	7	0	0	0	0	0	0
Zbtb8a	0	0	0	0	0	0	0	0	0	0	0	0	0	0	0	0	0	0
Zbtb8b	0	0	0	0	0	0	0	0	0	0	0	0	0	0	0	0	0	0
Zbtb8os	0	0	0	0	0	0	0	0	0	0	0	0	0	0	0	0	0	0
Zbtb9	0	0	0	0	0	0	0	0	0	0	0	0	0	0	0	0	0	0
Zc2hc1a	0	0	0	0	0	0	0	0	0	0	0	0	0	0	0	0	0	0
Zc2hc1b	0	0	0	0	0	0	0	0	0	0	0	0	0	0	0	0	0	0
Zc2hc1c	0	0	0	0	0	0	0	0	0	0	0	0	0	0	0	0	0	0
Zc3h10	0	0	0	0	0	0	0	0	0	0	0	0	0	0	0	0	0	0
Zc3h11a	0	0	0	0	0	0	0	0	0	0	0	0	0	0	0	0	0	0
Zc3h12a	0	0	0	0	0	0	0	0	0	0	0	0	0	0	0	0	0	0
Zc3h12b	0	0	0	0	0	0	0	0	0	0	0	0	0	0	0	0	0	0
Zc3h12c	0	0	0	0	0	0	0	0	0	0	0	0	0	0	0	0	0	0
Zc3h12d	0	0	0	0	0	0	0	0	0	0	0	0	0	0	0	0	0	0
Zc3h13	0	0	0	0	0	0	0	0	0	0	0	0	0	0	0	0	0	0
Zc3h14	0	0	0	0	0	0	0	0	0	0	0	0	0	0	0	0	0	0
Zc3h15	0	0	0	0	0	0	0	0	0	0	0	0	0	0	0	0	0	0
Zc3h18	0	0	0	0	0	0	0	0	0	0	0	0	0	0	0	0	0	0
Zc3h3	0	0	0	0	0	0	0	0	0	0	0	0	0	0	0	0	0	0
Zc3h4	0	0	0	0	0	0	0	0	0	0	0	0	0	0	0	0	0	0
Zc3h6	0	0	0	0	0	0	0	0	0	0	0	0	0	0	0	0	0	0
Zc3h7a	0	0	0	0	0	0	0	0	0	0	0	0	0	0	0	0	0	0
Zc3h7b	0	0	0	0	0	0	0	0	0	0	0	0	0	0	0	0	0	0
Zc3h8	0	0	0	0	0	0	0	0	0	0	0	0	0	0	0	0	0	0
Zc3hav1	0	0	0	0	0	0	0	0	0	0	0	0	0	0	0	0	0	0
Zc3hav1l	0	0	0	0	0	0	0	0	0	0	0	0	0	0	0	0	0	0
Zc3hc1	0	0	0	0	0	0	0	0	0	0	0	0	0	0	0	0	0	0
Zc4h2	0	0	0	0	0	0	0	0	0	0	0	0	0	0	0	0	0	0
Zcchc10	0	0	0	0	0	0	0	0	0	0	0	0	0	0	0	0	0	0
Zcchc12	0	34	0	0	0	0	0	0	0	0	0	0	0	0	0	0	0	0
Zcchc13	0	0	0	0	0	0	0	0	0	0	0	0	0	0	0	0	0	0
Zcchc14	0	0	0	0	0	0	0	0	0	0	0	0	0	0	0	0	0	0
Zcchc17	0	0	0	0	0	0	0	0	0	0	0	0	0	0	0	0	0	0
Zcchc18	0	0	0	0	0	0	0	0	0	0	0	0	0	0	0	0	0	0
Zcchc2	0	0	0	0	0	0	0	0	0	0	0	0	0	0	0	0	0	0
Zcchc24	0	0	0	0	0	0	0	0	0	0	0	0	0	0	0	0	0	0
Zcchc3	0	0	0	0	0	0	0	0	0	0	0	0	0	0	0	0	0	0
Zcchc4	0	0	0	0	0	0	0	0	0	0	0	0	0	0	0	0	0	0
Zcchc7	0	0	0	0	0	0	0	0	0	0	0	0	0	0	0	0	0	0
Zcchc8	0	0	0	0	0	0	0	0	0	0	0	0	0	0	0	0	0	0
Zcchc9	0	0	0	0	0	0	0	0	0	0	0	0	0	0	0	0	0	0
Zcrb1	0	0	0	0	0	0	0	0	0	0	0	0	0	0	0	0	0	0
Zcwpw1	0	0	0	0	0	0	0	0	0	0	0	0	0	0	0	0	0	0
Zdbf2	0	7	0	0	0	0	0	0	0	0	0	4	0	0	0	0	0	0
Zdhhc1	0	0	0	0	0	0	0	0	0	0	0	0	0	0	0	0	0	0
Zdhhc11	0	0	0	0	0	0	0	0	0	0	0	0	0	0	0	0	0	0
Zdhhc12	0	0	0	0	0	0	0	0	0	0	0	0	0	0	0	0	0	0
Zdhhc13	0	0	0	0	0	0	0	0	0	0	0	0	0	0	0	0	0	0
Zdhhc14	0	0	0	0	0	0	0	0	0	0	0	0	0	0	0	0	0	0
Zdhhc15	0	0	0	0	0	0	0	0	0	0	0	0	0	0	0	0	0	0
Zdhhc16	0	0	0	0	0	0	0	0	0	0	0	0	0	0	0	0	0	0
Zdhhc17	0	0	0	0	0	0	0	0	0	0	0	0	0	0	0	0	0	0
Zdhhc18	0	0	0	0	0	0	0	0	0	0	0	0	0	0	0	0	0	0
Zdhhc19	0	0	0	0	0	0	0	0	0	0	0	0	0	0	0	0	0	0
Zdhhc2	0	0	7	0	0	0	0	0	0	0	0	0	0	0	0	0	0	0
Zdhhc20	0	0	0	0	0	0	0	0	0	0	0	0	0	0	0	0	0	0
Zdhhc21	0	0	0	0	0	0	0	0	0	0	0	0	0	0	0	0	0	0
Zdhhc22	0	0	20	0	0	0	0	0	0	0	0	0	0	0	0	0	0	0
Zdhhc23	0	0	0	0	0	0	0	0	0	0	0	0	0	0	0	0	0	0
Zdhhc24	0	0	0	0	0	0	0	0	0	0	0	0	0	0	0	0	0	0
Zdhhc25	0	0	0	0	0	0	0	0	0	0	0	0	0	0	0	0	0	0
Zdhhc3	0	0	0	0	0	0	0	0	0	0	0	0	0	0	0	0	0	0
Zdhhc4	0	0	0	0	0	0	0	0	0	0	0	0	0	0	0	0	0	0
Zdhhc5	0	0	0	0	0	0	0	0	0	0	0	0	0	0	0	0	0	0
Zdhhc6	0	0	0	0	0	0	0	0	0	0	0	0	0	0	0	0	0	0
Zdhhc7	0	0	0	0	0	0	0	0	0	0	0	0	0	0	0	0	0	0
Zdhhc8	0	0	0	0	0	0	0	0	0	0	0	0	0	0	0	0	0	0
Zdhhc9	0	0	0	0	0	0	0	0	0	0	0	0	0	0	0	0	0	0
Zeb1	0	0	0	0	0	0	0	0	0	0	0	0	0	0	0	0	0	0
Zeb2	0	0	0	0	2	0	0	0	0	0	0	0	0	0	0	0	0	0
Zeb2os	0	0	0	0	0	0	0	0	0	0	0	0	0	0	0	0	0	0
Zer1	0	0	0	0	0	0	0	0	0	0	0	0	0	0	0	0	0	0
Zfand2a	0	0	0	0	0	0	0	0	0	0	0	0	0	0	0	0	0	0
Zfand2b	0	0	0	0	0	0	0	0	0	0	0	0	0	0	0	0	0	0
Zfand3	0	0	0	0	0	0	0	0	0	0	0	0	0	0	0	0	0	0
Zfand4	0	0	0	0	0	0	0	0	0	0	0	0	0	0	0	0	0	0
Zfand5	0	0	0	0	0	0	0	0	0	0	0	0	0	0	0	0	0	0
Zfand6	0	0	0	0	0	0	0	0	0	0	0	0	0	0	0	0	0	0
Zfas1	0	0	0	0	0	0	0	0	0	11	0	0	0	0	0	0	0	0
Zfat	0	0	0	0	0	0	0	0	0	0	0	0	0	0	0	0	0	0
Zfc3h1	0	0	0	0	0	0	0	0	0	0	0	0	0	0	0	0	0	0
Zfhx2	0	0	0	0	0	0	0	0	0	0	0	74	0	0	0	0	0	0
Zfhx2os	0	0	0	0	0	0	0	0	0	0	0	0	0	0	0	0	0	0
Zfhx3	0	0	0	0	0	0	0	0	0	0	0	99	0	0	0	0	0	0
Zfhx4	0	0	0	0	0	0	0	0	0	0	0	100	0	0	0	0	0	0
Zfp1	0	0	0	0	0	0	0	0	0	0	0	0	0	0	0	0	0	0
Zfp101	0	0	0	0	0	0	0	0	0	0	0	0	0	0	0	0	0	0
Zfp105	0	0	0	0	0	0	0	0	0	0	0	0	0	0	0	0	0	0
Zfp106	0	0	0	0	0	0	0	0	0	0	0	0	0	0	0	0	0	0
Zfp108	0	0	0	0	0	0	0	0	0	0	0	0	0	0	0	0	0	0
Zfp109	0	0	0	0	0	0	0	0	0	0	0	0	0	0	0	0	0	0
Zfp11	0	0	0	0	0	0	0	0	0	0	0	0	0	0	0	0	0	0
Zfp110	0	0	0	0	0	0	0	0	0	0	0	0	0	0	0	0	0	0
Zfp111	0	0	0	0	0	0	0	0	0	0	0	0	0	0	0	0	0	0
Zfp112	0	0	0	0	0	0	0	0	0	0	0	0	0	0	0	0	0	0
Zfp113	0	0	0	0	0	0	0	0	0	0	0	0	0	0	0	0	0	0
Zfp114	0	0	0	0	0	0	0	0	0	0	0	0	0	0	0	0	0	0
Zfp119a	0	0	0	0	0	0	0	0	0	0	0	0	0	0	0	0	0	0
Zfp119b	0	0	0	0	0	0	0	0	0	0	0	0	0	0	0	0	0	0
Zfp12	0	0	0	0	0	0	0	0	0	0	0	0	0	0	0	0	0	0
Zfp120	0	0	0	0	0	0	0	0	0	0	0	0	0	0	0	0	0	0
Zfp128	0	0	0	0	0	0	0	0	0	0	0	0	0	0	0	0	0	0
Zfp13	0	0	0	0	0	0	0	0	0	0	0	0	0	0	0	0	0	0
Zfp131	0	0	0	0	0	0	0	0	0	0	0	0	0	0	0	0	0	0
Zfp14	0	0	0	0	0	0	0	0	0	0	0	0	0	0	0	0	0	0
Zfp141	0	0	0	0	0	0	0	0	0	0	0	0	0	0	0	0	0	0
Zfp142	0	0	0	0	0	0	0	0	0	0	0	0	0	0	0	0	0	0
Zfp143	0	0	0	0	0	0	0	0	0	0	0	0	0	0	0	0	0	0
Zfp146	0	0	0	0	0	0	0	0	0	0	0	0	0	0	0	0	0	0
Zfp148	0	0	0	0	0	0	0	0	0	0	0	0	0	0	0	0	0	0
Zfp157	0	0	0	0	0	0	0	0	0	0	0	0	0	0	0	0	0	0
Zfp160	0	0	0	0	0	0	0	0	0	0	0	0	0	0	0	0	0	0
Zfp169	0	0	0	0	0	0	0	0	0	0	0	0	0	0	0	0	0	0
Zfp174	0	0	0	0	0	0	0	0	0	0	0	0	0	0	0	0	0	0
Zfp180	0	0	0	0	0	0	0	0	0	0	0	0	0	0	0	0	0	0
Zfp182	0	0	0	0	0	0	0	0	0	0	0	0	0	0	0	0	0	0
Zfp184	0	0	0	0	0	0	0	0	0	0	0	0	0	0	0	0	0	0
Zfp185	0	0	0	0	0	0	0	0	0	0	0	0	0	0	0	0	0	0
Zfp189	0	0	0	0	0	0	0	0	0	0	0	0	0	0	0	0	0	0
Zfp2	0	0	0	0	0	0	0	0	0	0	0	0	0	0	0	0	0	0
Zfp202	0	0	0	0	0	0	0	0	0	0	0	0	0	0	0	0	0	0
Zfp207	0	0	0	0	0	0	0	0	0	0	0	0	0	0	0	0	0	0
Zfp212	0	0	0	0	0	0	0	0	0	0	0	0	0	0	0	0	0	0
Zfp213	0	0	0	0	0	0	0	0	0	0	0	0	0	0	0	0	0	0
Zfp217	0	0	0	0	0	0	0	0	0	0	0	0	0	0	0	0	0	0
Zfp219	0	0	0	0	0	0	0	0	0	0	0	0	0	0	0	0	0	0
Zfp229	0	0	0	0	0	0	0	0	0	0	0	0	0	0	0	0	0	0
Zfp235	0	0	0	0	0	0	0	0	0	0	0	0	0	0	0	0	0	0
Zfp236	0	0	0	0	0	0	0	0	0	0	0	0	0	0	0	0	0	0
Zfp239	0	0	0	0	0	0	0	0	0	0	0	0	0	0	0	0	0	0
Zfp24	0	0	0	0	0	0	0	0	0	0	0	0	0	0	0	0	0	0
Zfp248	0	0	0	0	0	0	0	0	0	0	0	0	0	0	0	0	0	0
Zfp251	0	0	0	0	0	0	0	0	0	0	0	0	0	0	0	0	0	0
Zfp26	0	0	0	0	0	0	0	0	0	0	0	0	0	0	0	0	0	0
Zfp260	0	0	0	0	0	0	0	0	0	0	0	0	0	0	0	0	0	0
Zfp263	0	0	0	0	0	0	0	0	0	0	0	0	0	0	0	0	0	0
Zfp266	0	0	0	0	0	0	0	0	0	0	0	0	0	0	0	0	0	0
Zfp267	0	0	0	0	0	0	0	0	0	0	0	0	0	0	0	0	0	0
Zfp27	0	0	0	0	0	0	0	0	0	0	0	0	0	0	0	0	0	0
Zfp273	0	0	0	0	0	0	0	0	0	0	0	0	0	0	0	0	0	0
Zfp275	0	0	0	0	0	0	0	0	0	0	0	0	0	0	0	0	0	0
Zfp276	0	0	0	0	0	0	0	0	0	0	0	0	0	0	0	0	0	0
Zfp277	0	0	0	0	0	0	0	0	0	0	0	0	0	0	0	0	0	0
Zfp28	0	0	0	0	0	0	0	0	0	0	0	0	0	0	0	0	0	0
Zfp280b	0	0	0	0	0	0	0	0	0	0	0	0	0	0	0	0	0	0
Zfp280c	0	0	0	0	0	0	0	0	0	0	0	0	0	0	0	0	0	0
Zfp280d	0	0	0	0	0	0	0	0	0	0	0	0	0	0	0	0	0	0
Zfp281	0	0	0	0	0	0	0	0	0	0	0	0	0	0	0	0	0	0
Zfp282	0	0	0	0	0	0	0	0	0	0	0	0	0	0	0	0	0	0
Zfp286	0	0	0	0	0	0	0	0	0	0	0	0	0	0	0	0	0	0
Zfp287	0	0	0	0	0	0	0	0	0	0	0	0	0	0	0	0	0	0
Zfp292	0	0	0	0	0	0	0	0	0	0	0	0	0	0	0	0	0	0
Zfp296	0	0	0	0	0	0	0	0	0	0	0	0	0	0	0	0	0	0
Zfp3	0	0	0	0	0	0	0	0	0	0	0	0	0	0	0	0	0	0
Zfp30	0	0	0	0	0	0	0	0	0	0	0	0	0	0	0	0	0	0
Zfp300	0	0	0	0	0	0	0	0	0	0	0	0	0	0	0	0	0	0
Zfp316	0	0	0	0	0	0	0	0	0	0	0	0	0	0	0	0	0	0
Zfp317	0	0	0	0	0	0	0	0	0	0	0	0	0	0	0	0	0	0
Zfp318	0	0	0	0	0	0	0	0	0	0	0	0	0	0	0	0	0	0
Zfp319	0	0	0	0	0	0	0	0	0	0	0	0	0	0	0	0	0	0
Zfp322a	0	0	0	0	0	0	0	0	0	0	0	0	0	0	0	0	0	0
Zfp324	0	0	0	0	0	0	0	0	0	0	0	0	0	0	0	0	0	0
Zfp326	0	0	0	0	0	0	0	0	0	0	0	0	0	0	0	0	0	0
Zfp329	0	0	0	0	0	0	0	0	0	0	0	0	0	0	0	0	0	0
Zfp330	0	0	0	0	0	0	0	0	0	0	0	0	0	0	0	0	0	0
Zfp334	0	0	0	0	0	0	0	0	0	0	0	0	0	0	0	0	0	0
Zfp335	0	0	0	0	0	0	0	0	0	0	0	0	0	0	0	0	0	0
Zfp341	0	0	0	0	0	0	0	0	0	0	0	0	0	0	0	0	0	0
Zfp346	0	0	0	0	0	0	0	0	0	0	0	0	0	0	0	0	0	0
Zfp35	0	0	0	0	0	0	0	0	0	0	0	0	0	0	0	0	0	0
Zfp352	0	0	0	0	0	0	0	0	0	0	0	0	0	0	0	0	0	0
Zfp354a	0	0	0	0	0	0	0	0	0	0	0	0	0	0	0	0	0	0
Zfp354b	0	0	0	0	0	0	0	0	0	0	0	0	0	0	0	0	0	0
Zfp354c	0	0	0	0	0	0	0	0	0	0	0	0	0	0	0	0	0	0
Zfp358	0	0	0	0	0	0	0	0	0	0	0	0	0	0	0	0	0	0
Zfp36	0	0	0	0	0	1	0	20	10	0	0	0	0	0	0	0	0	0
Zfp362	0	0	0	0	0	0	0	0	0	0	0	0	0	0	0	0	0	0
Zfp365	0	0	0	0	0	0	0	0	0	0	0	0	0	0	0	0	0	0
Zfp366	0	0	0	0	0	0	0	0	0	0	0	0	0	0	0	0	0	0
Zfp367	0	0	0	0	0	0	0	0	0	0	0	0	0	0	0	0	0	0
Zfp369	0	0	0	0	0	0	0	0	0	0	0	0	0	0	0	0	0	0
Zfp36l1	0	0	0	0	0	0	0	0	10	0	0	0	0	0	0	0	0	0
Zfp36l2	0	0	0	0	0	0	0	0	0	0	0	0	0	0	0	0	0	0
Zfp36l3	0	0	0	0	0	0	0	0	0	0	0	0	0	0	0	0	0	0
Zfp37	0	0	0	0	0	0	0	0	0	0	0	0	0	0	0	0	0	0
Zfp382	0	0	0	0	0	0	0	0	0	0	0	0	0	0	0	0	0	0
Zfp383	0	0	0	0	0	0	0	0	0	0	0	0	0	0	0	0	0	0
Zfp384	0	0	0	0	0	0	0	0	0	0	0	0	0	0	0	0	0	0
Zfp385a	0	0	0	0	0	0	0	0	0	0	0	0	0	0	0	0	0	0
Zfp385b	0	0	0	0	0	0	0	0	0	0	38	0	0	0	0	0	0	0
Zfp385c	0	0	0	0	0	0	0	0	0	0	0	0	0	0	0	0	0	0
Zfp386	0	0	0	0	0	0	0	0	0	0	0	0	0	0	0	0	0	0
Zfp39	0	0	0	0	0	0	0	0	0	0	0	0	0	0	0	0	0	0
Zfp395	0	0	0	0	0	0	0	0	0	0	0	0	0	0	0	0	0	0
Zfp397	0	0	0	0	0	0	0	0	0	0	0	0	0	0	0	0	0	0
Zfp398	0	0	0	0	0	0	0	0	0	0	0	0	0	0	0	0	0	0
Zfp40	0	0	0	0	0	0	0	0	0	0	0	0	0	0	0	0	0	0
Zfp407	0	0	0	0	0	0	0	0	0	0	0	0	0	0	0	0	0	0
Zfp408	0	0	0	0	0	0	0	0	0	0	0	0	0	0	0	0	0	0
Zfp41	0	0	0	0	0	0	0	0	0	0	0	0	0	0	0	0	0	0
Zfp410	0	0	0	0	0	0	0	0	0	0	0	0	0	0	0	0	0	0
Zfp414	0	0	0	0	0	0	0	0	0	0	0	0	0	0	0	0	0	0
Zfp418	0	0	0	0	0	0	0	0	0	0	0	0	0	0	0	0	0	0
Zfp42	0	0	0	0	0	0	0	0	0	0	0	0	0	0	0	0	0	0
Zfp420	0	0	0	0	0	0	0	0	0	0	0	0	0	0	0	0	0	0
Zfp422	0	0	0	0	0	0	0	0	0	0	0	0	0	0	0	0	0	0
Zfp423	0	0	0	0	0	0	0	0	0	0	0	0	0	0	0	0	0	0
Zfp426	0	0	0	0	0	0	0	0	0	0	0	0	0	0	0	0	0	0
Zfp428	0	0	0	0	0	0	0	0	0	0	0	0	0	0	0	0	0	0
Zfp429	0	0	0	0	0	0	0	0	0	0	0	0	0	0	0	0	0	0
Zfp438	0	0	0	0	0	0	0	0	0	0	0	0	0	0	0	0	0	0
Zfp442	0	0	0	0	0	0	0	0	0	0	0	0	0	0	0	0	0	0
Zfp444	0	0	0	0	0	0	0	0	0	0	0	0	0	0	0	0	0	0
Zfp445	0	0	0	0	0	0	0	0	0	0	0	0	0	0	0	0	0	0
Zfp446	0	0	0	0	0	0	0	0	0	0	0	0	0	0	0	0	0	0
Zfp449	0	0	0	0	0	0	0	0	0	0	0	0	0	0	0	0	0	0
Zfp451	0	0	0	0	0	0	0	0	0	0	0	0	0	0	0	0	0	0
Zfp454	0	0	0	0	0	0	0	0	0	0	0	0	0	0	0	0	0	0
Zfp455	0	0	0	0	0	0	0	0	0	0	0	0	0	0	0	0	0	0
Zfp456	0	0	0	0	0	0	0	0	0	0	0	0	0	0	0	0	0	0
Zfp457	0	0	0	0	0	0	0	0	0	0	0	0	0	0	0	0	0	0
Zfp458	0	0	0	0	0	0	0	0	0	0	0	0	0	0	0	0	0	0
Zfp459	0	0	0	0	0	0	0	0	0	0	0	0	0	0	0	0	0	0
Zfp46	0	0	0	0	0	0	0	0	0	0	0	0	0	0	0	0	0	0
Zfp462	0	24	0	0	0	0	0	0	0	0	0	29	0	0	0	0	0	0
Zfp467	0	0	0	0	0	0	0	0	0	0	0	0	0	0	0	0	0	0
Zfp469	0	0	0	0	0	0	0	0	0	0	0	0	0	0	0	0	0	0
Zfp472	0	0	0	0	0	0	0	0	0	0	0	0	0	0	0	0	0	0
Zfp473	0	0	0	0	0	0	0	0	0	0	0	0	0	0	0	0	0	0
Zfp474	0	0	0	0	0	0	0	0	0	0	0	0	0	0	0	0	0	0
Zfp488	0	0	0	0	0	0	0	0	0	0	0	0	0	0	0	0	0	0
Zfp493	0	0	0	0	0	0	0	0	0	0	0	0	0	0	0	0	0	0
Zfp503	0	0	0	0	0	0	0	0	71	0	0	0	0	0	0	0	0	0
Zfp507	0	0	0	0	0	0	0	0	0	0	0	0	0	0	0	0	0	0
Zfp51	0	0	0	0	0	0	0	0	0	0	0	0	0	0	0	0	0	0
Zfp511	0	0	0	0	0	0	0	0	0	0	0	0	0	0	0	0	0	0
Zfp512	0	0	0	0	0	0	0	0	0	0	0	0	0	0	0	0	0	0
Zfp512b	0	0	0	0	0	0	0	0	0	0	0	0	0	0	0	0	0	0
Zfp513	0	0	0	0	0	0	0	0	0	0	0	0	0	0	0	0	0	0
Zfp516	0	0	0	0	0	0	0	0	0	0	0	0	0	0	0	0	0	0
Zfp518a	0	0	0	0	0	0	0	0	0	0	0	0	0	0	0	0	0	0
Zfp518b	0	0	0	0	0	0	0	0	0	0	0	0	0	0	0	0	0	0
Zfp52	0	0	0	0	0	0	0	0	0	0	0	0	0	0	0	0	0	0
Zfp521	0	0	0	11	0	80	0	0	6	0	0	0	0	0	0	0	0	0
Zfp523	0	0	0	0	0	0	0	0	0	0	0	0	0	0	0	0	0	0
Zfp524	0	0	0	0	0	0	0	0	0	0	0	0	0	0	0	0	0	0
Zfp526	0	0	0	0	0	0	0	0	0	0	0	0	0	0	0	0	0	0
Zfp53	0	0	0	0	0	0	0	0	0	0	0	0	0	0	0	0	0	0
Zfp532	0	0	0	0	0	0	0	0	0	0	0	0	0	0	0	0	0	0
Zfp536	0	0	0	0	99	0	0	0	0	0	0	0	0	0	0	0	0	0
Zfp54	0	0	0	0	0	0	0	0	0	0	0	0	0	0	0	0	0	0
Zfp541	0	0	0	0	0	0	0	0	0	0	0	0	0	0	0	0	0	0
Zfp551	0	0	0	0	0	0	0	0	0	0	0	0	0	0	0	0	0	0
Zfp553	0	0	0	0	0	0	0	0	0	0	0	0	0	0	0	0	0	0
Zfp558	0	0	0	0	0	0	0	0	0	0	0	0	0	0	0	0	0	0
Zfp560	0	0	0	0	0	0	0	0	0	0	0	0	0	0	0	0	0	0
Zfp563	0	0	0	0	0	0	0	0	0	0	0	0	0	0	0	0	0	0
Zfp566	0	0	0	0	0	0	0	0	0	0	0	0	0	0	0	0	0	0
Zfp568	0	0	0	0	0	0	0	0	0	0	0	0	0	0	0	0	0	0
Zfp57	0	0	0	0	0	0	0	0	0	0	0	0	0	0	0	0	0	0
Zfp574	0	0	0	0	0	0	0	0	0	0	0	0	0	0	0	0	0	0
Zfp575	0	0	0	0	0	0	0	0	0	0	0	0	0	0	0	0	0	0
Zfp579	0	0	0	0	0	0	0	0	0	0	0	0	0	0	0	0	0	0
Zfp58	0	0	0	0	0	0	0	0	0	0	0	0	0	0	0	0	0	0
Zfp580	0	0	0	0	0	0	0	0	0	0	0	0	0	0	0	0	0	0
Zfp583	0	0	0	0	0	0	0	0	0	0	0	0	0	0	0	0	0	0
Zfp59	0	0	0	0	0	0	0	0	0	0	0	0	0	0	0	0	0	0
Zfp592	0	0	0	0	0	0	0	0	0	0	0	0	0	0	0	0	0	0
Zfp593	0	0	0	0	0	0	0	0	0	0	0	0	0	0	0	0	0	0
Zfp595	0	0	0	0	0	0	0	0	0	0	0	0	0	0	0	0	0	0
Zfp597	0	0	0	0	0	0	0	0	0	0	0	0	0	0	0	0	0	0
Zfp598	0	0	0	0	0	0	0	0	0	0	0	0	0	0	0	0	0	0
Zfp599	0	0	0	0	0	0	0	0	0	0	0	0	0	0	0	0	0	0
Zfp60	0	0	0	0	0	0	0	0	0	0	0	0	0	0	0	0	0	0
Zfp605	0	0	0	0	0	0	0	0	0	0	0	0	0	0	0	0	0	0
Zfp606	0	0	0	0	0	0	0	0	0	0	0	0	0	0	0	0	0	0
Zfp607a	0	0	0	0	0	0	0	0	0	0	0	0	0	0	0	0	0	0
Zfp607b	0	0	0	0	0	0	0	0	0	0	0	0	0	0	0	0	0	0
Zfp608	0	0	0	0	0	0	0	0	0	0	0	0	0	0	0	0	0	0
Zfp609	0	0	0	0	0	0	0	0	0	0	0	0	0	0	0	0	0	0
Zfp61	0	0	0	0	0	0	0	0	0	0	0	0	0	0	0	0	0	0
Zfp612	0	0	0	0	0	0	0	0	0	0	0	0	0	0	0	0	0	0
Zfp616	0	0	0	0	0	0	0	0	0	0	0	0	0	0	0	0	0	0
Zfp617	0	0	0	0	0	0	0	0	0	0	0	0	0	0	0	0	0	0
Zfp618	0	65	0	0	0	0	0	0	0	0	0	0	0	0	0	0	0	0
Zfp619	0	0	0	0	0	0	0	0	0	0	0	0	0	0	0	0	0	0
Zfp62	0	0	0	0	0	0	0	0	0	0	0	0	0	0	0	0	0	0
Zfp622	0	0	0	0	0	0	0	0	0	0	0	0	0	0	0	0	0	0
Zfp623	0	0	0	0	0	0	0	0	0	0	0	0	0	0	0	0	0	0
Zfp626	0	0	0	0	0	0	0	0	0	0	0	0	0	0	0	0	0	0
Zfp628	0	0	0	0	0	0	0	0	0	0	0	0	0	0	0	0	0	0
Zfp629	0	0	0	0	0	0	0	0	0	0	0	0	0	0	0	0	0	0
Zfp637	0	0	0	0	0	0	0	0	0	0	0	0	0	0	0	0	0	0
Zfp638	0	0	0	0	0	0	0	0	0	0	0	0	0	0	0	0	0	0
Zfp639	0	0	0	0	0	0	0	0	0	0	0	0	0	0	0	0	0	0
Zfp64	0	0	0	0	0	0	0	0	0	0	0	0	0	0	0	0	0	0
Zfp641	0	0	0	0	0	0	0	0	0	0	0	0	0	0	0	0	0	0
Zfp644	0	0	0	0	0	0	0	0	0	0	0	0	0	0	0	0	0	0
Zfp646	0	0	0	0	0	0	0	0	0	0	0	0	0	0	0	0	0	0
Zfp647	0	0	0	0	0	0	0	0	0	0	0	0	0	0	0	0	0	0
Zfp648	0	0	0	0	0	0	0	0	0	0	0	0	0	0	0	0	0	0
Zfp65	0	0	0	0	0	0	0	0	0	0	0	0	0	0	0	0	0	0
Zfp651	0	0	0	0	0	0	0	0	0	0	0	0	0	0	0	0	0	0
Zfp652	0	0	0	0	0	0	0	0	0	0	0	0	0	0	0	0	0	0
Zfp652os	0	0	0	0	0	0	0	0	0	0	0	0	0	0	0	0	0	0
Zfp653	0	0	0	0	0	0	0	0	0	0	0	0	0	0	0	0	0	0
Zfp654	0	0	0	0	0	0	0	0	0	0	0	0	0	0	0	0	0	0
Zfp655	0	0	0	0	0	0	0	0	0	0	0	0	0	0	0	0	0	0
Zfp658	0	0	0	0	0	0	0	0	0	0	0	0	0	0	0	0	0	0
Zfp661	0	0	0	0	0	0	0	0	0	0	0	0	0	0	0	0	0	0
Zfp663	0	0	0	0	0	0	0	0	0	0	0	0	0	0	0	0	0	0
Zfp664	0	0	0	0	0	0	0	0	0	0	0	0	0	0	0	0	0	0
Zfp667	0	0	0	0	0	0	0	0	0	0	0	0	0	0	0	0	0	0
Zfp668	0	0	0	0	0	0	0	0	0	0	0	0	0	0	0	0	0	0
Zfp672	0	0	0	0	0	0	0	0	0	0	0	0	0	0	0	0	0	0
Zfp677	0	0	0	0	0	0	0	0	0	0	0	0	0	0	0	0	0	0
Zfp68	0	0	0	0	0	0	0	0	0	0	0	0	0	0	0	0	0	0
Zfp687	0	0	0	0	0	0	0	0	0	0	0	0	0	0	0	0	0	0
Zfp688	0	0	0	0	0	0	0	0	0	0	0	0	0	0	0	0	0	0
Zfp689	0	0	0	0	0	0	0	0	0	0	0	0	0	0	0	0	0	0
Zfp69	0	0	0	0	0	0	0	0	0	0	0	0	0	0	0	0	0	0
Zfp691	0	0	0	0	0	0	0	0	0	0	0	0	0	0	0	0	0	0
Zfp692	0	0	0	0	0	0	0	0	0	0	0	0	0	0	0	0	0	0
Zfp697	0	0	0	0	0	0	0	0	0	0	0	0	0	0	0	0	0	0
Zfp7	0	0	0	0	0	0	0	0	0	0	0	0	0	0	0	0	0	0
Zfp703	0	0	0	0	0	0	0	0	61	0	0	0	0	0	0	0	0	0
Zfp704	0	0	0	0	0	0	0	0	0	0	0	0	0	0	0	0	0	0
Zfp706	0	0	0	0	0	0	0	0	0	0	0	0	0	0	0	0	0	0
Zfp707	0	0	0	0	0	0	0	0	0	0	0	0	0	0	0	0	0	0
Zfp708	0	0	0	0	0	0	0	0	0	0	0	0	0	0	0	0	0	0
Zfp709	0	0	0	0	0	0	0	0	0	0	0	0	0	0	0	0	0	0
Zfp710	0	0	0	0	0	0	0	0	0	0	0	0	0	0	0	0	0	0
Zfp711	0	0	0	0	0	0	0	0	0	0	0	0	0	0	0	0	0	0
Zfp712	0	0	0	0	0	0	0	0	0	0	0	0	0	0	0	0	0	0
Zfp715	0	0	0	0	0	0	0	0	0	0	0	0	0	0	0	0	0	0
Zfp719	0	0	0	0	0	0	0	0	0	0	0	0	0	0	0	0	0	0
Zfp72	0	0	0	0	0	0	0	0	0	0	0	0	0	0	0	0	0	0
Zfp729a	0	0	0	0	0	0	0	0	0	0	0	0	0	0	0	0	0	0
Zfp729b	0	0	0	0	0	0	0	0	0	0	0	0	0	0	0	0	0	0
Zfp735	0	0	0	0	0	0	0	0	0	0	0	0	0	0	0	0	0	0
Zfp738	0	0	0	0	0	0	0	0	0	0	0	0	0	0	0	0	0	0
Zfp74	0	0	0	0	0	0	0	0	0	0	0	0	0	0	0	0	0	0
Zfp740	0	0	0	0	0	0	0	0	0	0	0	0	0	0	0	0	0	0
Zfp746	0	0	0	0	0	0	0	0	0	0	0	0	0	0	0	0	0	0
Zfp747	0	0	0	0	0	0	0	0	0	0	0	0	0	0	0	0	0	0
Zfp748	0	0	0	0	0	0	0	0	0	0	0	0	0	0	0	0	0	0
Zfp750	0	0	0	0	0	0	0	0	0	0	0	0	0	0	0	0	0	0
Zfp758	0	0	0	0	0	0	0	0	0	0	0	0	0	0	0	0	0	0
Zfp759	0	0	0	0	0	0	0	0	0	0	0	0	0	0	0	0	0	0
Zfp760	0	0	0	0	0	0	0	0	0	0	0	0	0	0	0	0	0	0
Zfp763	0	0	0	0	0	0	0	0	0	0	0	0	0	0	0	0	0	0
Zfp764	0	0	0	0	0	0	0	0	0	0	0	0	0	0	0	0	0	0
Zfp768	0	0	0	0	0	0	0	0	0	0	0	0	0	0	0	0	0	0
Zfp770	0	0	0	0	0	0	0	0	0	0	0	0	0	0	0	0	0	0
Zfp771	0	0	0	0	0	0	0	0	0	0	0	0	0	0	0	0	0	0
Zfp772	0	0	0	0	0	0	0	0	0	0	0	0	0	0	0	0	0	0
Zfp773	0	0	0	0	0	0	0	0	0	0	0	0	0	0	0	0	0	0
Zfp775	0	0	0	0	0	0	0	0	0	0	0	0	0	0	0	0	0	0
Zfp777	0	0	0	0	0	0	0	0	0	0	0	0	0	0	0	0	0	0
Zfp78	0	0	0	0	0	0	0	0	0	0	0	0	0	0	0	0	0	0
Zfp780b	0	0	0	0	0	0	0	0	0	0	0	0	0	0	0	0	0	0
Zfp784	0	0	0	0	0	0	0	0	0	0	0	0	0	0	0	0	0	0
Zfp786	0	0	0	0	0	0	0	0	0	0	0	0	0	0	0	0	0	0
Zfp787	0	0	0	0	0	0	0	0	0	0	0	0	0	0	0	0	0	0
Zfp788	0	0	0	0	0	0	0	0	0	0	0	0	0	0	0	0	0	0
Zfp790	0	0	0	0	0	0	0	0	0	0	0	0	0	0	0	0	0	0
Zfp791	0	0	0	0	0	0	0	0	0	0	0	0	0	0	0	0	0	0
Zfp799	0	0	0	0	0	0	0	0	0	0	0	0	0	0	0	0	0	0
Zfp800	0	0	0	0	0	0	0	0	0	0	0	0	0	0	0	0	0	0
Zfp804a	0	0	0	0	0	0	0	0	15	0	0	16	0	0	0	0	39	0
Zfp804b	0	7	0	0	0	0	0	0	2	0	0	0	0	0	0	0	0	1
Zfp809	0	0	0	0	0	0	0	0	0	0	0	0	0	0	0	0	0	0
Zfp81	0	0	0	0	0	0	0	0	0	0	0	0	0	0	0	0	0	0
Zfp810	0	0	0	0	0	0	0	0	0	0	0	0	0	0	0	0	0	0
Zfp811	0	0	0	0	0	0	0	0	0	0	0	0	0	0	0	0	0	0
Zfp819	0	0	0	0	0	0	0	0	0	0	0	0	0	0	0	0	0	0
Zfp82	0	0	0	0	0	0	0	0	0	0	0	0	0	0	0	0	0	0
Zfp820	0	0	0	0	0	0	0	0	0	0	0	0	0	0	0	0	0	0
Zfp821	0	0	0	0	0	0	0	0	0	0	0	0	0	0	0	0	0	0
Zfp825	0	0	0	0	0	0	0	0	0	0	0	0	0	0	0	0	0	0
Zfp827	0	0	0	0	0	0	0	0	0	0	0	0	0	0	0	0	0	0
Zfp830	0	0	0	0	0	0	0	0	0	0	0	0	0	0	0	0	0	0
Zfp831	0	0	0	0	0	0	0	0	17	0	0	0	0	0	0	0	0	0
Zfp839	0	0	0	0	0	0	0	0	0	0	0	0	0	0	0	0	0	0
Zfp84	0	0	0	0	0	0	0	0	0	0	0	0	0	0	0	0	0	0
Zfp846	0	0	0	0	0	0	0	0	0	0	0	0	0	0	0	0	0	0
Zfp85	0	0	0	0	0	0	0	0	0	0	0	0	0	0	0	0	0	0
Zfp850	0	0	0	0	0	0	0	0	0	0	0	0	0	0	0	0	0	0
Zfp853	0	0	0	0	0	0	0	0	0	0	0	0	0	0	0	0	0	0
Zfp85os	0	0	0	0	0	0	0	0	0	0	0	0	0	0	0	0	0	0
Zfp865	0	0	0	0	0	0	0	0	0	0	0	0	0	0	0	0	0	0
Zfp866	0	0	0	0	0	0	0	0	0	0	0	0	0	0	0	0	0	0
Zfp867	0	0	0	0	0	0	0	0	0	0	0	0	0	0	0	0	0	0
Zfp868	0	0	0	0	0	0	0	0	0	0	0	0	0	0	0	0	0	0
Zfp869	0	0	0	0	0	0	0	0	0	0	0	0	0	0	0	0	0	0
Zfp87	0	0	0	0	0	0	0	0	0	0	0	0	0	0	0	0	0	0
Zfp870	0	0	0	0	0	0	0	0	0	0	0	0	0	0	0	0	0	0
Zfp871	0	0	0	0	0	0	0	0	0	0	0	0	0	0	0	0	0	0
Zfp872	0	0	0	0	0	0	0	0	0	0	0	0	0	0	0	0	0	0
Zfp873	0	0	0	0	0	0	0	0	0	0	0	0	0	0	0	0	0	0
Zfp874a	0	0	0	0	0	0	0	0	0	0	0	0	0	0	0	0	0	0
Zfp874b	0	0	0	0	0	0	0	0	0	0	0	0	0	0	0	0	0	0
Zfp879	0	0	0	0	0	0	0	0	0	0	0	0	0	0	0	0	0	0
Zfp882	0	0	0	0	0	0	0	0	0	0	0	0	0	0	0	0	0	0
Zfp9	0	0	0	0	0	0	0	0	0	0	0	0	0	0	0	0	0	0
Zfp90	0	0	0	0	0	0	0	0	0	0	0	0	0	0	0	0	0	0
Zfp91	0	0	0	0	0	0	0	0	0	0	0	0	0	0	0	0	0	0
Zfp92	0	0	0	0	0	0	0	0	0	0	0	0	0	0	0	0	0	0
Zfp93	0	0	0	0	0	0	0	0	0	0	0	0	0	0	0	0	0	0
Zfp930	0	0	0	0	0	0	0	0	0	0	0	0	0	0	0	0	0	0
Zfp931	0	0	0	0	0	0	0	0	0	0	0	0	0	0	0	0	0	0
Zfp933	0	0	0	0	0	0	0	0	0	0	0	0	0	0	0	0	0	0
Zfp936	0	0	0	0	0	0	0	0	0	0	0	0	0	0	0	0	0	0
Zfp937	0	0	0	0	0	0	0	0	0	0	0	0	0	0	0	0	0	0
Zfp938	0	0	0	0	0	0	0	0	0	0	0	0	0	0	0	0	0	0
Zfp94	0	0	0	0	0	0	0	0	0	0	0	0	0	0	0	0	0	0
Zfp940	0	0	0	0	0	0	0	0	0	0	0	0	0	0	0	0	0	0
Zfp941	0	0	0	0	0	0	0	0	0	0	0	0	0	0	0	0	0	0
Zfp942	0	0	0	0	0	0	0	0	0	0	0	0	0	0	0	0	0	0
Zfp943	0	0	0	0	0	0	0	0	0	0	0	0	0	0	0	0	0	0
Zfp944	0	0	0	0	0	0	0	0	0	0	0	0	0	0	0	0	0	0
Zfp945	0	0	0	0	0	0	0	0	0	0	0	0	0	0	0	0	0	0
Zfp946	0	0	0	0	0	0	0	0	0	0	0	0	0	0	0	0	0	0
Zfp947	0	0	0	0	0	0	0	0	0	0	0	0	0	0	0	0	0	0
Zfp948	0	0	0	0	0	0	0	0	0	0	0	0	0	0	0	0	0	0
Zfp949	0	0	0	0	0	0	0	0	0	0	0	0	0	0	0	0	0	0
Zfp950	0	0	0	0	0	0	0	0	0	0	0	0	0	0	0	0	0	0
Zfp952	0	0	0	0	0	0	0	0	0	0	0	0	0	0	0	0	0	0
Zfp954	0	0	0	0	0	0	0	0	0	0	0	0	0	0	0	0	0	0
Zfp955a	0	0	0	0	0	0	0	0	0	0	0	0	0	0	0	0	0	0
Zfp955b	0	0	0	0	0	0	0	0	0	0	0	0	0	0	0	0	0	0
Zfp956	0	0	0	0	0	0	0	0	0	0	0	0	0	0	0	0	0	0
Zfp957	0	0	0	0	0	0	0	0	0	0	0	0	0	0	0	0	0	0
Zfp958	0	0	0	0	0	0	0	0	0	0	0	0	0	0	0	0	0	0
Zfp959	0	0	0	0	0	0	0	0	0	0	0	0	0	0	0	0	0	0
Zfp961	0	0	0	0	0	0	0	0	0	0	0	0	0	0	0	0	0	0
Zfp963	0	0	0	0	0	0	0	0	0	0	0	0	0	0	0	0	0	0
Zfp964	0	0	0	0	0	0	0	0	0	0	0	0	0	0	0	0	0	0
Zfp974	0	0	0	0	0	0	0	0	0	0	0	0	0	0	0	0	0	0
Zfp975	0	0	0	0	0	0	0	0	0	0	0	0	0	0	0	0	0	0
Zfp976	0	0	0	0	0	0	0	0	0	0	0	0	0	0	0	0	0	0
Zfp979	0	0	0	0	0	0	0	0	0	0	0	0	0	0	0	0	0	0
Zfp981	0	0	0	0	0	0	0	0	0	0	0	0	0	0	0	0	0	0
Zfp982	0	0	0	0	0	0	0	0	0	0	0	0	0	0	0	0	0	0
Zfp983	0	0	0	0	0	0	0	0	0	0	0	0	0	0	0	0	0	0
Zfp984	0	0	0	0	0	0	0	0	0	0	0	0	0	0	0	0	0	0
Zfp990	0	0	0	0	0	0	0	0	0	0	0	0	0	0	0	0	0	0
Zfp994	0	0	0	0	0	0	0	0	0	0	0	0	0	0	0	0	0	0
Zfp995	0	0	0	0	0	0	0	0	0	0	0	0	0	0	0	0	0	0
Zfpl1	0	0	0	0	0	0	0	0	0	0	0	0	0	0	0	0	0	0
Zfpm1	0	0	0	0	0	0	0	0	0	0	0	0	0	0	0	0	0	0
Zfpm2	0	0	0	0	0	0	0	0	0	0	99	0	0	0	0	0	0	0
Zfr	0	0	0	0	0	0	0	0	0	0	0	0	0	0	0	0	0	0
Zfr2	0	0	0	0	0	0	0	0	0	0	0	0	0	0	0	0	0	0
Zfx	0	0	0	0	0	0	0	0	0	0	0	0	0	0	0	0	0	0
Zfy1	0	0	0	0	0	0	0	0	0	0	0	0	0	0	0	0	0	0
Zfy2	0	0	0	0	0	0	0	0	0	0	0	0	0	0	0	0	0	0
Zfyve1	0	0	0	0	0	0	0	0	0	0	0	0	0	0	0	0	0	0
Zfyve16	0	0	0	0	0	0	0	0	0	0	0	0	0	0	0	0	0	0
Zfyve19	0	0	0	0	0	0	0	0	0	0	0	0	0	0	0	0	0	0
Zfyve21	0	0	0	0	0	0	0	0	0	0	0	0	0	0	0	0	0	0
Zfyve26	0	0	0	0	0	0	0	0	0	0	0	0	0	0	0	0	0	0
Zfyve27	0	0	0	0	0	0	0	0	0	0	0	0	0	0	0	0	0	0
Zfyve28	0	0	0	0	0	0	0	0	0	0	0	0	0	0	0	0	0	0
Zfyve9	0	0	0	0	0	0	0	0	0	0	0	0	0	0	0	0	0	0
Zg16	0	0	0	0	0	0	0	0	0	0	0	0	0	0	0	0	0	0
Zglp1	0	0	0	0	0	0	0	0	0	0	0	0	0	0	0	0	0	0
Zgpat	0	0	0	0	0	0	0	0	0	0	0	0	0	0	0	0	0	0
Zgrf1	0	0	0	0	0	0	0	0	0	0	0	0	0	0	0	0	0	0
Zhx1	0	0	0	0	0	0	0	0	0	0	0	0	0	0	0	0	0	0
Zhx2	0	0	0	0	0	0	0	0	0	0	0	0	0	0	0	0	0	0
Zhx3	0	0	0	0	0	0	0	0	0	0	0	0	0	0	0	0	0	0
Zic1	0	0	0	0	0	49	0	0	0	0	0	0	0	0	0	0	0	0
Zic2	0	0	0	0	0	33	0	0	0	0	0	0	0	0	0	0	0	0
Zic3	0	0	0	0	0	65	0	0	0	0	0	0	0	0	0	0	0	0
Zic4	0	0	0	0	0	75	0	0	0	0	0	0	0	0	0	0	0	0
Zic5	0	0	0	0	0	16	0	0	0	0	0	0	0	0	0	0	0	0
Zik1	0	0	0	0	0	0	0	0	0	0	0	0	0	0	0	0	0	0
Zim1	0	0	39	0	0	0	0	0	0	0	0	0	0	0	0	0	0	0
Zim2	0	0	0	0	0	0	0	0	0	0	0	0	0	0	0	0	0	0
Zim3	0	0	0	0	0	0	0	0	0	0	0	0	0	0	0	0	0	0
Zkscan1	0	0	0	0	0	0	0	0	0	0	0	0	0	0	0	0	0	0
Zkscan14	0	0	0	0	0	0	0	0	0	0	0	0	0	0	0	0	0	0
Zkscan16	0	0	0	0	0	0	0	0	0	0	0	0	0	0	0	0	0	0
Zkscan17	0	0	0	0	0	0	0	0	0	0	0	0	0	0	0	0	0	0
Zkscan2	0	0	0	0	0	0	0	0	0	0	0	0	0	0	0	0	0	0
Zkscan3	0	0	0	0	0	0	0	0	0	0	0	0	0	0	0	0	0	0
Zkscan4	0	0	0	0	0	0	0	0	0	0	0	0	0	0	0	0	0	0
Zkscan5	0	0	0	0	0	0	0	0	0	0	0	0	0	0	0	0	0	0
Zkscan6	0	0	0	0	0	0	0	0	0	0	0	0	0	0	0	0	0	0
Zkscan7	0	0	0	0	0	0	0	0	0	0	0	0	0	0	0	0	0	0
Zkscan8	0	0	0	0	0	0	0	0	0	0	0	0	0	0	0	0	0	0
Zmat1	0	0	0	0	0	0	0	0	0	0	0	0	0	0	0	0	0	0
Zmat2	0	0	0	0	0	0	0	0	0	0	0	0	0	0	0	0	0	0
Zmat3	0	0	0	0	0	0	0	0	0	0	0	0	0	0	0	0	0	0
Zmat4	0	0	0	0	0	0	0	0	0	0	0	0	0	0	0	0	0	0
Zmat5	0	0	0	0	0	0	0	0	0	0	0	0	0	0	0	0	0	0
Zmiz1	0	0	0	0	0	0	0	0	0	0	0	0	0	0	0	0	0	0
Zmiz2	0	0	0	0	0	0	0	0	0	0	0	0	0	0	0	0	0	0
Zmpste24	0	0	0	0	0	0	0	0	0	0	0	0	0	0	0	0	0	0
Zmym1	0	0	0	0	0	0	0	0	0	0	0	0	0	0	0	0	0	0
Zmym2	0	0	0	0	0	0	0	0	0	0	0	0	0	0	0	0	0	0
Zmym3	0	0	0	0	0	0	0	0	0	0	0	0	0	0	0	0	0	0
Zmym4	0	0	0	0	0	0	0	0	0	0	0	0	0	0	0	0	0	0
Zmym5	0	0	0	0	0	0	0	0	0	0	0	0	0	0	0	0	0	0
Zmym6	0	0	0	0	0	0	0	0	0	0	0	0	0	0	0	0	0	0
Zmynd10	0	0	0	0	0	0	0	0	0	0	0	0	0	0	0	0	0	0
Zmynd11	0	0	0	0	0	0	0	0	0	0	0	0	0	0	0	0	0	0
Zmynd12	0	0	0	0	0	0	0	0	0	0	0	0	0	0	0	0	0	0
Zmynd15	0	0	0	0	0	0	0	0	0	0	0	0	0	0	0	0	0	0
Zmynd19	0	0	0	0	0	0	0	0	0	0	0	0	0	0	0	0	0	0
Zmynd8	0	0	0	0	0	0	0	0	0	0	0	0	0	0	0	0	0	0
Znfx1	0	0	0	0	0	0	0	0	0	0	0	0	0	0	0	0	0	0
Znhit1	0	0	0	0	0	0	0	0	0	0	0	0	0	0	0	0	0	0
Znhit2	0	0	0	0	0	0	0	0	0	0	0	0	0	0	0	0	0	0
Znhit3	0	0	0	0	0	0	0	0	0	0	0	0	0	0	0	0	0	0
Znhit6	0	0	0	0	0	0	0	0	0	0	0	0	0	0	0	0	0	0
Znrd1	0	0	0	0	0	0	0	0	0	0	0	0	0	0	0	0	0	0
Znrd1as	0	0	0	0	0	0	0	0	0	0	0	0	0	0	0	0	0	0
Znrd2	0	0	0	0	0	0	0	0	0	0	0	0	0	0	0	0	0	0
Znrf1	0	0	0	0	0	0	0	0	0	0	0	0	0	0	0	0	0	0
Znrf2	0	0	0	0	0	0	0	0	0	0	0	0	0	0	0	0	0	0
Znrf3	0	0	0	0	0	0	0	0	0	0	0	0	0	0	0	0	0	0
Znrf4	0	0	0	0	0	0	0	0	0	0	0	0	0	0	0	0	0	0
Zp1	0	0	0	0	0	0	0	0	0	0	0	0	0	0	0	0	0	0
Zp2	0	0	0	0	0	0	0	0	0	0	0	0	0	0	0	0	0	0
Zp3	0	0	0	0	0	0	0	0	0	0	0	0	0	0	0	0	0	0
Zp3r	0	0	0	0	0	0	0	0	0	0	0	0	0	0	0	0	0	0
Zpbp	0	0	0	0	0	0	0	0	0	0	0	0	0	0	0	0	0	0
Zpbp2	0	0	0	0	0	0	0	0	0	0	0	0	0	0	0	0	0	0
Zpld1	0	0	0	0	0	0	0	0	0	0	0	0	0	0	0	0	0	0
Zpr1	0	0	0	0	0	0	0	0	0	0	0	0	0	0	0	0	0	0
Zranb1	0	0	0	0	0	0	0	0	0	0	0	0	0	0	0	0	0	0
Zranb2	0	0	0	0	0	0	0	0	0	0	0	0	0	0	0	0	0	0
Zranb3	0	0	0	0	0	0	0	0	0	0	0	0	0	0	0	0	0	0
Zrsr1	0	0	0	0	0	0	0	0	0	0	0	0	0	0	0	0	0	0
Zrsr2	0	0	0	0	0	0	0	0	0	0	0	0	0	0	0	0	0	0
Zscan10	0	0	0	0	0	0	0	0	0	0	0	0	0	0	0	0	0	0
Zscan12	0	0	0	0	0	0	0	0	0	0	0	0	0	0	0	0	0	0
Zscan18	0	0	0	0	0	0	0	0	0	0	0	0	0	0	0	0	0	0
Zscan2	0	0	0	0	0	0	0	0	0	0	0	0	0	0	0	0	0	0
Zscan20	0	0	0	0	0	0	0	0	0	0	0	0	0	0	0	0	0	0
Zscan21	0	0	0	0	0	0	0	0	0	0	0	0	0	0	0	0	0	0
Zscan22	0	0	0	0	0	0	0	0	0	0	0	0	0	0	0	0	0	0
Zscan25	0	0	0	0	0	0	0	0	0	0	0	0	0	0	0	0	0	0
Zscan26	0	0	0	0	0	0	0	0	0	0	0	0	0	0	0	0	0	0
Zscan29	0	0	0	0	0	0	0	0	0	0	0	0	0	0	0	0	0	0
Zscan4c	0	0	0	0	0	0	0	0	0	0	0	0	0	0	0	0	0	0
Zscan5b	0	0	0	0	0	0	0	0	0	0	0	0	0	0	0	0	0	0
Zswim1	0	0	0	0	0	0	0	0	0	0	0	0	0	0	0	0	0	0
Zswim2	0	0	0	0	0	0	0	0	0	0	0	0	0	0	0	0	0	0
Zswim3	0	0	0	0	0	0	0	0	0	0	0	0	0	0	0	0	0	0
Zswim4	0	0	0	0	0	0	0	0	0	0	0	0	0	0	0	0	0	0
Zswim5	0	0	0	0	0	0	0	0	0	0	0	0	0	0	0	0	0	0
Zswim6	0	0	0	0	0	0	0	0	62	0	0	12	0	0	0	0	0	0
Zswim7	0	0	0	0	0	0	0	0	0	0	0	0	0	0	0	0	0	0
Zswim8	0	0	0	0	0	0	0	0	0	0	0	0	0	0	0	0	0	0
Zswim9	0	0	0	0	0	0	0	0	0	0	0	0	0	0	0	0	0	0
Zup1	0	0	0	0	0	0	0	0	0	0	0	0	0	0	0	0	0	0
Zw10	0	0	0	0	0	0	0	0	0	0	0	0	0	0	0	0	0	0
Zwilch	0	0	0	0	0	0	0	0	0	0	0	0	0	0	0	0	0	0
Zwint	0	0	0	8	0	0	0	0	0	0	0	0	0	0	0	0	0	0
Zxdb	0	0	0	0	0	0	0	0	0	0	0	0	0	0	0	0	0	0
Zxdc	0	0	0	0	0	0	0	0	0	0	0	0	0	0	0	0	0	0
Zyg11a	0	0	0	0	0	0	0	0	0	0	0	0	0	0	0	0	0	0
Zyg11b	0	0	0	0	0	0	0	0	0	0	0	0	0	0	0	0	0	0
Zyx	0	0	0	0	0	0	0	0	0	0	0	0	0	0	0	0	0	0
Zzef1	0	0	0	0	0	0	0	0	0	0	0	0	0	0	0	0	0	0
Zzz3	0	0	0	0	0	0	0	0	0	0	0	0	0	0	0	0	0	0
a	0	0	0	0	0	0	0	0	0	0	0	0	0	0	0	0	0	0
ccdc198	0	0	0	0	0	0	0	0	0	0	0	0	0	0	0	0	0	0
